# Putative *cis*-regulatory elements predict iron deficiency responses in Arabidopsis roots

**DOI:** 10.1101/603290

**Authors:** Birte Schwarz, Christina B. Azodi, Shin-Han Shiu, Petra Bauer

**Affiliations:** Institute of Botany, Heinrich Heine University, Universitätsstr. 1, Düsseldorf, Germany; Department of Plant Biology, Michigan State University, East Lansing, MI, USA; Department of Computational, Mathematics, Science, and Engineering, Michigan State University, East Lansing, MI, USA; Cluster of Excellence on Plant Science (CEPLAS), Heinrich Heine University, Düsseldorf, Germany

**Keywords:** Arabidopsis, Fe deficiency, machine learning, Random Forest, co-expression clustering, *cis*-regulatory element, transcription factor binding motif, FIT, IDE1, coumarin

## Abstract

Iron (Fe) is a key cofactor in many cellular redox processes, including respiration and photosynthesis. Plant Fe deficiency (-Fe) activates a complex regulatory network which coordinates root Fe uptake and distribution to sink tissues, while avoiding over-accumulation of Fe and other metals to toxic levels. In Arabidopsis (*Arabidopsis thaliana*), FIT (FER-LIKE FE DEFICIENCY-INDUCED TRANSCRIPTION FACTOR), a bHLH transcription factor (TF), is required for up-regulation of root Fe acquisition genes. However, other root and shoot -Fe-induced genes involved in Fe allocation and signaling are FIT-independent. The *cis*-regulatory code, i.e. the *cis*-regulatory elements (CREs) and their combinations that regulate plant -Fe-responses, remains largely elusive. Using Arabidopsis genome and transcriptome data, we identified over 100 putative CREs (pCREs) that were predictive of -Fe-induced up-regulation of genes in root tissue. We used large-scale *in vitro* TF binding data, association with FIT-dependent or FIT-independent co-expression clusters, positional bias, and evolutionary conservation to assess pCRE properties and possible functions. In addition to bHLH and MYB TFs, also B3, NAC, bZIP, and TCP TFs might be important regulators for -Fe responses. Our approach uncovered IDE1 (Iron Deficiency-responsive Element 1), a -Fe response CRE in grass species, to be conserved in regulating genes for biosynthesis of Fe-chelating compounds also in Arabidopsis. Our findings provide a comprehensive source of *cis*-regulatory information for -Fe-responsive genes, that advances our mechanistic understanding and informs future efforts in engineering plants with more efficient Fe uptake or transport systems.

**One sentence summary:** >100 putative *cis*-regulatory elements robustly predict Arabidopsis root Fe deficiency-responses in computational models, and shed light on the mechanisms of transcriptional regulation.

## Supplemental_Table_S2-S7_spreadsheet for "Putative *cis*-regulatory elements predict iron deficiency responses in Arabidopsis roots" (part 1 of 3)

### Sheet: S2_Table
Table S2. All generated co-expression clusters. Table shows the input expression data combinations, the algorithm and parameters used for clustering, significant enrichment in GS genes and more detailed enrichment in FIT-dependent genes (=FIT), FIT-independent genes (=non-FIT) or both (=mixed). Performance of Random Forest models with standard error of the mean was added. The last columns list the genes within each cluster and the pCREs identified in the cluster, ranked by importance for prediction (Gini index). In GS-enriched clusters, the minimal set of pCREs (min-pCREs) was determined and min-pCREs are listed as well.
-Fe = Fe deficiency, PCC = Pearson's correlation coefficient, FET = Fisher's exact test, RF = Random Forest, F1 = prediction score, E = Standard error of the mean
[1] Dinneny et al. 2008, Science
[2] Kilian et al. 2007, The Plant Journal
[3] Goda et al. 2008, The Plant Journal
[4] Schmid et al. 2005, Nature Genetics
[5] Well-performing clusters. pCREs identified in these clusters are subject of our analyses. If PCC clusters contain >11 genes, a top10 version was generated with the top 10 best correlating genes to the query. non-top10/top10 pair have consecutive IDs. (159 GS-enriched clusters with 55 FIT, 45 non-FIT, 59 mixed; 358 non-enriched clusters).
[6] Clusters with F1 >0.7 and only the cluster with higher F1 in a non-top10/top10 pair.
Cluster ID	Expression data						Input genes		Algorithm and parameters			FET			Category (FET, q<0.05)				RF		used for pCRE analyses[5]	Genes		pCREs identified
	-Fe time course[1]	-Fe root zones[1]	abiotic[2]	abiotic (no genotox.)	hormones[3]	development[4]	-Fe up (logFC > 1)	-Fe up or down (logFC >1 or <-1)	algorithm	percentile or k	PCC: top10 duplicate[5]	q(GS genes)	q(FIT genes)	q(non-FIT genes)	GS-enriched	FIT only	non-FIT only	mixed (FIT & non-FIT or GS)	F1	E		# genes in cluster	genes	# pCREs found	pCREs (ranked by importance)	# min-pCREs (GS-enriched)	min-pCREs
1959	x		x			x	x		PCC	99	x	0.712446	1	0.486863					0.6052	0.01462		11	AT1G02750, AT2G01350, AT2G39630, AT3G12360, AT3G27570, AT3G48890, AT4G05000, AT4G09580, AT4G24690, AT5G66120, AT5G67330	17	AACATC, AGGGAT, ATACCG, CCAAACA, CCAAACAC, CCAAAC, ACTGGC, TACTGGC, GCCGCC, TGCCGCC, GAACGC, AGAACGC, GCCGCCG, TAGAACGC, ATTAGAACGC, TTAGAACGC, TGCCGCCG	-	-
1958	x		x			x	x		PCC	99		1	1	1					0.57716	0.00552		76	AT1G02500, AT1G02750, AT1G06400, AT1G07630, AT1G09100, AT1G28120, AT1G31130, AT1G31420, AT1G33970, AT1G55325, AT1G63830, AT1G67300, AT1G72650, AT1G77510, AT1G79210, AT2G01350, AT2G11000, AT2G11520, AT2G31200, AT2G36460, AT2G38450, AT2G39630, AT2G47710, AT3G01850, AT3G05120, AT3G07160, AT3G11960, AT3G12360, AT3G13330, AT3G13460, AT3G15180, AT3G19170, AT3G20650, AT3G25910, AT3G27570, AT3G27670, AT3G47630, AT3G48890, AT3G52880, AT3G53270, AT3G55270, AT3G57090, AT3G57570, AT3G60800, AT4G04950, AT4G05000, AT4G09580, AT4G10610, AT4G11110, AT4G13270, AT4G16143, AT4G20480, AT4G24690, AT4G33910, AT4G34040, AT4G34460, AT5G10810, AT5G12040, AT5G16520, AT5G19550, AT5G24740, AT5G26760, AT5G39040, AT5G40300, AT5G40470, AT5G40580, AT5G42670, AT5G42960, AT5G44090, AT5G47020, AT5G48340, AT5G53850, AT5G57060, AT5G59560, AT5G66120, AT5G67330	17	ACATAC, ACACGA, AATCAC, ATAATC, AAGTTAA, CAGAGG, TCACAA, TTCACAA, AGTTAA, AGACGG, AATCACC, AAAATC, CGCCGC, AACGCG, AACGCGA, ACGCCGC, AACGCGAT	-	-
1957	x		x			x	x		PCC	73	x	9.02758e-06	1	5.2009e-07	x		x		0.7378	0.00823	x	11	AT1G47400, AT1G66140, AT1G77760, AT2G38860, AT3G18290, AT3G23570, AT3G50700, AT4G16370, AT4G39770, AT5G05250, AT5G53450	55	CTAGTA, GTGGAA, AAGTGC, GGACCA, ACGTGA, GGACCC, TAGCTA, GACCAC, GACCACA, GGCAAAA, ACGTTA, TTAGCTA, TAGCTAA, CGTGAG, GGCAAAAA, CCCCAC, AACATGG, GGGACC, ACATGGA, ATTACA, CACGTG, CACGTA, CCAAGG, CATGGA, GCAAAA, CATGGAA, ACATGG, CCCCCC, GGGACCC, ACTCCG, CATGGAAT, ACGTGC, CGTGAGT, CCTACG, CATGGAATC, ACTCCGA, CGTGCC, GCACGTG, CACGTGC, CCAAGGG, CGTGAGTT, ACGTGCGT, CACGTAG, ACGTGCG, TCACGTGC, GCACGTGA, AACTCCGA, CACGTGCC, GGCACGTG, ACGTGCC, CACGTAGTG, CACGTAGT, AACTCCGAGAA, AACTCCGAGA, AACTCCGAG	15	CTAGTA, GTGGAA, AAGTGC, GGACCA, ACGTGA, GGACCC, GACCAC, GGCAAAA, ACGTTA, TTAGCTA, CGTGAG, AACATGG, GGGACC, ACATGGA, CACGTA
1956	x		x			x	x		PCC	73		2.9917e-06	1	7.42661e-08	x		x		0.72311	0.00892		16	AT1G04770, AT1G47400, AT1G66140, AT1G77760, AT2G38860, AT3G18290, AT3G23570, AT3G47640, AT3G50700, AT3G55560, AT4G04610, AT4G16370, AT4G29740, AT4G39770, AT5G05250, AT5G53450	33	GGACCA, ACGTTA, GGACCC, CCCCCA, GTGGAA, CTAGTA, GGGACC, AGTTAT, ACTCCGA, ACGTAG, GCAAAA, CCTACG, TTAGCTA, CGTGAG, TAGCTAA, ACTCCG, CACGTG, ACGTAGG, CCTACGT, TAGCTA, CCCCCC, CACGTAG, CGTGAGT, GCACGTG, CACGTGC, ACACGTAG, CGTGAGTT, GCACGTGA, TCACGTGC, CACGTGCC, GGCACGTG, ACACGTAGG, CACACGTAG	-	-
1955	x		x			x	x		PCC	50		1.87166e-07	1	1.04686e-08	x		x		0.49007	0.00467		6	AT1G23020, AT1G47400, AT3G46900, AT3G56980, AT5G04150, AT5G05250	16	GATGAC, GGTCAAT, GGTCAA, AAGCAT, AAGACC, AGGTCAA, CGACAC, TAAGCAT, CCTACG, TAAGACC, CGACACA, TAAGCATTT, TAAGCATTTT, CACGGGT, TAAGCATT, CACGGG	-	-
1954	x		x			x	x		PCC	45	x	4.27107e-13	0.0399396	4.88748e-11	x			x	0.5584	0.01633		11	AT1G23020, AT1G34760, AT1G47400, AT3G18290, AT3G46900, AT3G56980, AT4G30120, AT5G04150, AT5G05250, AT5G13910, AT5G53450	9	CAATTAA, ATTAAG, TCAGCA, ACCTAC, CCTACG, CAATTA, CGTGCC, ACCTACG, TACCTACG	-	-
1953	x		x			x	x		PCC	45		4.79182e-11	0.0786322	1.02074e-09	x		x		0.57195	0.01034		16	AT1G23020, AT1G34760, AT1G47400, AT3G18290, AT3G46900, AT3G47110, AT3G56980, AT4G09420, AT4G29740, AT4G30120, AT4G38830, AT5G04150, AT5G05250, AT5G13910, AT5G45080, AT5G53450	13	GGAATA, AAGAAT, ACCTCG, GGGAAC, TCAGCA, GCTTAC, TCAGCAT, TGCTTAC, CCTACG, GGGGAAC, ACCTACG, TACCTACG, ACCTACGT	-	-
1952	x		x			x	x		PCC	70		1.28703e-06	5.37217e-05	0.244279	x	x			n.d.	n.d.		4	AT1G74770, AT3G12820, AT3G12900, AT4G31940	0
1951	x		x			x	x		PCC	55	x	4.27107e-13	2.78073e-13	0.486863	x	x			0.6188	0.00876		11	AT1G73120, AT1G74770, AT3G12820, AT3G12900, AT3G58810, AT4G30120, AT4G31940, AT4G38830, AT5G02780, AT5G03570, AT5G38820	19	CGTAAG, CATGCC, GTGTTA, GCCCCA, TCATGTA, CATGTA, ATCGTG, CCAGCC, ATTAGA, CGTGGA, ACGCCA, CACGCCA, CACGCC, CCGAGG, CCGAGGT, TCCGAGG, TCCGAGGC, CCGAGGTA, CCGAGGTAG	-	-
1950	x		x			x	x		PCC	55		1.28419e-14	3.44465e-15	0.520303	x	x			0.72961	0.00969	x	12	AT1G56160, AT1G73120, AT1G74770, AT3G12820, AT3G12900, AT3G58810, AT4G30120, AT4G31940, AT4G38830, AT5G02780, AT5G03570, AT5G38820	12	CATGCC, GTGTTA, CGTAAG, ATCGTG, ATTAGA, TACTCA, CCAGCC, GCTACC, GCTACCT, CACGCCA, CACGCC, GGCTACC	8	CATGCC, GTGTTA, CGTAAG, ATCGTG, ATTAGA, TACTCA, CCAGCC, CACGCCA
1949	x		x			x	x		PCC	50		4.95554e-05	0.00287697	0.185218	x	x			n.d.	n.d.		3	AT1G74770, AT4G19690, AT4G31940	0
1948	x		x			x	x		PCC	40		1.58358e-05	0.000249664	0.319549	x	x			0.49693	0.00155		6	AT1G62280, AT1G74770, AT3G01260, AT3G58810, AT4G19690, AT4G31940	15	AGCTTA, CACTGGA, ACTGGA, ATGCAT, GAGCACA, AGCACA, GCTCGA, AGTGAC, GGTCAC, CACTGG, GAGCAC, TGGTCAC, CCGGCCG, CGGCCGG, CGGCCG	-	-
1947	x		x			x	x		PCC	92	x	0.00587514	1	0.00116476	x		x		0.73967	0.00754	x	11	AT1G28140, AT1G31420, AT1G69830, AT1G70610, AT1G77930, AT3G18290, AT3G19170, AT4G16370, AT4G22890, AT5G53450, AT5G53850	103	AGTCTA, GACGTGG, CCACGTC, CAGACAA, CACGTC, AACCCA, CTCTAC, CTCTACT, GGCAGA, TACTACT, ACTACT, CACGCA, ACGTGG, ACCACG, AGAGTGA, AACCTC, CAGACA, ACGCGA, AGGGAC, CCAGCG, GCGTGA, AACCGC, TTACTACT, ATGCTG, CGTGAC, ACCTCC, TTCGAA, AGAGTG, CGTGTC, ACCTGG, ACGTGAC, CCACGC, AACAGC, ACGACC, CTCTGC, GCGAGA, AACCACG, TCAGCA, ACTTCG, CTTCGAA, TTCGAAG, CAGCAC, AGGCAG, CGTGGA, TTACTACTT, CCTCCG, CCACGCA, AGGCAGA, CTAGGC, ATCGCC, AACCTCC, CGCACG, CGTGCC, ACGTGGA, CGCCGC, ACGTGTCG, ACGTGACC, ACGACCT, CGTGTCG, TCGCCGC, ACGTGGATA, GACCTCC, CGCACGT, CAGCACC, CACGTGCC, ACGTGGAT, GCGTGGA, CACGTGGA, ACGTGCC, GCAGCAC, CGTGGAC, GCAGCACC, ATGCGTGGAC, ATGCGTGGACT, AATGCGTGGA, TGCGTGGACT, ATAATGCGTGGA, AATGCGTGGAC, TAATGCGTGGACT, AATGCGTGGACT, ATAATGCGTGGAC, ATGCGTGGA, TAATGCGTGGAC, GCGTGGAC, TAATGCGTGGA, GCGTGGACT, TGCGTGGAC, CGTGGACT, TGCGTGGA, CACGACCTCCG, GACCTCCG, ACGACCTCCG, CGACCTCCG, ACGACCTC, CACGACCTC, ACGACCTCC, GCACGTGCCG, CACGACCTCC, CACGACCT, CACGTGCCG, CGACCTCC, ACGTGCCG, CGCACGTGCCG	15	AGTCTA, GACGTGG, CAGACAA, AACCCA, CTCTACT, GGCAGA, TACTACT, ACCACG, AGAGTGA, AACCTC, AGGGAC, CCAGCG, GCGTGA, ATGCTG, CGTGTC
1946	x		x			x	x		PCC	92		0.00207654	1	0.000202325	x		x		0.72557	0.01163		18	AT1G11870, AT1G18890, AT1G28140, AT1G31420, AT1G69830, AT1G70610, AT1G77930, AT2G24280, AT2G42750, AT3G18290, AT3G19170, AT4G16370, AT4G22890, AT5G12040, AT5G41790, AT5G53450, AT5G53850, AT5G67330	107	CTTCTA, AACCGA, CTGGAC, CCACGC, ATGCTG, AACAGC, CAAGGA, GACGTGG, CCACGTC, CCGCAA, AGTCTA, CCGCAAA, AGAGTG, CGCAAA, AGGCAG, GCATTA, AGGCAGA, TCAGCA, CCAGCG, AGCACG, GGCAGA, CAGGGA, ACCACG, ACCAGC, AGGGAC, CATGTCC, CACGTGT, ACACGTG, CCGCAAAGA, CCGCAAAG, CCACGTCA, ACGTGG, GCTGACG, CACGTG, CACGTC, GCGAGA, CGTCAGC, CCACGG, CATGTC, CACGTCA, AGTCTAG, ACGTCAG, ACGTGGC, TTCGAA, GTCGCA, ATGTCC, AGTCTAGT, ACGTCA, CCATGTC, CGTCGC, GCTGAC, ACGTGTC, CGTGTC, CGTCAG, CGTGGC, ACCTGG, ACGTCAGC, GCTGACGT, CACGTGTC, ACGTGC, CTTCGAA, GACGTGGC, TTCGAAG, CTAGGC, CGTCGCA, CGCCGC, CACGTCAG, CCATGTCC, TCGCCGC, CGTCAGA, CGTGCC, TAGTCTAGT, ACGTCGCA, CCTAGGCA, CACGTGCC, CCACGGA, CCTAGGC, ACCTGGA, ACGTGTCG, CATGTCCG, ACGTGGCG, ATCGCCGC, CGCACG, ACGTGCC, GCCGCAAA, CACGTGC, CCGTCAG, ACGTGCG, CGCACGT, GACGTGGCG, CGCCGCAAA, ACGTGGCGT, CCGTCAGA, CCTAGGCAG, GGCACGTGCG, CGGCACGTGC, CGCACGTGCCG, GCACGTGCG, CGCACGTGC, GCACGTGCCG, CGGCACGTGCG, GGCACGTGC, GCACGTGC, GCACGTGCC, CGCACGTGCC, GCCGCAAAGA, GCCGCAAAG	-	-
1945	x		x			x	x		PCC	50		0.000446107	1	0.000100996	x		x		0.2578	0.00786		5	AT1G74770, AT3G45330, AT3G56980, AT4G38830, AT5G04150	13	CGGAAC, CGTACA, GGTCAA, GCTTAC, GGTCAAG, ATCCCG, CACGCC, ACTGGC, GGTCAAC, AGACTGGC, GACTGGC, AGGTCAAC, GGTCAACG	-	-
1944	x		x			x	x		PCC	45	x	9.02758e-06	0.0399396	0.00116476	x			x	0.7527	0.01212		11	AT1G05700, AT1G74770, AT3G45330, AT3G46900, AT3G56980, AT3G58810, AT4G38830, AT5G02780, AT5G03570, AT5G04150, AT5G59930	16	ACGCCA, CATGCC, CGTACA, CTATAC, CTATACA, CGTGGA, GTTATA, AAGGTC, ATACTAT, CGGAAC, ATACTA, AAGGTCA, CAAGGTC, CACGCC, CGGAACG, CACGCCA	-	-
1943	x		x			x	x		PCC	45		7.32253e-07	0.0548939	5.76299e-05	x		x		0.78027	0.0072	x	13	AT1G05700, AT1G74770, AT3G45330, AT3G46900, AT3G56980, AT3G58810, AT3G61410, AT4G38830, AT5G02780, AT5G03570, AT5G04150, AT5G05250, AT5G59930	25	CGTACA, CATGCC, CGTGGA, TCTAAAT, GTTATA, AAGGTC, CTATAC, CTCTAAA, AGTAAT, ACGCCA, TCTAAA, GCTTAC, ACACGC, CATCCC, GGTCGA, GACGTA, CCCACG, CCGTGC, CGTGCC, CACGCC, TCCGTGC, CACGCCA, CCGTGCC, CACGCCATT, CACGCCAT	8	CGTACA, CATGCC, CGTGGA, TCTAAAT, GTTATA, AAGGTC, CTCTAAA, ACGCCA
1942	x		x			x	x		PCC	60	x	0.00587514	0.0399396	0.486863	x	x			0.7608	0.00985		11	AT1G18390, AT1G34760, AT1G64170, AT1G66140, AT3G46900, AT3G50740, AT3G52400, AT4G09420, AT4G29740, AT5G04950, AT5G05250	14	GTATTAT, AAGTCG, AAGTCA, ACACTA, GTCTTA, AACAGG, AATAGA, GTATTA, AGTCGA, AAGTCGA, AGTCGAA, GTCTTAG, TGGTCTTAG, GGTCTTAG	-	-
1941	x		x			x	x		PCC	60		0.00207654	0.0972753	0.086027	x			x	0.86963	0.00944	x	18	AT1G18390, AT1G23020, AT1G34760, AT1G51890, AT1G64170, AT1G66140, AT1G76930, AT2G38860, AT2G47130, AT3G46900, AT3G50740, AT3G52400, AT4G01390, AT4G09420, AT4G29740, AT5G04950, AT5G05250, AT5G23020	28	ATAATAC, AACAGG, TATAATA, TATACAA, ATAGTC, CGTATAA, ATACAAT, ATTGTAT, CATGCC, GATTTA, ACATAT, AAACTA, GTATAA, ATAATAA, AATAATAA, TATACAAT, ATTGTATA, ACGTTA, AATAATA, GACGTC, CGTATAAA, AACGTTA, ATTGTA, ATACAA, ATAATA, CAACGTTA, CCAACGTTA, CAACGTTAC	10	ATAATAC, AACAGG, TATAATA, TATACAA, CGTATAA, ATACAAT, CATGCC, GATTTA, ACATAT, AATAATAA
1940	x		x			x	x		PCC	96	x	0.0868932	1	0.0340508	x		x		0.65787	0.01213		11	AT1G02750, AT1G03610, AT1G16840, AT3G18350, AT3G47640, AT4G11110, AT5G02880, AT5G06370, AT5G19550, AT5G57060, AT5G67330	16	CTGATC, AACACTA, CGTATA, ACACTA, AATTTCC, TAATTTCC, TACGTA, ATTTACC, ATTTCCT, ATTTAC, TTCGAA, ATTTACCT, ATTTCC, TTCGAAT, ATTCGAA, ATTTCCTG	-	-
1939	x		x			x	x		PCC	96		0.136133	1	0.0535672					0.601	0.01047		14	AT1G02750, AT1G03610, AT1G16840, AT3G12920, AT3G18350, AT3G47640, AT4G11110, AT5G02880, AT5G06370, AT5G19550, AT5G44090, AT5G47880, AT5G57060, AT5G67330	12	AGTTAC, ACGGAT, TAAGTA, CGTATA, TACGTA, CGGATA, TCGATAG, CGATAG, ACGGATA, CGCCCC, CCAGCG, CCAGCGT	-	-
1938	x		x			x	x		PCC	98	x	0.0868932	1	0.0340508	x		x		0.56107	0.01197		11	AT1G63830, AT1G64980, AT3G03380, AT3G13460, AT3G18290, AT3G23280, AT3G24070, AT4G11110, AT4G38360, AT5G53450, AT5G53850	7	CCCCAA, ATCGCC, GGTTTA, GCTCCC, TGCTCCC, GCTCCCT, GCTCCCTA	-	-
1937	x		x			x	x		PCC	98		0.0342583	1	0.00680345	x		x		0.51504	0.01049		20	AT1G31420, AT1G63830, AT1G64980, AT2G20390, AT3G03380, AT3G04970, AT3G13460, AT3G18290, AT3G18350, AT3G23280, AT3G24070, AT3G57090, AT3G59910, AT4G09580, AT4G11110, AT4G38360, AT5G53450, AT5G53850, AT5G54390, AT5G67330	10	CCCCAA, AACGTG, ACCCAC, CTCGCC, AGCGTC, TCTCGCC, CCGCGA, AGCGTCG, CCGCGAG, TCCGCGAG	-	-
1936	x		x			x	x		PCC	50		1.28703e-06	2.00204e-07	1	x	x			n.d.	n.d.		4	AT1G56160, AT3G12820, AT3G12900, AT4G31940	0
1935	x		x			x	x		PCC	40		2.13209e-11	1.41697e-10	0.360469	x	x			0.37233	0.00799		7	AT1G56160, AT1G74770, AT3G12820, AT3G12900, AT4G30120, AT4G31940, AT5G38820	12	ACGCAT, CACTTC, CACTTCA, TACGCAT, TACGCA, CCGGCC, GCCGGCCA, GCCGGCC, CCGGCCG, GCACTTCA, GCACTTCACT, GCACTTCAC	-	-
1934	x		x			x	x		PCC	77	x	2.32201e-07	7.29042e-07	0.486863	x	x			0.69703	0.01022		11	AT1G56160, AT1G74770, AT1G75420, AT1G76950, AT3G12820, AT3G27580, AT3G58810, AT4G25320, AT4G30120, AT5G38820, AT5G54800	17	ACTAATTT, CATGCC, TAGAGA, ACTAATT, ACTAAT, ACTCCA, AACTAATTT, AGGGAA, GAGGGA, TACGCA, AAATATT, AATATTT, AATATT, TACGCAT, TGACTCCA, GACTCCA, TACGCATT	-	-
1933	x		x			x	x		PCC	77		6.19415e-08	7.03745e-08	0.617631	x	x			0.65837	0.01085		15	AT1G34110, AT1G56160, AT1G74770, AT1G75420, AT1G76950, AT2G22120, AT3G07720, AT3G12820, AT3G12940, AT3G27580, AT3G58810, AT4G25320, AT4G30120, AT5G38820, AT5G54800	13	CATGCC, TAGAGA, AACAACA, CCGTAC, GGTCAC, CCTTCC, ACGGCA, AACAAC, AACGGCA, CGGCCA, CCGGCCA, CCTTCCC, CCTTCCCA	-	-
1932	x		x			x	x		PCC	96	x	0.712446	0.538909	1					0.7616	0.01181	x	11	AT1G07630, AT1G31130, AT2G01350, AT3G07720, AT3G27570, AT3G48890, AT3G57090, AT4G33780, AT5G40300, AT5G56350, AT5G66120	20	CAGCTC, ACACCA, CAAGCC, ATGAGC, AGCTCA, GATGAA, AAGTTA, CAGCTCA, CCTACC, AGCAAG, CCTACCA, CACGCC, ACCTACC, ACACGCC, CTGCGC, CACTGCGCT, ACTGCGCT, CACTGCGC, ACTGCGC, CTGCGCT	-	-
1931	x		x			x	x		PCC	96		0.764059	0.575286	1					0.72863	0.00908		12	AT1G07630, AT1G31130, AT1G49820, AT2G01350, AT3G07720, AT3G27570, AT3G48890, AT3G57090, AT4G33780, AT5G40300, AT5G56350, AT5G66120	19	CAGCTC, ACACCA, CGTTAG, CTGAAA, CAAGCC, GGTACA, CCTACC, AAGTTA, AGCAAG, ACATAA, GACTCC, ACGCCT, CCTACCA, CACGCC, ACCTACC, CGTTAGT, AGACTCC, CACGCCT, AAGACTCC	-	-
1930	x		x			x	x		PCC	80	x	9.02758e-06	4.17e-05	0.486863	x	x			0.76283	0.01103	x	11	AT1G66450, AT1G74770, AT2G41480, AT3G12820, AT3G47980, AT3G58810, AT4G30120, AT4G38830, AT5G03570, AT5G13910, AT5G45080	12	ATCGTG, ATATACA, ACTTGTA, CATGTA, CTTGTA, ATGCAT, ATTAGA, CAGTCG, ATACAT, CGTTAG, ATATCA, TATACA	10	ATCGTG, ATATACA, ACTTGTA, CATGTA, ATGCAT, ATTAGA, CAGTCG, ATACAT, CGTTAG, ATATCA
1929	x		x			x	x		PCC	80		1.92243e-06	3.89884e-06	0.617631	x	x			0.68575	0.01033		15	AT1G20700, AT1G66450, AT1G74770, AT2G41480, AT3G12820, AT3G30350, AT3G47980, AT3G58810, AT4G30120, AT4G38830, AT5G03570, AT5G13910, AT5G38820, AT5G45080, AT5G61250	11	ACACTA, CGTAAG, ACTATA, ATCGTG, ATGCAT, CGTTAG, AGCATG, CAGTCG, AGCATGC, ATGCATG, CATGCAT	-	-
1928	x		x			x	x		PCC	50		4.95554e-05	0.00287697	0.185218	x	x			n.d.	n.d.		3	AT1G73120, AT1G74770, AT4G31940	0
1927	x		x			x	x		PCC	40		5.3417e-07	5.32633e-06	0.360469	x	x			0.4886	0.00894		7	AT1G34760, AT1G73120, AT1G74770, AT2G39200, AT3G58810, AT4G31940, AT4G38830	13	CCATTC, GTCAGA, CATGAAT, ATGCAT, TATGCAT, ATGCATA, AGGCAT, AGGCATG, CATGAA, ACCTCG, CACGCCA, ACCTCGG, CACGCC	-	-
1926	x		x			x	x		PCC	55	x	0.00587514	1	0.00116476	x		x		0.69907	0.01134		11	AT1G37130, AT1G47400, AT1G56430, AT1G66140, AT2G43100, AT3G11750, AT4G02330, AT4G34950, AT4G39770, AT5G05250, AT5G10180	9	GTGTTA, AATGTG, ATTACA, ATATAC, ATCGGA, AATATT, AATATTT, AAATATT, TATCGGA	-	-
1925	x		x			x	x		PCC	55		0.00131603	1	0.000135042	x		x		0.63995	0.01125		16	AT1G08930, AT1G21130, AT1G22890, AT1G37130, AT1G47400, AT1G56430, AT1G66140, AT1G77760, AT2G43100, AT3G11750, AT4G02330, AT4G16370, AT4G34950, AT4G39770, AT5G05250, AT5G10180	10	GTCCGA, CCAGTA, ACCACG, ACGATA, CCGTAG, TATTAAT, TATTAATT, GACCAC, TATTAA, GACCACA	-	-
1924	x		x			x	x		PCC	65	x	0.000274155	4.17e-05	1	x	x			0.79297	0.01089	x	11	AT1G18830, AT1G56160, AT2G29220, AT3G12820, AT3G27580, AT3G47110, AT3G51200, AT4G21730, AT4G30120, AT5G06490, AT5G38820	14	ACATCA, AAATATT, AATATTT, ACTCCA, GAGGGA, ATCACG, ACGAAA, AAACTG, AAACTGC, TGAGGGA, AGGGAAA, AGGGAA, CGGTCA, AATATT	8	ACATCA, AAATATT, ACTCCA, GAGGGA, ATCACG, ACGAAA, AAACTG, AGGGAAA
1923	x		x			x	x		PCC	65		5.43517e-07	1.75772e-05	0.10492	x	x			0.65451	0.0088		20	AT1G03470, AT1G18830, AT1G56160, AT1G64980, AT2G16060, AT2G29220, AT3G12820, AT3G18290, AT3G27580, AT3G47110, AT3G47640, AT3G51200, AT4G15350, AT4G21490, AT4G21730, AT4G30120, AT4G33020, AT5G06490, AT5G13910, AT5G38820	15	AGTCAA, CTGTAA, AACGAG, CATGCA, GAGGGA, AGTCAT, ATTGAA, ACATGCA, CACGTA, CCCTCA, TGAGGGA, TCCCTCA, CACGTAC, CACGTACA, CACGTACAC	-	-
1922	x		x			x	x		PCC	63	x	2.32201e-07	1	5.3654e-09	x		x		0.65527	0.01191		11	AT1G47400, AT1G56430, AT1G66140, AT1G77760, AT3G11750, AT3G18290, AT4G16370, AT4G34950, AT5G05250, AT5G51460, AT5G53450	15	CCTTTAA, TCGTATA, ACGTTA, CTAGTA, TAATATG, CACGTA, CCTTTA, CGTATA, AATATG, AAGTGC, CGTGCC, CACGTGCC, CCTACG, ACGTGCC, GCCCCC	-	-
1921	x		x			x	x		PCC	63		2.32201e-07	1	5.3654e-09	x		x		0.57407	0.0139		11	AT1G47400, AT1G56430, AT1G66140, AT1G77760, AT3G11750, AT3G18290, AT4G16370, AT4G34950, AT5G05250, AT5G51460, AT5G53450	15	CCTTTAA, CACGTA, TCGTATA, CCTTTA, ACGTTA, TAATATG, CTAGTA, CGTATA, AAGTGC, AATATG, CGTGCC, CACGTGCC, CCTACG, ACGTGCC, GCCCCC	-	-
1920	x		x			x	x		PCC	65	x	9.02758e-06	0.0399396	0.00116476	x			x	0.70893	0.01138	x	11	AT1G23020, AT1G34760, AT2G15830, AT3G46900, AT3G50740, AT3G52400, AT4G09420, AT4G29740, AT4G39770, AT5G05250, AT5G53450	26	GTATTAT, GATTTAA, AGAGGC, ACTCCG, AAAGTC, ACCGTC, GTATTA, AAAAGTC, AGCCTC, TGATTTAA, AAAGTCT, CGCGAC, GTCTTA, GATTTA, GCTGAC, CCATGC, AAGTCTTA, AAAAAGTC, AAAGTCTT, AGTCTTA, AAAGTCTTA, ACGCGA, AAAAAAAAGTC, ACGCGAC, AAAAAAAGTC, AAAAAAGTC	8	GTATTAT, GATTTAA, AGAGGC, ACTCCG, ACCGTC, AAAAGTC, AAAGTCT, CGCGAC
1919	x		x			x	x		PCC	65		1.74115e-07	0.00598284	0.000172592	x			x	0.59414	0.00749		17	AT1G23020, AT1G34760, AT1G67800, AT1G74770, AT2G15830, AT3G46900, AT3G50740, AT3G52400, AT4G09420, AT4G29740, AT4G30120, AT4G38830, AT4G39770, AT5G05190, AT5G05250, AT5G46080, AT5G53450	19	TCACGA, AGGACC, GTTATA, AGTTAT, CATTAA, ATTAAG, TTATAA, GCTGAC, ATCGTG, AAGCCG, CAAGCCG, AAGCCGT, CGCGAC, TATCGTG, CAAGCCGT, TATCGTGA, ATATCGTG, ACGCGAC, CATATCGTG	-	-
1918	x		x			x	x		PCC	80	x	0.0868932	1	0.0340508	x		x		0.7213	0.01074	x	11	AT1G05010, AT1G08930, AT1G23020, AT1G37130, AT1G77760, AT2G29340, AT2G39210, AT2G44490, AT3G19010, AT3G52400, AT5G53450	9	ACTAAG, GATCTA, ACGTAA, ACCACG, AAAAGTC, AAAGTC, GGGTCA, GAAAAGTC, AACCACG	4	ACTAAG, GATCTA, ACGTAA, ACCACG
1917	x		x			x	x		PCC	80		0.173028	1	0.0687038					0.71115	0.01169	x	16	AT1G05010, AT1G08930, AT1G23020, AT1G37130, AT1G66140, AT1G77760, AT2G29340, AT2G39210, AT2G44490, AT3G19010, AT3G22460, AT3G52400, AT4G02410, AT4G29740, AT5G13910, AT5G53450	14	ACGTAA, GATCTA, GTAATA, AGATAC, CACACAT, AAAAGTC, AAAGTC, ACCACG, TAGATAC, CACACA, GAAAAGTC, ATATTA, AACCACG, GGAAAAGTC	-	-
1916	x				x			x	PCC	99	x	4.86831e-09	0.0117169	2.49236e-06	x			x	0.6908	0.01002		11	AT2G42750, AT3G07720, AT3G18290, AT3G47640, AT3G51200, AT4G30120, AT5G02580, AT5G25840, AT5G44730, AT5G53450, AT5G67330	18	CAAGGA, AATTGC, ACCCAC, CACGTC, GAGGGA, CCCTCG, CGCATC, GTCCTA, CAGTAG, ACAAGGA, ATCGCC, CCCCAA, CCACGTC, ATACCC, ACAAGG, AATACCC, CCCCAAG, GCCACGTC	-	-
1915	x				x			x	PCC	99		3.80159e-15	2.33074e-07	1.53685e-07	x			x	0.66925	0.0074		33	AT1G03470, AT1G05680, AT1G09790, AT1G12030, AT1G16150, AT1G19850, AT1G56160, AT1G70610, AT1G74770, AT2G21640, AT2G22250, AT2G41730, AT2G42750, AT3G07720, AT3G12820, AT3G12900, AT3G18290, AT3G27060, AT3G47640, AT3G48450, AT3G51200, AT3G58060, AT4G10510, AT4G30120, AT4G31940, AT5G02580, AT5G13740, AT5G25840, AT5G36890, AT5G44730, AT5G53450, AT5G67330, AT5G67370	57	CACGAG, AAGTCC, AACTAC, TTAAATA, ACGAAA, GATTAA, ACGCAT, ATCGCC, GATTAAG, TAAATAA, CCATAC, AATTGC, CGTGAC, ATTAAG, CCAAGG, CCCTCG, CACGTA, CATGCC, TCATGCC, AGTCCG, CACGGA, CGTACG, TAAATA, ACGTGG, CCATGCC, CACGTC, CGTCAG, GCCCAC, CGCTCA, ACGCTCA, CGTCAGC, CGTGGC, CACGTCA, AGTCCGA, ACGTGGC, CCACGGA, CGTGGCG, CGTGGCGA, TGACGTGG, CCACGTC, CCACGTCA, GACGTGG, AGTCCGAGA, ACGCGC, ACGTCAG, CACGCGC, AGTCCGAG, CGCGCC, GACGTGGC, ACGTGGCG, CACGCGCC, CACGTCAG, ACGCGCC, CACGCGCCA, ACGCGCCA, TAGTCCGAGA, TAGTCCGAG	-	-
1914	x				x			x	PCC	97	x	2.0741e-15	0.314054	1.31932e-15	x		x		0.78077	0.01169	x	11	AT1G23020, AT3G18290, AT3G27060, AT3G47640, AT3G56980, AT3G58810, AT4G16370, AT5G05250, AT5G53450, AT5G61250, AT5G67330	16	ACCCAC, CCCACG, AGTATA, CCTACG, AGACGC, CACGTC, ACCACG, AACGCC, CCACGTC, CACGCG, CACCACG, ACACGCG, GCCACGTC, CGTGCC, CACGTGCC, ACGTGCC	6	ACCCAC, CCCACG, AGTATA, CCTACG, AGACGC, CACCACG
1913	x				x			x	PCC	97		1.64002e-20	0.0186337	7.88243e-20	x			x	0.60853	0.00783		14	AT1G23020, AT1G47400, AT1G56430, AT3G12820, AT3G18290, AT3G27060, AT3G47640, AT3G56980, AT3G58810, AT4G16370, AT5G05250, AT5G53450, AT5G61250, AT5G67330	30	CCTACG, ACCCAC, AATGCG, CAGCAC, TCCCCA, CCTACGT, CACTGG, CACGTAA, GCACAA, AATTAC, ACCACG, CACGTA, GCACAAT, CACCACG, GCACAATA, CCCACG, ACCCACGA, CACGCG, AGACGC, CGGCAA, ACCCACG, CGACAC, TCCCCAC, GACCCACGA, GACCCACG, CGGCAAA, ACACGCG, ACGCGT, GCGACAC, GCGACACT	-	-
1912	x				x			x	PCC	99	x	3.81618e-07	3.32995e-06	0.300828	x	x			0.56043	0.01264		11	AT1G09790, AT1G56160, AT3G12820, AT3G12900, AT3G61930, AT4G19370, AT4G31940, AT5G02780, AT5G04150, AT5G25840, AT5G36890	10	GGTGAC, GCATGA, CATGCC, ACGCAT, ACTAGT, GCCCCA, ACTAGTT, AACTAGT, GGGGCA, GGGGCAT	-	-
1911	x				x			x	PCC	99		4.86831e-09	3.30091e-05	0.00095903	x			x	0.61835	0.01268		19	AT1G03470, AT1G09790, AT1G49000, AT1G56160, AT1G56430, AT3G12820, AT3G12900, AT3G30350, AT3G61930, AT4G16370, AT4G19370, AT4G22890, AT4G25700, AT4G31940, AT5G02780, AT5G04150, AT5G25840, AT5G36890, AT5G67370	37	CGCTTA, CACGCA, ACATAAC, ACGCAT, GCATGA, CATAACA, AACGTA, ACACGC, CATAAC, GGAGCC, CATGCC, CACACGC, ACTAGT, GCACGC, ACATAACA, AACGTAC, GGCCCC, AACTAGT, ACTAGTT, TAACGTAC, CATAACACA, AACTAGTA, TACTAGTT, GGAGCCCA, GGAGCCC, CATAACAC, AACGTACG, CCATGCC, CCATGCCA, GGAGCCCAC, ACATAACACA, ACATAACAC, AGGAGCCCA, AGGAGCCC, CCATGCCAC, CCATGCCACA, CCATGCCACAA	-	-
1910	x				x			x	PCC	99	x	3.81618e-07	3.32995e-06	0.300828	x	x			0.62763	0.01009		11	AT1G09790, AT1G56160, AT3G12820, AT3G12900, AT3G61930, AT4G19370, AT4G31940, AT5G02780, AT5G04150, AT5G25840, AT5G36890	10	GGTGAC, GCATGA, CATGCC, ACGCAT, ACTAGT, GGGGCA, AACTAGT, ACTAGTT, GCCCCA, GGGGCAT	-	-
1909	x				x			x	PCC	99		3.08147e-17	3.21123e-10	5.2009e-07	x			x	0.73676	0.00735	x	41	AT1G03470, AT1G09790, AT1G16150, AT1G19850, AT1G26390, AT1G49000, AT1G56160, AT1G56430, AT1G74770, AT2G30750, AT2G41730, AT3G12820, AT3G12900, AT3G27060, AT3G30350, AT3G47640, AT3G48450, AT3G58060, AT3G58810, AT3G61930, AT4G10510, AT4G16370, AT4G19370, AT4G22890, AT4G25700, AT4G30120, AT4G31940, AT5G02580, AT5G02780, AT5G03570, AT5G04150, AT5G07800, AT5G25830, AT5G25840, AT5G26920, AT5G36890, AT5G38820, AT5G44730, AT5G61250, AT5G67330, AT5G67370	62	ACGAAA, TAAATTAA, CACGCA, AACTAGT, TCAACTA, ACTAGTT, GCATGA, ACTACA, ACTATA, CATGCC, TAACTA, TAAATTA, AAATTAA, GTCAAC, AACTACA, TAAATA, AACTAC, CACGAG, CCATAC, AGAATA, AAAGTA, CAACTA, ATACTA, ATAAATTA, TACCGA, TAAACTA, ACTAGT, CGTTGA, AAATCT, TAGAATA, ATAAACTA, ATATAT, ACCATAC, TAATTAA, TTAATTA, CGTTGAA, ACGCAT, CTAGTA, CGTTGAC, TATTAA, AAACTA, ATAATTA, TAATTAT, TCTAGTA, CCACGC, CCCTCG, CACGAGA, ACTACAC, AATAATTA, TAATTATT, ATAATA, TAATTA, AATTAA, AATCTAGTA, GTCAACTA, TCCCTCG, GCACGC, TACCATAC, ATCTAGTA, AAATTA, GAATAATTA, TAATTATTC	20	ACGAAA, TAAATTAA, CACGCA, AACTAGT, TCAACTA, GCATGA, ACTATA, CATGCC, TAACTA, GTCAAC, AACTACA, TAAATA, CACGAG, CCATAC, AAAGTA, ATACTA, TACCGA, TAAACTA, TAGAATA, TAATTAA
1908	x				x			x	PCC	83	x	0.0248322	0.0117169	1	x	x			0.80453	0.00818	x	11	AT1G11310, AT1G32450, AT2G36430, AT3G01260, AT3G50740, AT4G19690, AT5G04950, AT5G23020, AT5G41670, AT5G53110, AT5G54800	24	AAGGCT, AAAGGCT, AATGATA, TAAGTATA, AAGTAT, CATGCC, ACGAGT, ATTATC, ATGATA, AAGTATC, AAAGGC, ATTGTA, AGTATA, AGCATG, ACACTTA, CCATGC, CACTTA, AAGTATA, AAGTATAA, ACACTTAC, ACCATGC, ACACTTACG, AACCATGC, TAAGTATAA	8	AAAGGCT, AATGATA, TAAGTATA, CATGCC, ATTATC, ATTGTA, AGCATG, ACACTTA
1907	x				x			x	PCC	83		0.0342583	0.0161305	1	x	x			0.79296	0.00801		13	AT1G11310, AT1G32450, AT2G36430, AT3G01260, AT3G01860, AT3G50740, AT4G19690, AT5G04950, AT5G05960, AT5G23020, AT5G41670, AT5G53110, AT5G54800	37	AAGGCT, ATAGATA, AGCATG, ACGAGT, ATTGTA, AGTATA, AAAGTAT, AATTGC, GCATGAAA, CATCATC, GTGCTA, ATAGAT, TAACGAG, GCATGAA, GCATGA, ACTTAA, AATGAT, TAAGTATA, CATGCC, ATCATC, AAATTGC, AACGAG, TATAGAT, TATAGATA, CCATGC, AAGTAT, CACTTA, TAAGTAT, AAGTATC, ATATAGATA, CATCATCG, ACCATGC, CCATCATC, AACCATGC, CATGCCA, TAACGAGC, CATGCCAT	-	-
1906	x				x			x	PCC	99	x	4.56117e-11	3.32995e-06	0.000186594	x			x	0.689	0.01048		11	AT1G56160, AT1G56430, AT3G12820, AT3G12900, AT4G16370, AT4G31940, AT5G02780, AT5G04150, AT5G25840, AT5G36890, AT5G67370	9	GCATGA, CACGAG, AATAGT, CATAACA, ACATAAC, CACGCA, CATAAC, ACATAACA, CGGCCG	-	-
1905	x				x			x	PCC	99		6.26123e-14	4.78374e-05	9.83078e-09	x			x	0.7376	0.00834	x	21	AT1G09790, AT1G23020, AT1G47400, AT1G49000, AT1G56160, AT1G56430, AT3G12820, AT3G12900, AT3G27060, AT3G47640, AT4G16370, AT4G19370, AT4G22890, AT4G25700, AT4G31940, AT5G02780, AT5G04150, AT5G25840, AT5G36890, AT5G61250, AT5G67370	31	CACGCA, ACTAGT, GCATGA, CGTTGA, AGTGGG, CCCCACT, AGTGGGG, AACTAGT, ACTAGTT, AACGTA, GGGTTA, ACGCAT, CGTTGAA, ATAATA, GGAGCC, GGAGCCCA, CCCCAC, GGAGCCC, AAATCT, AACGTAC, GAGTGGG, AACGTACG, AGGAGCCCA, GAGTGGGG, AGGAGCCC, TAACGTAC, GGAGTGGG, GGGAGTGGG, GGAGTGGGG, GGAGTGGGGAA, GGAGTGGGGA	10	CACGCA, ACTAGT, GCATGA, CGTTGA, AGTGGGG, AACGTA, GGGTTA, ACGCAT, ATAATA, GGAGCC
1904	x				x			x	PCC	97	x	2.0741e-15	1	1.33867e-18	x		x		0.78833	0.00915	x	11	AT1G23020, AT1G56430, AT3G18290, AT3G27060, AT3G47640, AT3G56980, AT4G16370, AT5G05250, AT5G53450, AT5G61250, AT5G67330	24	GTATTAT, ACCCAC, TACCTA, GTATTA, CCTACG, AGTATA, AATTAC, CAGTATA, TAGTATA, CAGCAC, AGACGC, AATGCG, ACCACG, CACGCG, CCACGTC, CACCACG, CACGTC, ACACGCG, GAATGCG, AACGCC, GCCACGTC, CGTGCC, CACGTGCC, ACGTGCC	12	GTATTAT, ACCCAC, TACCTA, CCTACG, AGTATA, AATTAC, CAGCAC, AGACGC, AATGCG, ACCACG, CACGCG, CCACGTC
1903	x				x			x	PCC	97		6.11585e-19	0.359292	3.38192e-20	x		x		0.72225	0.01128		13	AT1G23020, AT1G47400, AT1G56430, AT3G18290, AT3G27060, AT3G47640, AT3G56980, AT3G58810, AT4G16370, AT5G05250, AT5G53450, AT5G61250, AT5G67330	33	GAATGCG, AATGCG, CCTACG, GCACAA, ACCCAC, AGACGC, AACGCA, CACCACG, GAACGCA, CACTGG, CCCACG, ACCACG, ACGTAGG, CCTACGT, CACGCG, ACCCACGA, AACGCAA, ACCCACG, CCCCCA, ACACGCG, ACGTAG, GACCCACGA, GACCCACG, CGTGCC, CACGTGCC, ACGTGCC, CCCCCAA, GCCCCCAA, GCCCCCA, GCCCCC, TGCCCCCAAG, GCCCCCAAG, CCCCCAAG	-	-
1902	x				x			x	PCC	93	x	0.39991	0.314054	1					0.71263	0.01033	x	11	AT1G37130, AT2G26440, AT2G29330, AT2G38450, AT3G01860, AT3G13610, AT3G50740, AT4G34950, AT5G04950, AT5G14920, AT5G41670	16	ATACATA, ATTCGA, AGCATG, ACGATG, CGTCTA, ATGAGC, ATATAC, AAGCATG, ATACAT, ACTTCG, ACGATGT, AGGTCC, TACGATG, ACGATGTG, TAGGTCC, TACGATGT	-	-
1901	x				x			x	PCC	93		0.49315	0.382162	1					0.58671	0.00658		14	AT1G37130, AT1G62280, AT1G71400, AT2G26440, AT2G29330, AT2G38450, AT3G01860, AT3G13610, AT3G50740, AT4G34950, AT5G04950, AT5G14920, AT5G35735, AT5G41670	18	CGTTTAT, AGTACA, GGTCAA, ATTCGA, CGTCTA, TATAGA, AGCATG, AGTATA, TATATAC, GATTAC, TGATTAC, CGTTTA, ATATAC, AAGCATG, GATTACT, TGATTACT, CTATATAC, CTATATACT	-	-
1900	x				x			x	PCC	99	x	4.86831e-09	0.314054	2.42402e-08	x		x		0.63137	0.00756		11	AT2G42750, AT3G18290, AT3G47640, AT3G58810, AT4G22890, AT5G02580, AT5G05250, AT5G53450, AT5G61250, AT5G67330, AT5G67370	53	ACCCAC, CACGTC, CCCACG, ATCGCA, CACTGG, ACGTGGC, AATCGC, GAGTTA, CCTACG, AAGCAC, ACGTGG, CGTGGC, GTGCAA, TCACTGG, GCTGAC, GACGTGG, CCACGTC, AACACG, CACGTCA, AACGGG, CACGTG, AAACACG, CACGTGG, CCACGTG, GCACGC, GACGTGGC, GCCACGTC, AGCACG, CCACGTCA, TGACGTGG, CACGCG, CCACGTGG, TGCTGAC, CGTGCC, CCACGTCAG, CTGACGTGG, CACGTCAG, GCTGACG, TGACGTGGC, GCCACGTCA, AGCACGC, GTAGCACG, TAGCACG, CGTGCCA, ACGTGCC, ATGCTGAC, TGCTGACG, ATGCTGACGT, CACGTGCC, TGCTGACGT, ATGCTGACG, CTGACGTGGC, GCCACGTCAG	-	-
1899	x				x			x	PCC	99		7.42686e-13	0.0305051	4.63154e-11	x			x	0.75759	0.0121	x	18	AT1G74770, AT2G42750, AT3G12820, AT3G18290, AT3G27060, AT3G47640, AT3G58060, AT3G58810, AT4G16370, AT4G22890, AT5G02580, AT5G05250, AT5G25830, AT5G25840, AT5G53450, AT5G61250, AT5G67330, AT5G67370	75	TAGTTAC, ACCCAC, CGTGAC, GACTCC, CCCTCG, CACGTG, GCTGAC, TCCCTCG, CCACTA, ATAATAC, AGTGGC, GAGCCCA, CACGTGG, AGTTAC, ACGTGG, GTGCAA, CTTATA, CGACAC, CACTGG, CACGTC, GAGCCC, GACGGC, ACCACG, CGTCAG, TCACTGG, CACGCG, ATAATA, CCACGTC, GACGTGG, ACGCAC, ACGTGGC, CACGTCA, ACAGGG, CGTCAGC, GCTGACG, CCGTCAG, GGAGCCCA, AGCACG, CACGCAC, TGACGTGG, CCACGTCA, ACGTGC, ACGTGGCG, GGAGCCC, CACGTGC, CGTGGC, CGTGGCG, ATAATACC, CTGACGTGG, CCACGTCAG, AGGAGCCCA, ACAGGGT, AGGAGCCC, CACGTCAG, CGTGCC, ACGTCAG, GACGTGGC, GCCACGTC, ACGCACGT, ACGTGCGT, CACGTGCC, GCGACAC, ACGTGCC, ACGTGCG, ACGCACG, CGTGGCGA, AGCACGC, GCGACACT, TCACTGGC, CACGCACGT, ACGTGCGTGG, ACGTGCGTG, CCACGCACGT, CACGCACG, CCACGCACG	12	TAGTTAC, ACCCAC, CGTGAC, GACTCC, CACGTG, GCTGAC, CCACTA, ATAATAC, AGTGGC, GAGCCCA, GTGCAA, CTTATA
1898	x				x			x	PCC	99	x	3.81618e-07	0.314054	2.49236e-06	x		x		0.67597	0.01186		11	AT2G21640, AT2G22250, AT3G18290, AT3G27060, AT3G47640, AT4G30120, AT5G02580, AT5G25840, AT5G53450, AT5G67330, AT5G67370	27	ACCCAC, AATGCG, ACAAGG, TACAAGG, ACAAGGA, TACGTAG, CTACGTA, CAATTA, TACGTA, ACAAGGAT, AGTCCG, ATCGCC, ACAAGGATT, ACCTAC, CGAGGC, CCTACG, CACGCGCCA, CACGCGCC, ACGCGCCA, ACGCGCC, CGCGCCA, CGCGCC, CCTACGT, CCTACGTA, ACCTACG, TACCTACG, ACCTACGT	-	-
1897	x				x			x	PCC	99		1.00061e-09	0.00275781	1.68781e-06	x			x	0.7106	0.00685	x	25	AT1G12030, AT1G16150, AT1G70610, AT1G74770, AT1G75420, AT2G20800, AT2G21640, AT2G22250, AT2G41730, AT3G12820, AT3G12900, AT3G18290, AT3G27060, AT3G47640, AT3G51200, AT4G30120, AT5G02580, AT5G25830, AT5G25840, AT5G36890, AT5G44730, AT5G51440, AT5G53450, AT5G67330, AT5G67370	29	ATCGCC, CGATTA, AGCACA, TAATTGC, AGTGGC, CGGTAC, ACCCAC, CGCTTA, CACGTC, ACAAGG, CCACGC, CGTGAC, AATTGC, CCCTCG, ACCACG, ACAAGGA, CACGAGG, ACAAGGAT, CACGAG, ACAAGGATT, ACCCTCG, CACGAGA, CGCGCC, TCGGTACT, ACGCGC, CACGCGC, CGGTACT, ACGCGCC, CACGCGCC	10	ATCGCC, CGATTA, AGCACA, TAATTGC, AGTGGC, CGGTAC, ACCCAC, CGCTTA, CACGTC, CCACGC
1896	x				x			x	PCC	99	x	3.81618e-07	3.32995e-06	0.300828	x	x			0.68087	0.00839		11	AT1G09790, AT1G49000, AT1G56160, AT3G12820, AT3G12900, AT3G61930, AT4G19370, AT4G31940, AT5G04150, AT5G25840, AT5G36890	17	CGAGAC, AAGACC, CACTAC, GCATGA, ACGCAT, ATAACC, AACGGC, CCATGC, GGGTTA, GGGGCA, GCCCCA, GGGGCAT, ACGGCA, AACGGCA, GCCATGC, GCCATGCC, GGCCATGC	-	-
1895	x				x			x	PCC	99		1.16005e-17	3.25926e-11	1.56408e-06	x			x	0.72833	0.00494	x	50	AT1G03470, AT1G09790, AT1G12030, AT1G16150, AT1G19850, AT1G34760, AT1G49000, AT1G56160, AT1G56430, AT1G74770, AT2G20800, AT2G21640, AT2G22250, AT2G30750, AT2G41730, AT3G12820, AT3G12900, AT3G18290, AT3G27060, AT3G30350, AT3G48450, AT3G51200, AT3G58060, AT3G58810, AT3G61930, AT4G10510, AT4G16370, AT4G19370, AT4G22890, AT4G25700, AT4G26890, AT4G30120, AT4G31940, AT5G02580, AT5G02780, AT5G03570, AT5G04150, AT5G07800, AT5G09570, AT5G13910, AT5G25830, AT5G25840, AT5G26920, AT5G36890, AT5G38820, AT5G44730, AT5G51440, AT5G61250, AT5G67330, AT5G67370	61	ACACTA, CGTGAC, AATTTAA, CTAGTA, CATGCC, CACGAG, ACCTTA, CACGCA, GCATGA, ATAATG, TATTCA, TAACTA, TTAATTTA, TAAATTAA, GCATGAA, GTCAAC, ACTAGT, TACCGA, AAACTA, TAATAAT, TAAATA, AAAGTA, ACGCAT, CGCTTA, CATGCA, AAATTAA, TAATAATG, TAATTAA, TTAATTA, TAATTA, CCACGC, TAATTTA, TAAATTA, ATTATA, AACGGCA, CACGAGA, GAACGCA, TACCTTA, AACTAGT, ACTAGTT, ACGGCA, AACTAGTA, TACTAGTT, GAACGC, ATGCATGAA, TCATGCAT, TTCATGCAT, CATGCAT, TAATAA, TGCATGAA, ACGCGC, AATTAA, AATTTA, GGCCCC, AACGGCAT, ACGCGCC, CGCGCC, ACGGCAT, AAATTA, GGGCCCCA, GGGCCCC	30	ACACTA, CGTGAC, AATTTAA, CTAGTA, CATGCC, CACGAG, ACCTTA, CACGCA, GCATGA, ATAATG, TATTCA, TAACTA, TTAATTTA, GTCAAC, ACTAGT, TACCGA, AAACTA, TAATAAT, TAAATA, AAAGTA, ACGCAT, CGCTTA, CATGCA, TAATTAA, CCACGC, ATTATA, AACGGCA, GAACGCA, ACGCGC, GGCCCC
1894	x				x			x	PCC	99	x	2.09461e-05	3.32995e-06	1	x	x			0.64367	0.01345		11	AT1G09790, AT1G49000, AT1G56160, AT3G12820, AT3G12900, AT3G61930, AT4G19370, AT4G31940, AT5G02780, AT5G25840, AT5G36890	18	GGTGAC, AACGTA, ATAACC, ACGCAT, CATGCC, AACGGC, AACGTAC, CCATGC, GCATGA, GGGTTA, GCCCCA, GGGGCA, ACGGCA, AACGGCA, GGGGCAT, GCCATGC, GCCATGCC, GGCCATGC	-	-
1893	x				x			x	PCC	99		1.16005e-17	1.63153e-09	4.37815e-08	x			x	0.7344	0.0052	x	50	AT1G03470, AT1G09790, AT1G12030, AT1G16150, AT1G19850, AT1G34760, AT1G49000, AT1G56160, AT1G56430, AT1G74770, AT2G20800, AT2G21640, AT2G30750, AT2G41730, AT3G06890, AT3G12820, AT3G12900, AT3G18290, AT3G27060, AT3G30350, AT3G47640, AT3G48450, AT3G51200, AT3G58060, AT3G61930, AT4G10510, AT4G16370, AT4G19370, AT4G22890, AT4G25700, AT4G26890, AT4G30120, AT4G31940, AT5G02580, AT5G02780, AT5G03570, AT5G04150, AT5G07800, AT5G09570, AT5G13910, AT5G25830, AT5G25840, AT5G26920, AT5G36890, AT5G38820, AT5G44730, AT5G51440, AT5G61250, AT5G67330, AT5G67370	77	CGTGAC, ACACTA, CTAGTA, TAAATAA, ACGAAA, ATAAATA, AACACT, GTCAAC, TAAATTAA, CACGAG, ATATACA, CACGCA, CGCTTA, ACTAGT, AAAGTA, ACTATAA, ACCATAC, ATAATG, AAATTAA, TACCGA, ATTATA, TTAATTA, TAATTAA, ACTAGTT, TAACTA, AACTAGT, ACGCAT, ATATAC, AACTAG, GCATGA, TAAATA, ACCTTA, GTATTA, ACTATA, TAAATAAT, CATGCC, ACTATAAT, CCACGC, ATATAT, CCATAC, CATGCA, TAATTA, GCATGAA, AAATAAT, AAACTA, TATTAA, ATGCATGAA, TTCATGCAT, CACGAGA, AAAAGT, TCATGCAT, GCGTCC, TACCTTA, TGCATGAA, GAACGCA, CATGCAT, ACGGCA, AACGGCA, AATTAA, GAACGC, ACACGC, CCCTCG, ACGCGT, ACACGCA, GGCCCC, ACGCGC, CACACGC, CGCGCC, AAATTA, ACGCGCC, AACGGCAT, ACGGCAT, TCCCTCG, AAATAA, CACACGCA, GGGCCCCA, GGGCCCC	40	CGTGAC, ACACTA, CTAGTA, TAAATAA, ACGAAA, ATAAATA, AACACT, GTCAAC, TAAATTAA, CACGAG, ATATACA, CACGCA, CGCTTA, ACTAGT, AAAGTA, ACTATAA, ACCATAC, ATAATG, TACCGA, ATTATA, TTAATTA, TAACTA, ACGCAT, GCATGA, ACCTTA, GTATTA, CATGCC, CCACGC, ATATAT, CATGCA, AAACTA, TATTAA, AAAAGT, GCGTCC, GAACGCA, ACGGCA, ACACGC, CCCTCG, ACGCGT, GGCCCC
1892	x				x			x	PCC	98	x	3.81618e-07	0.0117169	0.000186594	x			x	0.67837	0.01291		11	AT1G19850, AT1G74770, AT2G41730, AT2G42750, AT3G07720, AT3G12820, AT3G27580, AT3G47640, AT5G02580, AT5G25840, AT5G67330	22	GACTCC, CAACTAT, ACGAAA, AAGTAGG, CAACTA, GCTGAC, TGACAA, AGTAGG, TCAACTA, TGCACA, AAGTCC, CCCTCG, ATCGCC, TTCAACTA, CCCTCGT, TCAACTAC, TCCCTCG, GCTGACG, TTCAACTAC, GCTTCAACTACC, CTTCAACTACC, TTCAACTACC	-	-
1891	x				x			x	PCC	98		2.36335e-18	8.07926e-13	6.85837e-06	x			x	0.73765	0.00611	x	34	AT1G03470, AT1G05680, AT1G09790, AT1G16150, AT1G19850, AT1G34760, AT1G49000, AT1G56160, AT1G74770, AT1G75420, AT1G77280, AT2G05830, AT2G41730, AT2G42750, AT3G07720, AT3G12820, AT3G12900, AT3G18290, AT3G27580, AT3G47640, AT3G48450, AT3G58060, AT3G61930, AT4G22890, AT4G30120, AT4G31940, AT5G02580, AT5G03570, AT5G25840, AT5G36890, AT5G38820, AT5G44730, AT5G53450, AT5G67330	35	ACGAAA, AAGTCC, AATTGC, ATATTAA, ACGTGG, ACCCAC, AACTAC, GTCAAC, ACGGCA, AACGGCA, GCCCCA, CACGCC, ACGCAT, TAATTGC, CATGCC, CGTGAC, ATAATA, TATTAA, AGTCAAC, TAATTGCT, TGACGTGG, GGGGCA, GACGTGG, AATTAA, GAAGTCC, CATGCG, TCATGCC, TCATGCG, GCACGC, CTGACGTGG, CCATGCC, TCATGCGG, AGCACGC, GCATGCG, AAGCACGC	19	ACGAAA, AAGTCC, AATTGC, ATATTAA, ACGTGG, ACCCAC, AACTAC, GTCAAC, ACGGCA, GCCCCA, CACGCC, ACGCAT, CATGCC, CGTGAC, ATAATA, GGGGCA, AATTAA, CATGCG, GCACGC
1890	x				x			x	PCC	99	x	2.09461e-05	0.000249664	0.300828	x	x			0.67617	0.01108		11	AT1G03470, AT1G09790, AT1G16150, AT1G74770, AT2G21640, AT2G41730, AT3G12900, AT3G58810, AT4G30120, AT5G07800, AT5G25840	28	ATAAGCT, ATAAGC, GCCCCA, ATTCAGTT, CGAGGC, AGGCAT, ATTCAGT, ACTACA, AAATAGT, ACACTA, ACCTTA, AAACTG, ATTCAG, AGTCGG, ACGGAT, AGCACA, CATGCC, AAGCAC, ACCTTAT, AAATAG, GCCCCAC, AAGCACA, AAGCACAA, TAAGCAC, CATGCCT, AGGCATG, TAAGCACA, CTAAGCACA	-	-
1889	x				x			x	PCC	99		8.39732e-15	1.80962e-11	0.000689329	x			x	0.70362	0.00602	x	47	AT1G03470, AT1G05680, AT1G09790, AT1G12030, AT1G16150, AT1G19850, AT1G34760, AT1G49000, AT1G56160, AT1G74770, AT2G20800, AT2G21640, AT2G22250, AT2G41730, AT3G01490, AT3G02550, AT3G12820, AT3G12900, AT3G18290, AT3G27060, AT3G47640, AT3G48450, AT3G51200, AT3G58060, AT3G58810, AT4G10510, AT4G19370, AT4G22890, AT4G26890, AT4G30120, AT4G31940, AT5G02580, AT5G02780, AT5G03570, AT5G07800, AT5G09570, AT5G13910, AT5G15120, AT5G25830, AT5G25840, AT5G36890, AT5G38820, AT5G44730, AT5G51440, AT5G61250, AT5G67330, AT5G67370	34	GCATGA, CGTGAC, ACCCAC, AGCATG, ACACTA, ATAAATA, GGTCAC, CCGGCC, ATTATA, AACTAG, ACGCAT, CGGTCA, AATTAA, TAAATA, AAACTA, CGTGGA, ACTAGT, CATGCC, GGCCCC, CCACGC, ACGCGC, GCCCCA, CGGTCAC, AACTAGT, ACTAGTT, TACTAGTT, AACTAGTA, TCATGCC, GGCATGA, CGCGCC, ACGCGCC, GGCCCCA, GGGCCCCA, GGGCCCC	12	GCATGA, CGTGAC, ACCCAC, AGCATG, ACACTA, ATAAATA, GGTCAC, CCGGCC, ATTATA, AACTAG, ACGCAT, AAACTA
1888	x				x			x	PCC	85	x	0.39991	0.314054	1					0.65263	0.01047		11	AT1G05340, AT1G14730, AT1G60140, AT1G60190, AT1G63720, AT1G73120, AT3G01420, AT4G02280, AT4G28110, AT5G15190, AT5G62490	19	TCCGAA, ACCTTA, ACGACT, ACGTGGC, ACACGT, CACGTG, CGTGGC, CACACGT, GGGCTA, CGTGCA, CCGCTC, CACACG, CCCCAC, TCACACG, CCCCCAC, TCACACGT, CCACACGT, CACACGTC, TCACACGTA	-	-
1887	x				x			x	PCC	85		0.810927	0.611854	1					0.72215	0.00755	x	26	AT1G05340, AT1G14730, AT1G51140, AT1G53560, AT1G55760, AT1G60140, AT1G60190, AT1G63720, AT1G73120, AT2G37870, AT2G39450, AT2G41870, AT3G01420, AT3G13672, AT3G26290, AT3G51860, AT4G02280, AT4G05100, AT4G28110, AT4G37760, AT5G09520, AT5G13900, AT5G15190, AT5G19875, AT5G54300, AT5G62490	44	ACACGT, CACGTG, ACGACT, AACACG, AAACATAT, CACGAA, ACGTGG, AACACGT, AACATAT, TTAGATA, TAGATA, GCACAC, CATCCA, GTGTTA, CATACA, ACGTGGC, CCCCAC, CATACG, CGACAC, CACGTGG, ACATAT, CGTGGC, ACGTGTC, CACGCA, CACACGT, AACACGTA, CCACGTGG, ACACGTA, CACGTA, CACACG, CCGCTC, CGTGCA, CGTGTC, CGCACG, CGTGCAA, CGTGTCA, TCGTGCAA, ACGTGTCA, TTCGTGCAA, CACGTGTCA, ACACGTGTCAG, CACGTGTCAG, CGTGTCAG, ACGTGTCAG	-	-
1886	x				x			x	PCC	99	x	4.86831e-09	0.000249664	0.000186594	x			x	0.63983	0.014		11	AT1G56430, AT3G12820, AT3G12900, AT3G27060, AT4G16370, AT4G19370, AT4G31940, AT5G02780, AT5G04150, AT5G25840, AT5G36890	15	GCATGA, CGTTGA, GTTGAA, GTTCAA, CGTTGAA, ATTCGG, CCCCAC, GCCGGA, CACGAG, AAGTCC, CCCCACT, AAGTCCA, AAGTCCAA, TAAGTCC, CGGCCG	-	-
1885	x				x			x	PCC	99		1.30126e-09	1.62659e-05	0.000586868	x			x	0.68505	0.0143		16	AT1G09790, AT1G49000, AT1G56160, AT1G56430, AT3G12820, AT3G12900, AT3G27060, AT4G16370, AT4G19370, AT4G25700, AT4G31940, AT5G02780, AT5G04150, AT5G25840, AT5G36890, AT5G61250	32	GCATGA, AACGTA, GGGTTA, ACTAGT, GTTATA, CACGCA, GAATAA, GGAGCC, ACGGCA, CCCCACT, ACACGCA, CCCTTA, TATTAA, AACGGCA, CCCCAC, GGTTATA, CCCTTAT, CGGCCG, ACCCTTA, GCGTCC, GGAGCCCA, GGAGCCC, AACGTACG, CGTACGTT, ACGTACG, CGTACGT, CGTACG, ACCCTTAT, AGGAGCCCA, AGGAGCCC, GGAGCCCAC, ACCCTTATA	-	-
1884	x				x			x	PCC	99	x	3.81618e-07	3.32995e-06	0.300828	x	x			0.63683	0.01355		11	AT1G09790, AT1G56160, AT3G12820, AT3G12900, AT3G61930, AT4G19370, AT4G31940, AT5G02780, AT5G04150, AT5G25840, AT5G36890	10	GGTGAC, GCATGA, CATGCC, ACGCAT, ACTAGT, GGGGCA, GCCCCA, AACTAGT, ACTAGTT, GGGGCAT	-	-
1883	x				x			x	PCC	99		4.03249e-16	1.38696e-09	1.40914e-06	x			x	0.69203	0.00487		49	AT1G03470, AT1G09790, AT1G12030, AT1G16150, AT1G19850, AT1G34760, AT1G49000, AT1G56160, AT1G56430, AT1G70610, AT1G74770, AT2G20800, AT2G21640, AT2G22250, AT2G30750, AT2G41730, AT3G12820, AT3G12900, AT3G18290, AT3G27060, AT3G30350, AT3G48450, AT3G51200, AT3G58060, AT3G61930, AT4G10510, AT4G16370, AT4G19370, AT4G22890, AT4G25700, AT4G26890, AT4G30120, AT4G31940, AT5G02580, AT5G02780, AT5G03570, AT5G04150, AT5G07800, AT5G13910, AT5G25830, AT5G25840, AT5G26920, AT5G36890, AT5G38820, AT5G44730, AT5G51440, AT5G61250, AT5G67330, AT5G67370	63	ACACTA, GCATGA, AATTTAA, CACGCA, CGTGAC, ACAGCA, GTCAAC, GCATGAA, CACGAG, TACCGA, CATGCC, TATATAAAA, GATATAA, GTATTA, TAACTA, CCACGC, CATGCA, TTAATTA, CACGTA, TAATTAA, TATATAAA, ACGCAT, ATATAAA, CGCTTA, CTAGTA, ATATACA, ATATAC, TAAATA, TAATTA, AAACTA, CACGAGA, TCTAGTA, ATTATA, AATATACA, ACTAGT, GAACGCA, AACGGCA, TATTAA, ACTAGTT, AACTAGT, TTCATGCAT, TACTAGTT, AATCTAGTA, AACTAGTA, ATGCATGAA, TCATGCAT, AAATATACA, GGCCCC, ATATAA, TGCATGAA, ACGCGCC, ACGGCA, GAACGC, ACGCGC, AATTTA, AATTAA, CATGCAT, CGCGCC, ATCTAGTA, AACGGCAT, ACGGCAT, GGGCCCCA, GGGCCCC	-	-
1882	x				x			x	PCC	98	x	3.69358e-13	0.0117169	1.54928e-10	x			x	0.64193	0.0102		11	AT1G47400, AT1G56430, AT3G12820, AT3G18290, AT4G16370, AT4G31940, AT5G02780, AT5G04150, AT5G36890, AT5G67330, AT5G67370	10	AGTGGCA, AGATGA, AATTAC, ACGCCA, ACGGGG, GAACGC, GAACGCA, AGTGGC, CACGAG, CGGCCG	-	-
1881	x				x			x	PCC	98		1.15068e-19	4.78374e-05	4.23014e-15	x			x	0.70789	0.01154	x	21	AT1G09790, AT1G47400, AT1G56160, AT1G56430, AT1G74590, AT3G12820, AT3G12900, AT3G18290, AT3G30350, AT3G47640, AT4G16370, AT4G19370, AT4G31940, AT5G02780, AT5G04150, AT5G13740, AT5G25840, AT5G36890, AT5G53450, AT5G67330, AT5G67370	22	GACGTA, AGTGGC, GGGGCA, ACGCAT, AGTGGCA, ACTAGT, TATTAA, AAGGTA, CGAATA, GAAGGTA, GGAGCC, CCAAGG, CCACGC, ACTAGTT, AACTAGT, GGAGCCCA, AAATCT, GGAGCCC, AGGGGC, ACGGGG, AGGGGCA, AGGGGCAT	10	GACGTA, AGTGGC, GGGGCA, ACGCAT, ACTAGT, TATTAA, CGAATA, GAAGGTA, GGAGCC, CCAAGG
1880	x				x			x	PCC	99	x	3.81618e-07	3.32995e-06	0.300828	x	x			0.65263	0.0134		11	AT1G16150, AT1G34760, AT1G74770, AT2G41730, AT3G12820, AT3G12900, AT3G27060, AT5G03570, AT5G25840, AT5G44730, AT5G51440	14	GACAGC, GCCCCA, GGGTTA, ATCGTC, GCATGA, GGCATGA, TATTCA, CCCCAC, GGGGCA, GCCCCAC, CCCTCG, ACGCGCC, CGCGCC, ACCCTCG	-	-
1879	x				x			x	PCC	99		1.47156e-08	1.83028e-08	0.488732	x	x			0.61884	0.00925		22	AT1G03470, AT1G12030, AT1G16150, AT1G19850, AT1G34760, AT1G56160, AT1G74770, AT1G75420, AT2G21640, AT2G41730, AT3G02550, AT3G12820, AT3G12900, AT3G27060, AT4G10510, AT4G19370, AT4G30120, AT5G03570, AT5G25840, AT5G36890, AT5G44730, AT5G51440	28	GCATGA, GGGTTA, CATGCC, GCCCCA, GACAGC, ACCTTA, AACGGC, ACCTTAT, ACACGAG, CACGAG, CCACTC, CCCCAC, CACGAGG, ACGGCA, AACGGCA, ACGCGC, ACCTTATA, GCCCCAC, TGACAGC, GGCCCCA, CCCCACT, GGCCCC, CCCACTC, CCCCACTC, GGGCCCCA, TGGGCCCC, GGGCCCC, TGGGCCCCA	-	-
1878	x				x			x	PCC	97	x	3.69358e-13	0.314054	7.49985e-13	x		x		0.5754	0.01301		11	AT1G23020, AT1G56430, AT3G47640, AT3G56980, AT3G58810, AT4G16370, AT4G22890, AT5G04150, AT5G53450, AT5G61250, AT5G67370	10	ACGGCC, GGCAGAT, CACGCA, GGCAGA, CACGCG, AGGCAG, AGGCAGA, TAGGCAG, CTAGGCAG, CCTAGGCAG	-	-
1877	x				x			x	PCC	97		1.64002e-20	0.0459558	3.14859e-22	x		x		0.5988	0.00777		23	AT1G03470, AT1G16150, AT1G23020, AT1G47400, AT1G56430, AT1G74770, AT2G42750, AT3G12820, AT3G18290, AT3G27060, AT3G47640, AT3G56980, AT3G58810, AT4G16370, AT4G19370, AT4G22890, AT5G04150, AT5G05250, AT5G25840, AT5G53450, AT5G61250, AT5G67330, AT5G67370	49	CCCTTA, AGTGGC, GACTCC, AAAGATGA, AGCTAAT, AGCTAA, AATGCG, CACTGG, ATTAAG, AGATGA, AGATGAA, GAATGCG, AAGATGA, CCTACGT, ACGAGG, CCTACG, CCCTCG, GCTGAC, CACGCA, ACACGC, ACGTGG, GTGGCA, CACGCG, CGTGCC, ACGTGGC, GCTGACG, CCACGTC, GACGTGG, ACGAGGC, CACGTC, TGACGTGG, CCACGTCA, CGTGGC, ACACGCG, ACGTGGCA, AGCTGAC, CACGTCA, CGTGGCA, GACGTGGC, GCCACGTC, CACGTGCC, ACGTGCC, ACGAGGCA, CCACGTCAG, CGTGGCAA, CACGTCAG, ACGAGGCAT, AGCTGACG, GAGCTGACG	-	-
1876	x			x	x		x		k-means	100		9.02758e-06	0.818542	8.48959e-06	x		x		0.75328	0.00762	x	19	AT1G03470, AT1G09790, AT1G49000, AT1G56160, AT1G77760, AT2G42750, AT3G18290, AT3G27580, AT3G51200, AT4G10510, AT4G16370, AT5G02580, AT5G04150, AT5G06860, AT5G25840, AT5G36890, AT5G53450, AT5G55620, AT5G67330	26	GTGCAA, CACTAC, CACGAG, AATATG, ACTACT, GACCAC, TAAAGTA, AACGCC, CGTGCC, TATGCA, ACCTAC, GCTATAA, GCTATA, AAAGTA, GACCACA, AACGCA, ACTAGT, ACTAGTT, AACTAGT, ACCTACT, AACGCAT, GCTATAAA, GAACGCA, CACCTAC, CACCTACT, AACGCATC	12	GTGCAA, CACTAC, CACGAG, AATATG, ACTACT, GACCAC, TAAAGTA, AACGCC, CGTGCC, TATGCA, ACCTAC, GCTATAA
1875	x			x	x		x		k-means	100		1	1	1					0.76888	0.01198	x	15	AT1G12320, AT1G67100, AT1G69880, AT2G38860, AT3G05690, AT3G21240, AT3G22550, AT3G23570, AT3G59710, AT4G21620, AT4G31330, AT4G39720, AT5G17800, AT5G48170, AT5G54390	19	ATGCAC, AGACAA, CATTTA, GTGTGA, AACTAG, ACTAAT, GAATCA, ACTATCA, ATTTAG, ACCTTCC, ACTATC, CCGTAC, CTATCA, CCTTCC, CCTTCCA, AACTAGC, AACTAGCT, CCCGTAC, ACCTTCCA	-	-
1874	x			x	x		x		k-means	100		1	1	1					0.66513	0.01242		11	AT1G27730, AT1G28370, AT2G26530, AT2G38470, AT3G10930, AT3G56710, AT4G11280, AT4G17490, AT5G47220, AT5G59820, AT5G64905	23	TATTAGA, GGTCAC, ATTGAC, ATTAGAT, ACGAGG, AGTTGC, GCCGCC, GTAATA, ATTAGA, ACCGCG, CACACG, ATGCGG, AAGGCG, CACACGT, CACGCG, ACACACGT, AAGGCGG, CACGCGC, GCGGCC, CCACGCG, GCGGCCG, AAGGCGGC, CCACGCGA	-	-
1873	x			x	x		x		k-means	100		1	1	1					0.73563	0.00923	x	18	AT1G22930, AT1G29400, AT1G54830, AT1G64470, AT2G30360, AT2G34340, AT2G39350, AT3G13950, AT3G14050, AT3G47420, AT4G18700, AT4G29190, AT4G34710, AT5G18270, AT5G42050, AT5G55180, AT5G58650, AT5G64170	51	ATTGTAT, CCACGA, GATGACA, CACGTA, ACGTGG, ACCACG, GATGAC, ATGACA, CATTAG, TCGTAA, CATTGTA, GTACAA, ATATAATA, ACGTAT, CGATAG, GTATTA, CATTAGT, ACACGT, ACGAGA, TATAATA, CGTGGC, CGATAGT, ATAATAC, TAATTA, TATAATAC, ATTGTA, ATAATA, ATCGTAA, ACGTGGC, CACGTG, ATATAATAC, ACGTGGCA, CCACGTG, CACGTGG, ACACGTG, AATATAATAC, CACGTGT, GCCACGTGT, ACACGTGGC, ACACGTGG, CACGTGGC, GCCACGTG, CCACGTGT, TGCCACGTG, ACACGTGGCA, TGCCACGTGT, CACGTGGCA, ACACGTGGCAA, CACGTGGCAA, TTGCCACGTG, TTGCCACGTGT	-	-
1872	x			x	x		x		k-means	100		1	1	1					0.70691	0.0061	x	24	AT1G08930, AT1G11960, AT1G18890, AT1G24150, AT1G63090, AT1G70170, AT1G76580, AT1G76700, AT2G23810, AT2G43290, AT3G11580, AT3G19010, AT3G50950, AT3G52400, AT3G53260, AT4G32020, AT5G04720, AT5G05190, AT5G15870, AT5G19070, AT5G35580, AT5G47880, AT5G58620, AT5G62630	24	AAGTCT, GTATTA, AAACGT, AATGCT, ATAACC, AGTCAC, AACCAT, TTGACAA, GAAGTC, AAATTC, TTGACAAA, ATTAAC, TGACAAA, AACGTA, CTTTTA, AAGTAA, ACGTCA, CAAAAC, AGGACG, TGACAA, GAAGTCG, AACGCG, GCAGCC, CACGCG	-	-
1871	x			x	x		x		k-means	100		1	1	1					0.6326	0.00548		9	AT1G26380, AT1G26390, AT1G26410, AT1G26420, AT2G30750, AT2G30770, AT2G43000, AT3G18250, AT3G26830	44	ACGTAA, CCTATA, ACGTATA, AAGTCTT, GACTTAA, CGTAAG, GTTGAA, ACCTAT, ATAGGA, TAACTA, ACGTAT, AATCCT, ATCCTA, AAGTCT, GACTTA, AACTAC, AGCCGA, GTCTTA, GTCTTAC, ACCTATA, TATAGGG, CCCTATA, AGTCTTA, AAGTCTTA, ATCCTAATA, TACGTA, AATCCTAAT, CGTATA, AATCCTA, AAGTCTA, TACGTAA, GACGTA, TTACGTA, ATCCTAA, ATCCTAAT, AATCCTAA, AATCCTAATA, ATAGGG, AAGTCTAC, AGTCTTAC, TAGCCGA, GTCTTACG, ATCCTAATAGA, ATCCTAATAG	-	-
1870	x			x	x		x		k-means	100		1	1	1					0.59237	0.0121		12	AT1G01600, AT1G31650, AT1G36180, AT1G56580, AT3G24450, AT3G48460, AT4G36250, AT4G39330, AT5G01870, AT5G09290, AT5G13910, AT5G24280	5	CTAACA, CATAGG, GCTAAC, CCATAGG, ACCATAGG	-	-
1869	x			x	x		x		k-means	100		1	1	1					n.d.	n.d.		4	AT1G21910, AT2G39200, AT4G31950, AT5G45340	0
1868	x			x	x		x		k-means	100		1	1	1					0.4024	0.0103		7	AT1G14550, AT1G18570, AT1G51920, AT4G23190, AT4G28460, AT4G37290, AT5G65600	7	AACACC, GAACAC, TAACCA, GCTAGC, CGGTCA, CGGTCAA, CGGTCAAT	-	-
1867	x			x	x		x		k-means	100		1	1	1					0.63497	0.01313		15	AT1G10340, AT1G32860, AT1G33420, AT1G36640, AT1G69830, AT2G45560, AT3G07600, AT3G53280, AT4G09110, AT4G12500, AT4G14630, AT5G45070, AT5G48070, AT5G51830, AT5G61010	21	CGACTC, GGTCAA, ACGTTA, ACGACT, GCGGGA, AACGAC, CGTTAG, ACTGAC, ATGCCG, CGGTCAA, CAAATA, ACGTTAG, CGTTAGA, ATGCCGG, GAACGAC, TATGCCG, CGCCAG, CACTGAC, GAACGACG, CCGCCAG, TATGCCGG	-	-
1866	x			x	x		x		k-means	100		1	1	1					0.5114	0.00584		6	AT2G03760, AT2G04040, AT2G04070, AT2G20800, AT2G21640, AT3G54520	5	AACTCG, TCACCA, CCTGCA, AGAATG, AGGCTG	-	-
1865	x			x	x		x		k-means	100		2.32201e-07	0.00164461	0.00116476	x			x	0.63997	0.00722		11	AT1G74770, AT1G78090, AT3G46900, AT3G50740, AT3G56980, AT3G58810, AT4G29740, AT4G38830, AT4G39770, AT5G03570, AT5G05250	29	CATGCC, GCTGAC, ATACTA, CTATAC, GTCTTA, CCAACG, AGCATGT, ACATGCT, GTTATA, ACATGC, ACGTTG, CACGCC, AGCATG, CGTGGA, ACGCCA, CCCACG, CTATACT, GGTCGA, TAGCATG, ATGTAA, TACGTTG, CGTGGAA, CACGCCA, CCAACGT, ACGTTGG, TCCAACG, TCCAACGT, CTCCAACG, ACGTTGGA	-	-
1864	x			x	x		x		k-means	100		1	1	1					0.69434	0.01113		12	AT1G74460, AT1G78990, AT2G16760, AT2G23540, AT2G47200, AT3G04370, AT4G14440, AT4G20390, AT4G24140, AT5G09480, AT5G44550, AT5G58860	13	AGTTCC, CAACCA, AAGACT, CAGTAA, CGGTTA, AGTGAA, CTTGCC, AGCGGA, GCTTGCC, AGCGGAT, AGCGGATA, GAGCGGATA, GAGCGGAT	-	-
1863	x			x	x		x		k-means	100		1	1	1					0.40607	0.01795		6	AT2G26400, AT2G30660, AT2G30670, AT3G13090, AT3G27070, AT4G30140	4	ATGATC, GCCGTA, ACGCCGTA, CGCCGTA	-	-
1862	x			x	x		x		k-means	100		1	1	1					0.8232	0.00901	x	21	AT1G03990, AT1G12290, AT1G18830, AT1G32180, AT1G75250, AT2G15830, AT2G21610, AT2G29220, AT3G11750, AT3G20650, AT3G47110, AT3G61410, AT4G17670, AT4G21490, AT4G21730, AT4G27150, AT4G36700, AT5G04730, AT5G07800, AT5G25830, AT5G53110	31	AGTGAC, AAAAAGG, ATACTC, AATACA, GAGTGAC, AAGAGT, GGTTCA, AGAGTGAC, GGCATA, AATGGT, AAAAGG, CATTAC, ACCGAT, ATACCG, ATGGCA, TACGTA, TAATGGT, AATATA, GTAATGGT, ACCATTAC, CCATTAC, ATGGCAT, AATACCG, CATGGCA, ATACCGA, TACGTAA, TTACGTA, ATACCGAT, ATGGCATG, CATGGCAT, CATGGCATG	-	-
1861	x			x	x		x		k-means	100		1	1	1					n.d.	n.d.		1	AT2G23170	0
1860	x			x	x		x		k-means	100		1	1	1					0.46713	0.01107		6	AT1G59730, AT1G64405, AT1G74440, AT2G40750, AT3G55700, AT5G64000	4	CTCTTA, AGAGTA, CGGCTA, AGAGTAT	-	-
1859	x			x	x		x		k-means	100		1	1	1					n.d.	n.d.		1	AT1G64160	0
1858	x			x	x		x		k-means	100		1	1	1					0.77587	0.01055	x	12	AT1G33055, AT3G02550, AT3G10040, AT3G27220, AT4G10270, AT4G14980, AT4G24110, AT4G33560, AT5G15120, AT5G39890, AT5G44730, AT5G66985	43	GAAACC, GAAACCA, CAAATCT, GGATTA, ATGTGC, CGAGAC, TCAAATC, GCATGA, CTAGTAT, AAGTTA, TCTAGTAT, GGCCAC, CTAGTA, TTCAAATC, CAAATC, CATCCG, CATGCG, ATTCAAATC, GGCCCC, AGGCCAC, AGGGGC, AAGGGGC, GGCCACT, GGCCACTG, GGCCACTGT, AGGCCACT, GGCCCCTGG, TGGCCCCTGGT, GGCCCCTGGTT, ATGGCCCCTGGT, ATGGCCCCTGGTT, ATGGCCCCTGG, TGGCCCCTGG, TGGCCCCTGGTTT, ATGGCCCCTG, TGGCCCCTG, TGGCCCCTGGTT, GGCCCCTGGT, GGCCCCTG, GGCCCCTGGTTT, ATGGCCCCT, TGGCCCCT, GGCCCCT	-	-
1857	x			x	x		x		k-means	100		1	1	1					n.d.	n.d.		3	AT1G35140, AT4G02330, AT4G08950	0
1856	x			x	x		x		k-means	100		1	1	1					0.56789	0.01108		15	AT2G21940, AT2G36460, AT3G08590, AT3G08690, AT3G17611, AT3G53230, AT4G03320, AT4G15420, AT4G26270, AT4G28390, AT4G39235, AT5G02810, AT5G08380, AT5G23380, AT5G58070	8	GCACCA, CTTGAC, CTTTCC, CAGAAC, CCCTGC, GCCGCC, GGGCCA, TGGGCCA	-	-
1855	x			x	x		x		k-means	100		1	1	1					0.4426	0.00739		5	AT1G05680, AT2G04050, AT2G41730, AT4G37370, AT5G43450	6	GAGAAC, ATGCTAA, TGCTAA, AATGCTAA, TGCTAAG, TGCTAAGC	-	-
1854	x			x	x		x		k-means	100		1	1	1					0.3438	0.00665		5	AT2G25735, AT4G14680, AT4G21680, AT5G14700, AT5G64900	17	GAATAC, AAGTCAG, TACGAA, TGTGTTA, GTGTTA, AGTCAG, ATACGAA, AACTAGT, ACTAGTT, ACTAGT, CGAATAC, ACTAGTTA, TAACTAGT, AAGTCAGAT, AAGTCAGA, AGTCAGAT, AGTCAGA	-	-
1853	x			x	x		x		k-means	100		1	1	1					n.d.	n.d.		3	AT2G37870, AT3G60140, AT5G13170	0
1852	x			x	x		x		k-means	100		1	1	1					n.d.	n.d.		4	AT3G18710, AT4G16780, AT5G12050, AT5G47370	0
1851	x			x	x		x		k-means	100		1	1	1					0.3342	0.00604		5	AT1G56300, AT3G28210, AT4G25380, AT5G10695, AT5G19875	20	CCAGAA, GCGTTAC, CTAAGAA, CTAAGA, GCGTTA, GAAGCC, CCATAG, CGTTAC, CCGCTA, ACCATAG, GCGTTACT, CCATAGA, CGTTACT, GCCGCTA, GTAACGCG, CGCGTTAC, TAACGCG, CGCGTTA, AACGCG, CCGCTAT	-	-
1850	x			x	x		x		k-means	100		1	1	1					0.60551	0.01222		15	AT1G20030, AT1G53270, AT1G68850, AT2G22510, AT2G40370, AT3G10340, AT3G11430, AT3G13672, AT3G27270, AT3G44550, AT3G50400, AT4G17215, AT5G13580, AT5G14130, AT5G20270	5	AATAGA, GACAGC, CAAAGAGT, AAAGAGT, AAGAGT	-	-
1849	x			x	x		x		k-means	100		0.0835908	0.0655153	1					n.d.	n.d.		1	AT4G19690	0
1848	x			x	x		x		k-means	100		1	1	1					0.62062	0.00932		40	AT1G01570, AT1G02750, AT1G03610, AT1G15170, AT1G19310, AT1G21010, AT1G22510, AT1G31130, AT1G42470, AT1G58470, AT1G63830, AT1G67300, AT1G67600, AT1G70610, AT1G77660, AT1G78080, AT2G20320, AT2G29990, AT2G30070, AT2G44460, AT3G01590, AT3G12360, AT3G12920, AT3G16280, AT3G17250, AT3G18350, AT3G24070, AT3G47640, AT3G50910, AT3G55270, AT4G13345, AT4G26470, AT4G29230, AT4G35550, AT5G45350, AT5G46080, AT5G47020, AT5G51160, AT5G54860, AT5G58610	7	CACCTA, ATAGTA, TCAGAA, ATGAAT, ATTAAC, ACTTTA, GGTGCA	-	-
1847	x			x	x		x		k-means	100		1	1	1					0.69497	0.01393		14	AT1G01560, AT1G05880, AT1G55780, AT1G67970, AT1G72900, AT2G01300, AT2G18690, AT2G32190, AT2G43500, AT3G57880, AT4G36010, AT5G40010, AT5G46710, AT5G61560	12	TAGATA, ATATCAA, AACTTA, TACTTAT, ACTTATT, TATCAA, AACTTAT, ACTTAT, ACGCAG, AACTTATT, GAACTTATT, GAACTTATTG	-	-
1846	x			x	x		x		k-means	100		1	1	1					0.4364	0.00782		7	AT1G32450, AT1G62280, AT2G28780, AT2G43100, AT3G01260, AT5G19890, AT5G23020	21	GAACAC, ATTGGA, TACGAA, AATCCC, AAATCCC, AATCCCA, TACGAAT, TCTAGA, AAATCCCA, AATCCCAA, TCTAGATA, TATCTAGA, TTACGAAT, TCTAGAT, ATCTAGA, GTATCTAGA, TCTAGATAC, TTCTAGAT, ATCTAGAA, TATCTAGAA, TTCTAGATA	-	-
1845	x			x	x		x		k-means	100		1	1	1					0.75631	0.0081	x	12	AT1G74360, AT1G80820, AT2G40180, AT3G13100, AT4G15120, AT4G19720, AT4G39830, AT5G11210, AT5G17760, AT5G18470, AT5G59490, AT5G67340	19	AGTCAAA, AATAGG, TGGTCAA, AAAGACT, TTAGTCA, AGACCAA, TAGTCA, AGTCAA, TAATAGG, AGACCA, GGTCAA, AATAGGT, TAGATA, AAAGAC, AGACCAAA, AAGACCA, GACCAA, GACCAAA, TAATAGGT	-	-
1844	x			x	x		x		k-means	100		4.95554e-05	1.53419e-05	1	x	x			n.d.	n.d.		3	AT1G34760, AT1G73120, AT3G07720	0
1843	x			x	x		x		k-means	100		1	1	1					0.36993	0.00932		7	AT1G69040, AT1G71100, AT3G55720, AT5G02200, AT5G38350, AT5G53290, AT5G54130	12	CACGTAA, CACGTA, ACTGCA, CGCACG, AATCGG, ATACGG, CTCAGC, AATACGGG, ATACGGG, ATCGCGA, TCGCGAT, TCGCGA	-	-
1842	x			x	x		x		k-means	100		1	1	1					n.d.	n.d.		1	AT3G12320	0
1841	x			x	x		x		k-means	100		1	1	1					n.d.	n.d.		3	AT1G28130, AT5G57785, AT5G65640	0
1840	x			x	x		x		k-means	100		1	1	1					0.44207	0.01066		8	AT1G14730, AT1G51140, AT1G58360, AT2G26690, AT3G53540, AT4G02280, AT5G02230, AT5G59320	4	AACGTA, CAACAC, ACACTA, AACACTA	-	-
1839	x			x	x		x		k-means	100		0.829106	1	1					0.64379	0.00476		95	AT1G05840, AT1G06400, AT1G09100, AT1G17530, AT1G26440, AT1G28120, AT1G28140, AT1G53460, AT1G55325, AT1G60610, AT1G62770, AT1G63560, AT1G74150, AT1G76520, AT1G76630, AT1G77230, AT1G79950, AT2G01170, AT2G01350, AT2G01680, AT2G01735, AT2G02570, AT2G06040, AT2G16595, AT2G16710, AT2G22120, AT2G31200, AT2G36930, AT2G39450, AT2G39630, AT2G41120, AT2G43190, AT3G01850, AT3G03300, AT3G04970, AT3G07550, AT3G09570, AT3G09900, AT3G12940, AT3G13440, AT3G15352, AT3G18030, AT3G19170, AT3G19570, AT3G21350, AT3G23560, AT3G24760, AT3G25910, AT3G26680, AT3G27150, AT3G27670, AT3G28480, AT3G47630, AT3G50860, AT3G57170, AT3G57570, AT3G60800, AT4G09020, AT4G10610, AT4G12910, AT4G13270, AT4G15415, AT4G15910, AT4G20480, AT4G22890, AT4G23660, AT4G23930, AT4G26060, AT4G27060, AT4G29220, AT4G31290, AT4G33200, AT4G33780, AT4G35220, AT4G35910, AT4G36980, AT4G38780, AT5G02150, AT5G10810, AT5G11870, AT5G12040, AT5G14530, AT5G16520, AT5G23170, AT5G24800, AT5G27210, AT5G38650, AT5G40580, AT5G40760, AT5G42670, AT5G50440, AT5G53850, AT5G59440, AT5G60190, AT5G64390	39	CATTGG, GATCCA, ATTGGA, TCACAA, GGATCA, CGTGGA, ATCTGC, CGAAGC, TCACAAT, CTAGTC, ATCCGG, AAATCT, CCGGAA, AGCTGG, AGGCCC, ACCAGC, ATGCCG, ACGCGA, CCCGGA, CTGGTC, AGACCC, TGGATCA, GGCCTA, CGTCAC, AGGGGC, TCGTCAC, TCTAGTC, CTAGTCT, AGACCCT, CTGGTCC, GGGCCTA, TAGGCCC, CTGGTCCA, CGTCACG, TCGTCACG, TCGTCACGT, GCTGGTCCA, CTCGTCACG, TCGTCACGTG	-	-
1838	x			x	x		x		k-means	100		1	1	1					n.d.	n.d.		1	AT5G62210	0
1837	x			x	x		x		k-means	100		1	1	1					0.69389	0.01036		23	AT1G07530, AT1G14890, AT1G22890, AT1G22985, AT1G23550, AT1G32940, AT1G33110, AT1G67810, AT1G72070, AT1G76930, AT2G02220, AT2G23830, AT2G28570, AT2G37360, AT3G07370, AT3G16360, AT3G21270, AT3G61390, AT4G02880, AT4G27830, AT4G31240, AT5G20910, AT5G48410	23	AGACCA, CCATAC, ACGAAA, ATTTCG, CGACTA, CTTTCA, TCTAGA, ATATAG, CTTTTA, AATATAGT, AATATAG, AATATA, ATTTCGT, AGGGGC, CATTTCGT, CATTTCGTA, TAGGGGC, CCATTTCGT, CCATTTCGTA, TCTAGGGGC, CTAGGGGC, TCTAGGGGCA, CTAGGGGCA	-	-
1836	x			x	x		x		k-means	100		1	1	1					0.65212	0.00675		51	AT1G11310, AT1G16840, AT1G18470, AT1G21450, AT1G21860, AT1G22770, AT1G33970, AT1G34150, AT1G75290, AT1G78950, AT2G02370, AT2G03130, AT2G19410, AT2G25850, AT2G27260, AT2G27980, AT2G38110, AT2G39580, AT2G44710, AT2G46710, AT3G03790, AT3G06010, AT3G06620, AT3G11960, AT3G12300, AT3G15510, AT3G21600, AT3G29170, AT3G48890, AT3G57090, AT4G05000, AT4G09580, AT4G11110, AT4G18270, AT4G24690, AT4G28720, AT4G32440, AT4G33910, AT4G34040, AT4G34460, AT4G38360, AT5G06490, AT5G24740, AT5G26760, AT5G41790, AT5G44090, AT5G47120, AT5G48340, AT5G51130, AT5G58720, AT5G66730	31	TTCGAA, GCTTAA, ATTACG, ACAATC, CAATTAA, AGGTAC, AACGAT, ACGACT, ACGAGT, TAACGA, GTTTAA, CAATTA, CCTTAC, ACGATC, ATAGCG, TAACGAA, CTGCCC, AACGCG, TCCTTAC, ACAATCC, ATTAAA, AACGATC, AACAATCCA, ACAATCCA, AGCGCT, AAGCGCT, AGCGCTT, AAAGCGCT, AGCGCTTT, TAAAGCGCT, AGCGCTTTA	-	-
1835	x			x	x		x		k-means	100		1	1	1					0.76429	0.00743	x	12	AT1G21670, AT1G49720, AT1G71710, AT2G40880, AT3G23000, AT3G27880, AT3G47500, AT4G22270, AT4G38580, AT5G24470, AT5G47060, AT5G55970	22	AAAGTAAA, AAGTAAA, ACTGTA, GTCATAT, AAAGTAA, ATATCG, CGCACA, ATGACA, GAAAGTAA, CGCCAA, TGTCATA, TATGACA, GTCATA, TTACTAA, GTCATATA, TACTAA, TTACTAATT, TTACTAAT, GAAAGTAAA, TATGAA, TGTCATAT, AAGTAA	-	-
1834	x			x	x		x		k-means	100		0.369426	1	0.299433					0.4192	0.00731		5	AT3G01490, AT4G25700, AT5G07010, AT5G13740, AT5G67370	6	GCCTCA, GGAGCC, CACACG, CACGTG, AATTGC, GTGGCA	-	-
1833	x			x	x		x		k-means	100		1	1	1					n.d.	n.d.		4	AT1G67750, AT2G19970, AT2G19990, AT4G01390	0
1832	x			x	x		x		k-means	100		1	1	1					0.61947	0.00684		10	AT1G30700, AT1G71140, AT2G44480, AT2G46750, AT3G45730, AT3G48850, AT4G19810, AT4G21120, AT5G05390, AT5G22270	14	GTATCA, ACCAAG, CCATTA, TAATTA, ACCTTG, ACCAAGA, ATTTACT, AAGTCA, CCAAGA, ATTTAC, GCCATA, TGGACA, GCCATAA, CACGGC	-	-
1831	x			x	x		x		k-means	100		1	1	1					0.72271	0.00674	x	24	AT1G16130, AT1G36370, AT1G42990, AT1G51915, AT1G56150, AT1G59590, AT1G65510, AT1G68690, AT1G69790, AT1G69840, AT2G19190, AT2G30250, AT2G32030, AT2G32930, AT3G25655, AT3G26910, AT3G53810, AT4G05020, AT4G11170, AT4G28703, AT5G14730, AT5G19880, AT5G25930, AT5G51630	39	ATTAAT, CAAGTA, CGAACA, GGTCAA, CGTAAA, AAACTAT, ATAGTA, GTCAAA, GGTCAAA, ATGTCA, AATGTA, ATTGAC, CACGCA, CAATAA, CAAACTA, TTGACCA, TGGTCAA, ATGTCAA, CTTGAC, ACGCAA, TGTCAA, CGTAAAT, AAACTA, TGACCA, ACACGCA, TGACCAT, GCGTAA, TTGCGTAA, TGCGTAA, TGACCATT, GCGTAAA, TTGACCAT, TGACCATTG, TTGACCATT, TTTGACCAT, GCGTAAAT, TTTGACCATTT, TTTGACCATT, GCGTAAATT	-	-
1830	x			x	x		x		k-means	100		1	1	1					n.d.	n.d.		1	AT2G47520	0
1829	x			x	x		x		k-means	100		1	1	1					0.64418	0.00976		14	AT1G04770, AT1G10210, AT1G52880, AT1G72650, AT2G20830, AT2G39380, AT3G10190, AT3G57380, AT3G60530, AT4G37310, AT4G39190, AT5G06950, AT5G40470, AT5G54640	12	CAGACA, CATGTC, GTATGA, CAATAG, CATGCA, AACTACA, ACTACA, CTACAG, GTAAAC, CATGCAT, AGTAAAC, AGTAAACT	-	-
1828	x			x	x		x		k-means	100		1	1	1					0.2734	0.01022		5	AT1G43800, AT1G77120, AT2G16060, AT3G43190, AT4G33070	10	GGACGA, GATACAC, GATACA, GGACGAAT, CCCACG, CCACGG, GGACGAA, GGATACACT, GGATACAC, CCCACGG	-	-
1827	x			x	x		x		k-means	100		1	1	1					n.d.	n.d.		1	AT4G10310	0
1826	x			x	x		x		k-means	100		1	1	1					0.3	0		5	AT1G72540, AT2G44080, AT3G23150, AT4G22780, AT4G37240	8	ACCTTCC, GTAGGA, CAACGG, CCTTCC, CAACGGCT, ACGCCT, CAACGGC, ACGCCTA	-	-
1825	x			x	x		x		k-means	100		1	1	1					0.47453	0.00939		8	AT1G19250, AT1G43910, AT1G65500, AT1G74590, AT2G24600, AT2G41100, AT4G23180, AT5G42830	17	GGTCAA, TGAACA, ATAACG, AACTTG, AAAGCT, ATATCG, GCAAGC, ACGTTA, ATATCGT, TCTCAGC, CTCAGC, ATATCGTT, AGTCGG, ATCGTG, TATCGTG, AGTCGGG, TATCGTGC	-	-
1824	x			x	x		x		k-means	100		1	1	1					0.77073	0.00891	x	11	AT1G07180, AT1G10170, AT1G32870, AT3G22370, AT3G61630, AT4G27940, AT4G33666, AT5G01550, AT5G40690, AT5G62480, AT5G62490	37	CAATTAT, ACATCG, CACAAC, ACGTGTC, TCGGAA, CGTGTC, CGTGTCA, CTAGAA, TGACCA, CATTGG, TAGTCA, TCGGAAT, TGACCAA, TGTCAA, CAATTA, ACTAGAA, ATAAAG, GTGTCA, CTGACC, CACGTA, ACACACG, CACACG, AGCCGG, AGCCGGT, CACAACG, CACGTAG, ACGTGCC, AAGCCGGTG, AGCCGGTG, CGTGCC, TGGCACGTA, TACGTGCCA, TACGTGCC, GGCACGTA, GCACGTA, ACGTGCCA, CGTGCCA	-	-
1823	x			x	x		x		k-means	100		1	1	1					0.6753	0.00794		35	AT1G03980, AT1G11870, AT1G13580, AT1G17060, AT1G18910, AT1G19110, AT1G51890, AT1G55500, AT1G59990, AT1G67120, AT1G68990, AT1G70690, AT1G75670, AT2G17280, AT2G40010, AT2G43610, AT3G01860, AT3G13610, AT3G51600, AT4G15350, AT4G25320, AT4G30120, AT4G30990, AT4G36580, AT5G09270, AT5G09420, AT5G09840, AT5G16930, AT5G45080, AT5G47455, AT5G55200, AT5G59930, AT5G60100, AT5G63770, AT5G63990	27	ATTGGC, AATTGG, ATCAGC, GGCCAA, AACTCG, AAGGTG, ACGTCT, CAATAA, TCACGA, CGACCC, AGTACG, CAGTCG, CACGAC, AGGTGG, GACGTA, CCGACCC, AGTACGT, CACGACG, TCACGAC, GACGTAT, GACGTATA, TGACGTAT, ACAGTCG, CAGTCGC, TGACGTATA, TCACGACG, CTCACGACG	-	-
1822	x			x	x		x		k-means	100		1	1	1					n.d.	n.d.		2	AT2G43510, AT5G05340	0
1821	x			x	x		x		k-means	100		1	1	1					0.68249	0.00842		30	AT1G20700, AT1G23020, AT1G31420, AT1G55360, AT1G66140, AT1G75420, AT2G05830, AT2G24280, AT2G29330, AT2G30840, AT2G35270, AT2G35750, AT2G39870, AT2G45590, AT3G08040, AT3G30350, AT3G45330, AT3G47980, AT3G49750, AT3G50700, AT3G51670, AT4G09420, AT4G11530, AT4G26110, AT5G06330, AT5G14920, AT5G25460, AT5G35750, AT5G41670, AT5G61250	21	ATAAAGA, ATTATC, GTATAA, AGTGGG, CTAATC, CCACAA, ATGGGC, ATACATA, ATTAAT, GTTACA, ATACATAT, AGTATA, AAAGTA, ACAATA, CGCCTA, TAAAGA, ATAAAG, TACATA, TACATAT, CGAGCG, CGAGCGG	-	-
1820	x			x	x		x		k-means	100		1	1	1					0.67785	0.00831		25	AT1G02500, AT1G06550, AT1G12050, AT1G44800, AT1G49430, AT1G53070, AT1G55610, AT2G02850, AT2G22250, AT2G40890, AT3G18280, AT3G25640, AT3G48080, AT3G52880, AT3G57710, AT4G33420, AT5G05640, AT5G05960, AT5G16570, AT5G24760, AT5G33290, AT5G41410, AT5G47870, AT5G59700, AT5G66120	26	ATAGTAT, ACTCTA, CTCACA, ACTCCA, AGACTA, AAGTAGG, CCTCAC, AAGTAG, ATAGTA, AGTAGG, AGACTAT, GATGGC, AGGTGG, CCCTAC, AGTGCG, GATAGTAT, GATAGTA, TAGGTGG, TAGGTGGT, TAGGTGGTGG, GTAGGTGG, TAGGTGGTG, GGATGGC, TGGATGGC, GTAGGTGGT, TGGATGGCC	-	-
1819	x			x	x		x		k-means	100		1	1	1					0.67929	0.00559		38	AT1G06450, AT1G07630, AT1G25275, AT1G26770, AT1G34750, AT1G48370, AT1G51420, AT1G53200, AT1G64900, AT1G79450, AT1G80530, AT2G11520, AT2G39210, AT3G07160, AT3G07610, AT3G09920, AT3G13330, AT3G13380, AT3G15180, AT3G15300, AT3G23280, AT3G23580, AT3G47730, AT3G53270, AT3G55400, AT3G59820, AT4G00200, AT4G23280, AT5G01030, AT5G10510, AT5G38280, AT5G41180, AT5G44510, AT5G48930, AT5G58210, AT5G60710, AT5G62260, AT5G64060	20	ATGCAC, AGTCAA, TATTTAA, ACGACA, CCTCAG, AAACGG, ACGTTA, TACGTTA, AAATAG, AAACTA, ATTATAG, TCCGCA, CGTTAG, ATTTAA, CCGCTC, AATTATAGA, ATTATA, ATTATAGA, TAAACGG, CCGCTCT	-	-
1818	x			x	x		x		k-means	100		1	1	1					0.43227	0.00658		8	AT2G46400, AT3G02840, AT3G22910, AT3G23250, AT3G50930, AT4G29780, AT5G20230, AT5G64870	27	GACTAAT, ACGTAT, AATTGG, GACGCA, GCGTAA, GACTAA, TAACTA, CATGCC, AAAGAC, AGAAAGAC, GAAAGAC, AGTTAT, TAACTAC, ACATGC, ACATGCC, TACATGCA, ACGCGG, CGCGTAAA, TACATGC, ATACATGCA, AACGCG, CGCGTAA, ATACATGC, GCGTAAA, CGCGTA, AACGCGG, ACGCGT	-	-
1817	x			x	x		x		k-means	100		1	1	1					n.d.	n.d.		3	AT1G60190, AT1G61340, AT1G73480	0
1816	x			x	x		x		k-means	100		1	1	1					0.55087	0.00643		10	AT1G64980, AT1G71400, AT3G06890, AT3G15650, AT3G18560, AT4G17260, AT4G34950, AT5G15130, AT5G40590, AT5G51460	21	TGTGTTAT, AAGCGT, GTGTTAT, GTCAACA, GTCAAC, ATGCTC, TGTGTTA, GTGTTA, GCATTA, ACTAGT, AAAGTC, TGCATTA, AGCACT, CAACGC, ATGCTCG, CAAAGTC, GATGCTCG, CGCTAG, TCCCCTC, CCCCTC, ATGCTCGT	-	-
1815	x			x	x		x		k-means	100		1	1	1					0.4028	0.0019		5	AT3G08970, AT5G48570, AT5G51440, AT5G52640, AT5G64510	45	CAGAGC, GAGACC, ATCACG, CAGAGCG, ACGAGAC, ACCCGC, ACCATCC, ACCGCT, AGAGCG, GGTGACG, CGTCACC, CGAGAC, CCATCC, CACAAG, AGACCT, CAACCG, TAGCTA, CGAAGC, ACCATCCA, CGAGACC, CGTCAC, GGTGAC, ACGACG, TGTACA, CCGCTC, CACAAGA, CCATCCA, GCGAAGC, CGCGCC, TGTACAG, CCACAAGA, CTGTACA, CGCAGC, TCAACCG, GATCGC, TCGAAGC, CCACAAG, CACCGC, ACCATCCAC, GCGCAGC, TCTCGAAGC, CTCGAAGC, CACCGCTC, CCATCCAC, CACCGCT	-	-
1814	x			x	x		x		k-means	100		1	1	1					0.6637	0.01344		18	AT1G24430, AT1G51640, AT1G53790, AT1G55940, AT1G77930, AT2G05910, AT2G18370, AT2G25590, AT2G45920, AT3G26290, AT3G44540, AT3G51000, AT3G55890, AT3G58550, AT4G19160, AT5G43690, AT5G49350, AT5G63560	12	ACTGAG, GTAAAC, CTTTGC, CCAACC, AACCCA, TAAGTAA, CTTTTC, CAAGAA, AAGTAA, CAACCCA, ACCAACC, CACCAACC	-	-
1813	x			x	x		x		k-means	100		1	1	1					0.70581	0.01259	x	18	AT1G72280, AT2G02310, AT2G23320, AT2G24430, AT2G31880, AT2G42430, AT2G47260, AT3G09830, AT3G12720, AT3G19200, AT3G25610, AT3G44720, AT3G52870, AT4G01010, AT4G02410, AT4G26120, AT4G35110, AT5G54170	20	CATTAC, ACAATA, TATACAC, AGTAAT, ATACAC, CACGTA, ATTACCA, ATTACC, TGCATTA, AGAATTAA, GAATTAA, ACGTTG, GAATTA, ACACGTA, ACGTAT, CTTAAG, GCATTA, ATTATA, GCATTAA, TGCATTAA	-	-
1812	x			x	x		x		k-means	100		1	1	1					n.d.	n.d.		3	AT2G39370, AT3G58190, AT5G67430	0
1811	x			x	x		x		k-means	100		1	1	1					0.60738	0.00756		53	AT1G11130, AT1G14360, AT1G19240, AT1G32190, AT1G34110, AT1G49820, AT1G70560, AT1G76950, AT1G77510, AT1G79210, AT1G80190, AT2G11000, AT2G15000, AT2G20390, AT2G22870, AT2G23960, AT2G37890, AT2G38450, AT2G42910, AT2G45290, AT3G07640, AT3G10050, AT3G17465, AT3G27280, AT3G27570, AT3G46210, AT3G49320, AT3G49390, AT3G50070, AT3G52140, AT3G54270, AT3G54980, AT4G04950, AT4G10760, AT4G13330, AT4G25880, AT4G27010, AT4G30130, AT5G16750, AT5G18750, AT5G25475, AT5G40300, AT5G42960, AT5G54670, AT5G56090, AT5G58930, AT5G59560, AT5G60040, AT5G61060, AT5G62390, AT5G63010, AT5G64760, AT5G65420	14	GTAACA, ATAGAT, ATTTCC, GCACAC, ATGACC, CAGGGA, TGCACA, ACGCAC, TTGCACA, CGCGAG, ACGCACT, CGCGAGA, TACGCACT, GCGCGAGA	-	-
1810	x			x	x		x		k-means	100		1	1	1					0.60464	0.0101		20	AT1G02220, AT1G02850, AT1G05010, AT1G17960, AT1G19850, AT1G34670, AT2G18360, AT2G24180, AT2G29340, AT2G38530, AT2G43570, AT3G12520, AT4G11650, AT4G13195, AT4G18910, AT5G12330, AT5G22500, AT5G38900, AT5G46050, AT5G53420	17	TACCTA, CAATTG, ACGAAG, AGACAA, AATATT, ATTGTC, CGTAAC, AAATAC, AACATA, AGTCCA, GGACGAT, AAAGAT, GGACGA, TAGTCCA, TGGACGA, TTAGTCCA, TGGACGAT	-	-
1809	x			x	x		x		k-means	100		1	1	1					n.d.	n.d.		3	AT5G24660, AT5G26220, AT5G48850	0
1808	x			x	x		x		k-means	100		1	1	1					0.41113	0.0127		7	AT1G01480, AT1G14540, AT1G30370, AT1G56060, AT2G32020, AT2G37430, AT3G25250	9	GGTCAA, GGATAC, ACGTAG, AGTCAA, AGTTGA, GAGTTGA, CGTAGA, ACGTCC, ACGTCCA	-	-
1807	x			x	x		x		k-means	100		1	1	1					n.d.	n.d.		2	AT1G10370, AT2G22590	0
1806	x			x	x		x		k-means	100		1	1	1					n.d.	n.d.		3	AT1G53540, AT3G46230, AT5G12030	0
1805	x			x	x		x		k-means	100		1	1	1					0.4796	0.00944		6	AT1G19530, AT2G14210, AT3G03270, AT3G21720, AT4G27450, AT5G19550	8	CTGTCA, ACTACT, CAGCAC, CTCGGA, TGGCAGA, TCTGCCA, GGCAGA, CTGCCA	-	-
1804	x			x	x		x		k-means	100		1	1	1					0.71654	0.00821	x	32	AT1G03290, AT1G16540, AT1G17950, AT1G26930, AT1G49180, AT1G53030, AT1G55740, AT1G63440, AT1G64970, AT1G68820, AT2G18240, AT2G18950, AT2G20920, AT2G23150, AT2G25940, AT2G47710, AT3G01170, AT3G01420, AT3G12500, AT3G14180, AT3G18400, AT3G22460, AT3G60180, AT4G00360, AT4G14020, AT4G17483, AT5G01670, AT5G02880, AT5G05110, AT5G06370, AT5G14620, AT5G57060	27	ACGGAC, GCGGAC, ATGGCC, AATTAC, TCGTAA, ACAAGT, ATTAAC, ACAAGTT, ATCCGA, TAGATA, CGATAG, TAGATAT, ACGTAG, CGACCA, ACCATA, CGTAGA, AAACCATA, AACCATA, AACGTAG, ACGACC, AAAACCATA, ACGTAGA, GCGCAC, CGGACG, AAAACCATAA, CGACCAT, CGGACGT	-	-
1803	x			x	x		x		k-means	100		1	1	1					0.66387	0.00349		10	AT1G24320, AT1G33790, AT1G50090, AT2G13810, AT2G25510, AT2G42840, AT3G08770, AT3G47040, AT5G11920, AT5G41280	18	GTATTAT, CAATGA, TGTATTA, TAGTAAT, GTATTA, AGTAAT, ACTTGG, AAAGACT, AGATCA, AAGACT, AATAACC, AATAAC, CATACG, CAGCCA, ACGGCA, ACGCAC, CGATAC, TACGGCA	-	-
1802	x			x	x		x		k-means	100		1	1	1					0.5322	0.00928		10	AT1G06460, AT1G65690, AT2G02120, AT2G23030, AT2G23760, AT3G03640, AT3G12700, AT5G23220, AT5G24270, AT5G25110	8	ACACGT, ACACGTA, CATACG, CAATTAA, CAATTA, CCGACA, GCATACG, CCGACAT	-	-
1801	x			x	x		x		k-means	100		1	1	1					0.59307	0.00943		9	AT1G59740, AT1G63720, AT1G68620, AT1G71960, AT2G30140, AT3G14620, AT3G51860, AT4G30490, AT5G39050	20	TGACCA, ACACAT, CCTTTCA, GTCAGA, CACGTG, CGACTA, AATAGTC, ATAGTC, CTCGGA, CTGACC, CTTTCA, AAGGCCAA, AGGCCA, AGTCGC, AAGGCCA, AGGCCAA, ACAGGG, ACAGGGA, AAGGCCAAA, AGGCCAAA	-	-
1800	x			x	x		x		k-means	100		1	1	1					0.50613	0.00887		7	AT1G07500, AT1G66090, AT2G29460, AT2G38250, AT2G38340, AT3G11020, AT4G26200	20	ACGCGT, GTCTAGA, TCTAGAC, ATCCAC, AAGACT, TCTAGA, GTATAC, AGTATAC, GTATACT, GACCGC, ACGCGTA, CGCGTA, TTTAGTATAC, GTATACTAAA, TTAGTATAC, GTATACTAA, AAGTATAC, GTATACTT, GTATACTA, TAGTATAC	-	-
1799	x			x	x		x		k-means	100		1	1	1					0.4164	0.00762		5	AT1G21120, AT2G23270, AT5G26920, AT5G39670, AT5G57220	5	TCATCTA, AAGTAC, GAAGTAC, CATCTA, CGACCG	-	-
1798	x			x	x		x		k-means	100		1	1	1					0.5659	0.01222		11	AT1G12200, AT1G30040, AT1G33030, AT1G51680, AT4G10500, AT4G36430, AT5G05730, AT5G06720, AT5G06730, AT5G17990, AT5G53990	8	ACGTTA, ACGACC, CGTTAG, CGTTAGA, ACGTTAG, CGTTAGAA, ACGTTAGAA, ACGTTAGA	-	-
1797	x			x	x		x		k-means	100		1	1	1					0.41653	0.00972		8	AT1G03660, AT1G05060, AT1G16150, AT1G16160, AT1G17180, AT3G47780, AT4G09100, AT4G39740	7	GTCAAC, CCAACG, GAAATC, AGTACG, ACTTAT, CACCGC, CCGTCC	-	-
1796	x			x	x		x		k-means	100		1	1	1					0.67496	0.0084		20	AT1G24140, AT1G32920, AT1G51700, AT1G58420, AT1G66160, AT2G36220, AT2G39650, AT2G41640, AT3G04640, AT3G49530, AT3G55980, AT3G56880, AT3G59080, AT4G27280, AT5G06320, AT5G35735, AT5G49520, AT5G54490, AT5G57560, AT5G66070	33	AGACCAA, AAGTCA, CGAAAG, AAAGTCA, AGTCAG, ACGCGG, TCGTCAA, GACTAA, AGACCA, CATTTC, TCGTCA, AGTTAC, GACTAAA, ACACGC, GAAGCC, AACCGC, ACCGCG, CGGTCA, AACCGCG, TTCGTCAA, ACGCGGT, ACCGCGT, CGCGTC, CACGCG, ACGCGGTT, AACCGCGT, GCGTCA, CGCGTCA, CACGCGG, ACGCGTCA, CACGCGGTTT, CACGCGGT, CACGCGGTT	-	-
1795	x			x	x		x		k-means	100		1	0.818542	1					0.7545	0.01123	x	19	AT1G24090, AT1G49050, AT1G73590, AT1G74240, AT1G80245, AT2G36430, AT2G47130, AT3G26470, AT3G47210, AT3G49760, AT3G50660, AT3G53480, AT3G60260, AT3G61830, AT4G29900, AT4G33020, AT4G37730, AT5G02220, AT5G59070	22	GATAAAA, ACATGA, GATAAAAA, CCTAAC, AGATAAA, AAATTGT, ACGGCA, TATTAA, GATAAA, ACTGCC, CGCAGC, ACGTCA, AAATTG, AATTGT, CGTGCC, ACGTCAA, CGGCAC, ACGGCAC, CGGCACG, CGGCACC, TCGGCACG, CTCGGCACG	-	-
1794	x			x	x		x		k-means	100		1	1	1					n.d.	n.d.		3	AT2G17850, AT3G29970, AT5G10040	0
1793	x			x	x		x		k-means	100		1	1	1					0.69623	0.01311		21	AT1G05280, AT1G08410, AT1G08650, AT1G09980, AT1G37130, AT3G03380, AT3G05120, AT3G12150, AT3G13460, AT3G15355, AT3G20630, AT3G55020, AT3G55560, AT3G59910, AT4G00340, AT4G16143, AT5G02310, AT5G16560, AT5G35430, AT5G54800, AT5G58510	8	CAAGTC, GGGGTA, AGGAAT, AATTCC, TAATTCC, TTAATTCC, AGGAATT, AATTCCT	-	-
1792	x			x	x		x		k-means	100		1	1	1					0.69954	0.01317		16	AT1G17170, AT1G21130, AT1G60730, AT1G66880, AT1G74710, AT2G15490, AT2G23420, AT3G07390, AT3G18830, AT3G53150, AT3G55740, AT4G21380, AT5G39040, AT5G40170, AT5G40780, AT5G48540	4	AAATTC, TAATTA, TCCTCA, TGTTAA	-	-
1791	x			x	x		x		k-means	100		1	1	1					0.51013	0.00936		6	AT1G01070, AT1G19540, AT2G22990, AT3G26740, AT3G62740, AT4G30270	6	TACATAC, AGCATG, TACATACA, ACATACA, CATACA, ACATAC	-	-
1790	x			x	x		x		k-means	100		0.00202796	1	0.000928166	x		x		n.d.	n.d.		2	AT1G47400, AT1G56430	0
1789	x			x	x		x		k-means	100		0.00202796	0.00107606	1	x	x			n.d.	n.d.		2	AT3G12900, AT4G31940	0
1788	x			x	x		x		k-means	100		1	1	1					0.60449	0.0108		25	AT1G07520, AT1G18390, AT1G23730, AT1G34180, AT1G44130, AT1G61560, AT1G67800, AT1G78340, AT2G22300, AT2G35480, AT2G43700, AT2G44490, AT3G09410, AT3G14470, AT3G49810, AT4G08850, AT4G18890, AT4G31000, AT4G36110, AT5G01490, AT5G01950, AT5G25440, AT5G39020, AT5G56350, AT5G60280	15	ATCCCA, ATAGAG, AAGACT, GAGTCAA, GTCAAC, AGTCAA, GACTCC, AGGACT, CGTGCA, CGTGCAA, AGTCAAC, GAGGACT, AGGACTT, AAGTCAAC, AGTCAACG	-	-
1787	x			x	x		x		k-means	100		1	1	1					0.75519	0.00853	x	18	AT1G19380, AT1G55450, AT1G72940, AT1G74450, AT1G78410, AT2G05940, AT2G16900, AT2G35930, AT3G16860, AT3G46600, AT3G56400, AT4G12720, AT4G18880, AT4G20000, AT5G13190, AT5G47230, AT5G64660, AT5G64890	12	AATAGT, ACTTAA, AACGAAC, AACACG, TAGTCAA, AGTCAA, ATTATA, CGTTAG, ACCCCA, CCCCAC, ACGAAC, CACGCC	-	-
1786	x			x	x		x		k-means	100		0.0266595	0.0125682	1	x	x			0.40413	0.01254		6	AT3G12820, AT3G58060, AT3G61930, AT4G19370, AT5G02780, AT5G38820	3	CATGCC, CCTCCC, ACCTCCC	-	-
1785	x			x	x		x		k-means	100		1	1	1					0.6496	0.00294		9	AT1G67980, AT1G69920, AT2G43620, AT3G54150, AT3G60420, AT4G14365, AT4G18170, AT5G13320, AT5G39580	8	AAAAGTC, GTCAAC, ACTATA, AAAGTC, AAGTCC, AGTCTTA, TTATAA, GTCTTA	-	-
1784	x			x	x		x		k-means	100		1	1	1					0.4944	0.00183		8	AT1G05340, AT3G17790, AT3G55090, AT4G05100, AT4G28110, AT5G02020, AT5G15190, AT5G54300	16	CACGTG, GACTACA, CATCTC, GACACGT, ACGTGTC, GACTAC, ACACGT, TACCGA, GTTGAA, ACGTAG, CGTGTC, ACACGTG, GACACGTG, TTGTACCGA, TGTACCGA, GTACCGA	-	-
1783	x			x	x		x		k-means	100		1	1	1					0.70052	0.00927	x	13	AT1G03820, AT1G05700, AT1G07880, AT1G44050, AT1G64170, AT1G68880, AT1G71880, AT2G19590, AT2G26440, AT2G39700, AT2G47560, AT4G15370, AT5G04950	9	TCATGA, ATTGCG, AAGTCA, AGGTCC, TAGGTCC, GCAATA, CGCAATA, CGCAATAT, CCGCAATAT	-	-
1782	x			x	x		x		k-means	100		1	1	1					n.d.	n.d.		1	AT3G02480	0
1781	x			x	x		x		k-means	100		1	1	1					0.48587	0.00871		7	AT1G30760, AT2G37280, AT4G04610, AT5G03390, AT5G10180, AT5G44400, AT5G49630	3	AAAGTC, CACCTA, AGTCAA	-	-
1780	x			x	x		x		k-means	100		1	1	1					0.5612	0.00967		10	AT1G10990, AT1G66450, AT1G77280, AT2G41480, AT2G42660, AT3G27060, AT3G48410, AT4G13235, AT4G29020, AT5G47240	6	TACATAT, GCTATA, GTTCGA, ACACAC, CGGACC, TACATA	-	-
1779	x			x	x		x		k-means	100		1	1	1					0.73883	0.01073	x	16	AT1G01610, AT1G03700, AT2G35770, AT2G43390, AT2G45970, AT3G53510, AT4G04990, AT4G24130, AT4G36610, AT5G07130, AT5G09520, AT5G10230, AT5G12420, AT5G13900, AT5G19410, AT5G23190	32	CACATG, AGACCT, ACCTAC, CCTACA, ACCTACA, AAAGTA, TGAGTAA, TGGTGTA, ACCCAA, GATAAC, TACACCA, TGAGTAAT, AACCCC, GAGTAA, GCTGCC, ATAAAC, ACTACT, ACACCA, AATACA, CAGGTC, GGTGTA, GTAGAC, CAACCCA, AACCCA, TTGGTGTA, TACACCAA, TAACCCC, AACCCCT, ACCCCT, AACCCCTG, CAGGTCG, ACCCCTG	-	-
1778	x			x	x		x		k-means	100		1	1	1					0.38993	0.01016		8	AT1G09080, AT1G12030, AT1G50590, AT1G63530, AT3G48450, AT4G26890, AT5G09570, AT5G47910	9	CACGGG, CCGAGG, GACTAA, ATGCGG, GCCAAC, CCACGGG, GCGTCA, CGCCAAC, GCGTCAT	-	-
1777	x			x	x		x		k-means	100		1	1	1					0.38047	0.00511		6	AT1G02310, AT2G28400, AT3G15990, AT3G19580, AT4G35480, AT5G13200	6	CCACAC, ATTACG, CCTACG, CGATTACG, ACGCGT, GATTACG	-	-
1776	x			x	x		x		k-means	100		1	1	1					0.71067	0.00915	x	20	AT1G02220, AT1G02850, AT1G17960, AT1G19850, AT1G34670, AT2G18360, AT2G24180, AT2G29340, AT2G38530, AT2G43570, AT3G44540, AT4G10500, AT4G11650, AT4G13195, AT4G18910, AT5G12330, AT5G22500, AT5G38900, AT5G46050, AT5G53420	14	ATATACA, TACCTA, AATATT, ACTTGTA, CTTGTA, ACGTTG, ATTGTC, CAATTG, GCACGA, AAATAC, ACACCT, TATATA, TATACA, CACGTTG	-	-
1775	x			x	x		x		k-means	100		1	1	1					0.52267	0.00766		9	AT2G46400, AT3G02840, AT3G22910, AT3G23250, AT3G50930, AT4G11280, AT4G29780, AT5G20230, AT5G64870	21	ACATGC, TAACTAC, GCGTAA, TAACTA, AATTGG, GACGCA, AATCGA, AGTTAT, ATTAAG, ACCCAAC, CCCAAC, ACATGCC, CATGCC, CGTAAA, ACGCGG, AACGCG, AACGCGG, CGCGTAAA, CGCGTAA, GCGTAAA, CGCGTA	-	-
1774	x			x	x		x		k-means	100		1	1	1					0.38513	0.00457		6	AT1G30760, AT1G43910, AT4G36430, AT5G10180, AT5G44400, AT5G49630	4	ACGTAA, AACGTA, TAACGTA, TTAACGTA	-	-
1773	x			x	x		x		k-means	100		0.347727	0.980284	0.911672					0.5419	0.00839		24	AT1G03990, AT1G12290, AT1G18830, AT1G18910, AT1G32180, AT1G51890, AT1G75250, AT2G29220, AT3G11750, AT3G20650, AT3G47110, AT3G49760, AT3G61410, AT4G17670, AT4G21490, AT4G21730, AT4G27150, AT4G30120, AT4G36700, AT5G07800, AT5G25830, AT5G53110, AT5G53450, AT5G55200	20	ACCGAT, GGCATA, ATACTC, AAAGGG, AGTCAT, GCCTTA, AGTCATT, GCCTTAT, ATACTCA, GAGTCAT, CCACGC, GAAAGGG, AAAGGGC, GAGTCATT, GGAGTCATT, GGAGTCATTA, TTGGAGTCATT, TTGGAGTCATTA, TGGAGTCATT, TGGAGTCATTA	-	-
1772	x			x	x		x		k-means	100		1	1	1					n.d.	n.d.		3	AT3G58190, AT5G12050, AT5G47370	0
1771	x			x	x		x		k-means	100		1	1	1					0.4538	0.00738		10	AT1G12200, AT1G51680, AT1G69880, AT2G38860, AT3G12520, AT3G23570, AT4G04610, AT5G05730, AT5G17990, AT5G53990	9	CACATG, AACGTC, AAGGGT, ATGTGG, GCCACA, ATGTGGC, GCCACAT, GCTGCC, GCTGCCA	-	-
1770	x			x	x		x		k-means	100		1	1	1					0.46573	0.0076		8	AT1G14730, AT1G51140, AT1G58360, AT2G30140, AT3G13672, AT3G53540, AT4G02280, AT5G59320	2	GTCCAA, GCCATA	-	-
1769	x			x	x		x		k-means	100		1	1	1					n.d.	n.d.		2	AT2G37870, AT5G13170	0
1768	x			x	x		x		k-means	100		1	1	1					0.57327	0.00736		9	AT1G20700, AT1G72540, AT2G39870, AT4G09420, AT4G17260, AT4G34950, AT5G02200, AT5G04730, AT5G54130	8	ATTACG, AAACTG, TAACGA, AGTGAG, GCATGC, AAGTTG, CGTCCC, CGTCCCA	-	-
1767	x			x	x		x		k-means	100		0.67521	1	0.30279					0.62909	0.00692		38	AT1G01570, AT1G02750, AT1G05010, AT1G09080, AT1G15170, AT1G16540, AT1G19310, AT1G22890, AT1G23550, AT1G23730, AT1G31130, AT1G42470, AT1G58470, AT1G63530, AT1G67600, AT1G70610, AT1G77660, AT2G20320, AT2G29990, AT2G30070, AT2G42430, AT2G43700, AT2G44460, AT3G07370, AT3G12920, AT3G16280, AT3G17250, AT3G24070, AT3G47640, AT3G50910, AT3G55270, AT4G13345, AT4G26470, AT4G29230, AT5G46080, AT5G51160, AT5G54860, AT5G67330	20	CATTAC, ATAGTA, CAAAGG, TCAGAA, CACCTA, ACACAC, CACACA, ACTTTA, ATATCA, CGAAGA, ATGAGG, GGGGGA, ATTAAT, CGAAGAA, ATGAGGA, AATTAAT, ATTAATT, ACGAAGAA, ATACGAAGAA, TACGAAGAA	-	-
1766	x			x	x		x		k-means	100		1	1	1					n.d.	n.d.		1	AT1G64160	0
1765	x			x	x		x		k-means	100		1	1	1					0.61607	0.00768		10	AT1G30700, AT1G71140, AT1G72070, AT2G46750, AT3G26740, AT3G45730, AT4G19810, AT4G21120, AT5G05390, AT5G40690	16	GCCATA, AGTATCA, CGGTAA, CTTGAC, ACATGT, GTATCA, GCCATAA, ATTTACTT, CACATG, ATTTACT, AGTTTG, AATTTACT, ATTTAC, GTATCAC, AAACTC, AATTTACTT	-	-
1764	x			x	x		x		k-means	100		1	1	1					0.59649	0.00619		14	AT1G03820, AT1G05700, AT1G07880, AT1G64170, AT1G64405, AT1G66450, AT1G68880, AT2G26440, AT2G39700, AT2G41480, AT2G42660, AT3G27060, AT4G15370, AT5G04950	26	GTCTTA, AGGTTA, TATATAC, CTCGTAA, TCATGA, GGTTAA, GTTAAA, AGGGTA, ATACCC, GGTTAAA, CTCGTA, AACGTA, ATATACA, CGTATA, TACATA, GGGGAC, ATATAC, CGTATAT, ATATACG, CGCACC, ACGCACC, CGCACCA, CGCACCATG, ACGCACCATG, ACGCACCAT, CGCACCAT	-	-
1763	x			x	x		x		k-means	100		2.80792e-06	2.15161e-07	1	x	x			0.55713	0.00853		9	AT1G34760, AT1G73120, AT3G07720, AT3G12820, AT3G58060, AT3G61930, AT4G19370, AT5G02780, AT5G38820	9	CATGCC, ATTCGG, CCTTCC, CCATGC, CCTCCC, GTCAAA, ACCTCCC, CCCATGC, CCATGCC	-	-
1762	x			x	x		x		k-means	100		0.00100689	0.675637	0.0028988	x		x		0.80377	0.01091	x	15	AT1G03470, AT1G09790, AT1G49000, AT1G56160, AT1G77760, AT3G18290, AT3G27580, AT3G51200, AT4G10510, AT4G16370, AT5G02580, AT5G04150, AT5G25840, AT5G36890, AT5G55620	28	CACGAG, TAAAGTA, CACTAC, TATAACC, TGTTAA, TAACATA, ATAACC, ATATGA, AAAGTA, ATAATCA, AATATG, GCATGA, AACATA, ACCTAC, TAACTA, CGTAAA, GCTATA, TGGCCA, ACTAGT, ATAATC, ACGCAT, AACGCAT, ATGCATGA, TGCATGA, ACCTACT, CACCTAC, CACCTACT, AACGCATC	10	CACGAG, TAAAGTA, CACTAC, TATAACC, TGTTAA, ATATGA, ATAATCA, AATATG, TAACTA, GCTATA
1761	x			x	x		x		k-means	100		1	1	1					0.59007	0.00906		9	AT1G52880, AT2G25590, AT2G39370, AT2G39380, AT3G23150, AT4G37240, AT5G57785, AT5G65640, AT5G67430	24	ACACATT, CAATCAT, CACAGA, CAATCA, ATGACA, ATCATG, ATCACC, GCTGTA, TAGCTAT, CGTATA, ACACAT, AGCTAT, GGATGA, AGCTATA, GGATGAA, CAGCTAT, ACACAGA, TATGACA, ACAGGC, ACGTATA, CAGCTATA, CACAGGC, ACACAGAC, CACACAGA	-	-
1760	x			x	x		x		k-means	100		0.428827	1	0.319549					0.45133	0.00927		6	AT3G01490, AT3G48450, AT4G25700, AT5G07010, AT5G13740, AT5G67370	10	AACAGC, GCCCAC, AATTGC, GGAGCC, AAACAGC, CTTGCC, CACACG, CACGTG, GCCTCA, CGCCTCA	-	-
1759	x			x	x		x		k-means	100		1	1	1					0.5929	0.01019		14	AT1G53270, AT1G68850, AT2G22510, AT2G40370, AT3G10340, AT3G11430, AT3G27270, AT3G44550, AT3G50400, AT4G17215, AT5G13580, AT5G14130, AT5G19410, AT5G20270	5	AAATAC, AACCTC, CGACAG, AGGGGC, AAGGGGC	-	-
1758	x			x	x		x		k-means	100		1	1	1					0.496	0.00946		6	AT1G19530, AT2G14210, AT3G03270, AT3G21720, AT4G27450, AT5G19550	8	CTGTCA, ACTACT, CAGCAC, CTCGGA, TGGCAGA, TCTGCCA, CTGCCA, GGCAGA	-	-
1757	x			x	x		x		k-means	100		1	1	1					n.d.	n.d.		3	AT1G53540, AT3G46230, AT5G12030	0
1756	x			x	x		x		k-means	100		1	1	1					n.d.	n.d.		4	AT1G36370, AT5G24660, AT5G26220, AT5G48850	0
1755	x			x	x		x		k-means	100		1	1	1					0.53553	0.01039		10	AT1G18570, AT1G19250, AT1G51920, AT1G65500, AT2G24600, AT2G41100, AT4G14365, AT4G23180, AT4G23190, AT4G39830	12	ATAACGA, CTACAC, AGTCTA, AGTCAT, CTCAGC, ATAACG, AGTCATC, AACGCG, AAACGCG, AACGCGT, AACGCGTCT, AACGCGTC	-	-
1754	x			x	x		x		k-means	100		1	1	1					n.d.	n.d.		4	AT2G29460, AT3G55090, AT4G33666, AT5G39050	0
1753	x			x	x		x		k-means	100		1	1	1					0.67906	0.0115		12	AT1G01480, AT1G14540, AT1G14550, AT1G30370, AT1G56060, AT1G66090, AT2G32020, AT2G37430, AT3G25250, AT4G26200, AT4G28460, AT5G65600	20	GGTCAA, AAGTCAA, AGTTGA, GTCAAA, AGTCAA, TTGACCAA, ACTTAT, CAACTA, GACACC, TGACCAA, ACGCGT, TTGACCA, TGACCA, CGCGTA, TACGCGT, ACGCGTA, ACGCGG, CGCGTAA, CGCGTAAG, CCGCGTAA	-	-
1752	x			x	x		x		k-means	100		1	1	1					0.67808	0.00556		49	AT1G09100, AT1G11870, AT1G53200, AT1G63560, AT1G76630, AT1G79210, AT1G80190, AT2G11000, AT2G16595, AT2G22120, AT2G37890, AT2G38450, AT2G39450, AT2G39630, AT3G04970, AT3G12150, AT3G13440, AT3G19170, AT3G24760, AT3G26680, AT3G27570, AT3G27670, AT3G49390, AT3G50860, AT3G54980, AT3G55400, AT3G57170, AT4G12910, AT4G25880, AT4G31290, AT4G33200, AT4G33780, AT4G35910, AT5G11870, AT5G23170, AT5G27210, AT5G35750, AT5G40300, AT5G40580, AT5G42960, AT5G53850, AT5G54670, AT5G56090, AT5G60190, AT5G62260, AT5G62390, AT5G64390, AT5G64760, AT5G66120	52	GAACGA, CTCAAC, AGCTAG, GTCTGA, ATTTGC, TGCTAA, ACTCTAT, ACTCTA, ATACCG, AGCCAT, ACGTGG, AAGACG, ATTTGCT, CACGTC, AATTTGC, GCGCAA, GAAGACG, CCCACG, ACCAGC, ACGGCG, AGACGC, CTCAACT, CACGGG, CTCAACTA, AAGACGC, AGCGTC, ACGCTC, CGTCAC, CCCCACG, GAGCCAT, TCGTCAC, AGCGTCT, AATTTGCT, CCACGTC, GACGTGG, CGTCACGT, GCCCCACG, TGCGCA, CGTCACG, AATTTGCTA, AAATTTGCT, TGCGCAA, TTGCGCA, TCGTCACG, TCGTCACGT, CCACGTCC, AAAATTTGCT, GGACGTGG, CGGACGTGG, CCACGTCCG, ACCACGTC, GACGTGGT	-	-
1751	x			x	x		x		k-means	100		1	1	1					0.4448	0.00636		5	AT2G19590, AT4G14980, AT4G33560, AT5G44730, AT5G66985	18	ATTCCG, CAATGGG, AACACC, GTCATA, CTATTC, CGAGAC, CAATGG, AACTAC, AATGGG, TCTATTC, CATACC, GGTCATA, TCTATTCT, ATCTATTC, TCATACC, CATACCA, GTCATACC, CATACCAT	-	-
1750	x			x	x		x		k-means	100		1	1	1					0.48973	0.00913		8	AT1G67980, AT1G69920, AT2G43620, AT3G54150, AT3G60420, AT4G18170, AT5G13320, AT5G39580	7	AAAAGTC, GTCAAC, GTCTTA, AAAGTC, ATCGTG, AGTCTTA, ACTATA	-	-
1749	x			x	x		x		k-means	100		1	1	1					0.59134	0.01096		14	AT1G11130, AT1G28130, AT1G53070, AT1G67100, AT1G77510, AT3G50070, AT3G51670, AT4G13235, AT4G29020, AT4G31330, AT5G17800, AT5G48170, AT5G58930, AT5G65420	16	CCATAA, CTAATAT, ACATTA, ATATAT, ACTAATA, CTAATA, AGTATA, ATTATG, AGTATAT, TAGTATA, TAGTATAT, ATAGTATAT, ACGTACG, CGTACGT, CGTACG, CATAGTATAT	-	-
1748	x			x	x		x		k-means	100		1	1	1					0.69912	0.00747		31	AT1G07520, AT1G24090, AT1G49050, AT1G63830, AT1G67800, AT1G73590, AT2G11520, AT2G35480, AT2G39210, AT2G44490, AT2G47130, AT3G09410, AT3G26470, AT3G47210, AT3G47730, AT3G50660, AT3G53480, AT3G59820, AT3G60260, AT4G23280, AT4G29900, AT4G33020, AT4G39740, AT5G01490, AT5G02220, AT5G41180, AT5G44510, AT5G56350, AT5G58610, AT5G60280, AT5G63770	22	CACTTC, AGCTAT, ATTTACA, TCACGA, AATTTACA, TAATTA, CGAAGC, ATTTAC, ACACTTC, TAAAATTT, AAATTTTA, GCCGAC, TCGAAGC, TCACGAG, AAAATTT, AAATTTT, AATTTA, ATCACGA, AAATTT, ATCACGAG, GATCACGA, GATCACGAG	-	-
1747	x			x	x		x		k-means	100		1	1	1					0.68817	0.00625		53	AT1G06400, AT1G12050, AT1G28120, AT1G28140, AT1G53460, AT1G55325, AT1G72650, AT1G74150, AT1G77230, AT1G79950, AT2G01170, AT2G01350, AT2G01680, AT2G02570, AT2G36930, AT2G43190, AT3G01850, AT3G03380, AT3G07550, AT3G09570, AT3G09900, AT3G12940, AT3G15352, AT3G18030, AT3G28480, AT3G57380, AT3G57570, AT3G60800, AT4G09020, AT4G10610, AT4G13270, AT4G15415, AT4G15910, AT4G20480, AT4G23930, AT4G26060, AT4G27060, AT4G35220, AT4G38780, AT5G02150, AT5G10810, AT5G14530, AT5G18750, AT5G38650, AT5G40760, AT5G41410, AT5G42670, AT5G50440, AT5G54640, AT5G59560, AT5G61060, AT5G63010, AT5G63990	42	GATCCA, GAGACA, ACCATC, AGATCC, CGACAC, ACCACA, CCCAAG, AGTTGG, ATCTGA, ACAGAG, AGATGG, CTTCCA, ATTGGA, GGTCCAA, GTCCAA, CAGAGG, CTAGTC, ATCAGG, GACTAC, ACTCTG, CCCTCC, TCTAGTC, GAGTTGG, GGAGCC, CGACCG, CGGTAC, GACCACA, CAGGGG, ACGACCG, ACTCTGT, CAGCGG, CAGGGGT, TCAGCGG, CGAGTTGG, GGGAGCC, ACTCTGTA, CCGAGTTGG, ACAGGGGT, AGGGAGCC, ACAGGGGTC, ACTCTGTAT, ACTCTGTATC	-	-
1746	x			x	x		x		k-means	100		1	1	1					0.68957	0.01041		12	AT1G74460, AT1G78990, AT2G16760, AT2G23540, AT2G47200, AT3G04370, AT4G14440, AT4G20390, AT4G24140, AT5G09480, AT5G44550, AT5G58860	13	AGTTCC, CGGTTA, CAACCA, AAGACT, CAGTAA, AGTGAA, CTTGCC, AGCGGA, GCTTGCC, AGCGGAT, AGCGGATA, GAGCGGATA, GAGCGGAT	-	-
1745	x			x	x		x		k-means	100		1	1	1					0.53333	0.01198		9	AT1G59740, AT1G68620, AT1G71960, AT3G14620, AT3G51860, AT4G30490, AT5G02230, AT5G54170, AT5G64900	7	TAGTCA, GACTGA, ACACAT, AACACAT, ATAGTC, ATAGTCA, CATAGTCA	-	-
1744	x			x	x		x		k-means	100		1	1	1					n.d.	n.d.		4	AT1G60190, AT1G61340, AT1G73480, AT3G12320	0
1743	x			x	x		x		k-means	100		1	1	1					0.5949	0.00807		11	AT1G27730, AT1G28370, AT2G25735, AT2G26530, AT2G38470, AT3G10930, AT3G55980, AT4G17490, AT5G14700, AT5G47220, AT5G64905	20	ATACGA, CACACG, GCCTAA, GTAATA, GGCTCA, CATACGA, CGGCCG, CGGTCAAA, CGGTCA, AGCCTAA, GCCGCC, AGCCTA, GCGGCC, CGGTCAA, ACGGTCAA, GGCCGCC, GCGGCCG, GCCGCCC, GCCGCCCCT, GCCGCCCC	-	-
1742	x			x	x		x		k-means	100		1	1	1					0.69978	0.007		17	AT1G07180, AT1G51915, AT1G59590, AT2G03760, AT2G04040, AT2G04070, AT2G19190, AT2G32930, AT3G22370, AT3G25655, AT3G54520, AT3G61630, AT4G11170, AT5G14730, AT5G19880, AT5G62480, AT5G62490	56	AAACTAT, AATACTA, ATTGAC, CATACAT, AAATTCTA, AACTCG, ACTATA, ATCACG, AATACT, AGGCTG, ATCCCC, ATACAT, AATTCTA, CAACTA, AATTCTAT, ATTCTA, AACTAT, AGGTTG, AGGCTGA, CGTGTC, CAACTAG, CGTGTCA, AAGGTTG, CGTGTCC, CGTGTCAT, CAACTAGA, AAGGTTGT, AAGGTTGTT, ACAACTAGA, ACGTGTCCG, CGTGTCCG, TGCCGTGTCAT, CCGTGTCAT, ACAAGGTTGTTT, GCCGTGTCATTA, GCCGTGTCAT, CAAGGTTGTT, GTGCCGTGTCATT, GGTGCCGTGTCAT, CAAGGTTGTTTGA, GCCGTGTCATT, GAACAAGGTTGTT, CAAGGTTGTTT, AACAAGGTTGTT, GTGCCGTGTCAT, CCGTGTCATT, TGCCGTGTCATTA, ACAAGGTTGTT, CAAGGTTGTTTG, CCGTGTCATTATC, ACAAGGTTGTTTG, CCGTGTCATTAT, AACAAGGTTGTTT, TGCCGTGTCATT, GCCGTGTCATTAT, CCGTGTCATTA	-	-
1741	x			x	x		x		k-means	100		1	1	1					0.79845	0.00866	x	18	AT1G22510, AT1G34180, AT1G44130, AT1G61560, AT1G72280, AT2G02310, AT2G22300, AT2G37280, AT3G19200, AT3G49810, AT4G08850, AT4G18890, AT4G31000, AT5G01950, AT5G03390, AT5G25440, AT5G38280, AT5G39020	24	GTGCAA, ACTACG, GTGATA, AAGTCC, CTTGCA, GCAGGA, ACAAGG, AGTCAA, GAGTCAA, AACAGT, CTCCCA, CGTGCA, ACTAAA, GTCAAC, CAGTCA, CTCCCAT, GTCAACC, ACGCAT, AGTCAAC, GTCAACG, AACGCAT, AGTCAACG, CCTCCCAT, ACCTCCCAT	-	-
1740	x			x	x		x		k-means	100		1	1	1					0.47007	0.01355		6	AT1G21120, AT2G23270, AT3G56710, AT5G26920, AT5G39670, AT5G57220	11	AATTCC, GACCAA, GACCAAG, CTTCGA, ACTGAA, CAGCCG, CGACCG, GAATTCC, AGACCAAGA, AGACCAAG, CAGCCGC	-	-
1739	x			x	x		x		k-means	100		0.00202796	0.00107606	1	x	x			n.d.	n.d.		2	AT3G12900, AT4G31940	0
1738	x			x	x		x		k-means	100		1	1	1					n.d.	n.d.		1	AT2G47520	0
1737	x			x	x		x		k-means	100		1	1	1					0.4344	0.01122		5	AT1G01070, AT1G19540, AT2G22990, AT3G62740, AT4G30270	4	TACATAC, ACATAC, ACATACA, TACATACA	-	-
1736	x			x	x		x		k-means	100		1	1	1					0.2776	0.00915		5	AT1G43800, AT1G77120, AT2G16060, AT3G43190, AT4G33070	10	GGACGA, GATACA, GATACAC, GGACGAAT, CCCACG, GGACGAA, CCACGG, GGATACACT, GGATACAC, CCCACGG	-	-
1735	x			x	x		x		k-means	100		1	1	1					0.4556	0.0099		6	AT1G03700, AT2G35770, AT4G24130, AT5G09520, AT5G10230, AT5G13900	14	AGGTAG, GTAGAC, ACAGAG, GAGTAA, CAGCTA, CTCTGC, CCGGAG, CAGCAG, CCACAG, GGCAGA, CGGTGC, ACTCTGC, CCACAGA, GCCACAGA	-	-
1734	x			x	x		x		k-means	100		1	1	1					0.5614	0.01238		9	AT2G02120, AT2G23030, AT3G13330, AT3G13380, AT3G53280, AT5G06860, AT5G40780, AT5G51830, AT5G61010	7	TACGAA, ACTATG, TCACTTA, TCGTAA, CGTCCC, CACTTA, CGACTA	-	-
1733	x			x	x		x		k-means	100		1	1	1					0.59206	0.00773		26	AT1G03290, AT1G17950, AT1G20030, AT1G26930, AT1G55740, AT1G63440, AT1G64970, AT1G67300, AT1G68820, AT2G20920, AT2G23150, AT2G25940, AT2G42750, AT2G47710, AT3G01170, AT3G01420, AT3G01590, AT3G12500, AT3G18400, AT3G22460, AT4G00360, AT4G14020, AT4G31240, AT5G01670, AT5G06370, AT5G47020	16	ATATCA, TAGATAT, ACTCAT, ACCAGT, TTTGAAA, CATAGA, AGCCAC, TAGATA, AACCAGT, TACTCAT, GCGGAC, CGTGTC, CGTGTCA, TTGAAA, ACGTGTC, ACGTGTCA	-	-
1732	x			x	x		x		k-means	100		1	1	1					0.57411	0.00767		29	AT1G14890, AT1G22770, AT1G36640, AT1G63090, AT1G67810, AT1G76930, AT2G02220, AT2G23760, AT2G27260, AT2G28570, AT2G37360, AT3G03640, AT3G06620, AT3G09920, AT3G11580, AT3G12700, AT3G14050, AT3G16360, AT3G21270, AT3G27880, AT3G53260, AT4G02880, AT4G18270, AT5G19070, AT5G20910, AT5G24270, AT5G47880, AT5G48410, AT5G62630	9	AACGTA, CATTTA, AAATCTA, TATATA, AATTAGA, ATTAGA, ATATTA, AAATTT, AATCTA	-	-
1731	x			x	x		x		k-means	100		1	1	1					n.d.	n.d.		1	AT3G02480	0
1730	x			x	x		x		k-means	100		1	1	1					0.3996	0.00028		5	AT3G08970, AT5G48570, AT5G51440, AT5G52640, AT5G64510	45	GAGACC, CAGAGC, ATCACG, CAGAGCG, ACCCGC, ACCATCC, ACGAGAC, ACCGCT, AGAGCG, CCATCC, CACAAG, GGTGACG, CGTCACC, TAGCTA, CGAGAC, AGACCT, CACAAGA, ACGACG, CGAAGC, CGAGACC, CGTCAC, CAACCG, ACCATCCA, CCATCCA, CCGCTC, TGTACA, GGTGAC, GCGAAGC, CCACAAGA, CGCGCC, TCGAAGC, TCAACCG, CCACAAG, CGCAGC, CTGTACA, TGTACAG, CACCGC, GATCGC, CCATCCAC, GCGCAGC, ACCATCCAC, TCTCGAAGC, CTCGAAGC, CACCGCT, CACCGCTC	-	-
1729	x			x	x		x		k-means	100		1	1	1					n.d.	n.d.		3	AT1G35140, AT4G08950, AT4G36110	0
1728	x			x	x		x		k-means	100		1	1	1					0.7162	0.01	x	23	AT1G24140, AT1G32920, AT1G51700, AT1G58420, AT1G66160, AT1G78410, AT2G36220, AT2G39650, AT2G41640, AT3G04640, AT3G49530, AT3G56880, AT3G59080, AT4G12720, AT4G27280, AT5G06320, AT5G35735, AT5G47230, AT5G49520, AT5G54490, AT5G57560, AT5G64660, AT5G66070	41	CGAAAG, GACTAA, CATTTC, TCGTCA, GTTATA, AAGTCA, AGTTAC, GAAGCC, TATATA, CGCAAA, GACCCA, ACGCGG, AGTCAG, ACACGC, AGTCAA, GGGTCAA, CGGTCA, GGTCAA, AACCGC, CGCATA, GGTCAAT, TAACAA, GGTCAATT, CGGTCAA, ACCGCG, ACGCGGT, ACCGCGT, AACCGCG, CACGCG, TCACGCG, CGGTCAAT, ACGCGGTT, AACCGCGT, CGCGTC, CCGCGTC, CGGTCAATT, CACGCGG, ACCGCGTC, CACGCGGT, CACGCGGTTT, CACGCGGTT	-	-
1727	x			x	x		x		k-means	100		1	1	1					0.54835	0.01528		13	AT1G05880, AT1G11960, AT1G49720, AT1G55780, AT1G67970, AT1G71710, AT1G76580, AT2G01300, AT2G18690, AT2G40880, AT4G36010, AT5G24470, AT5G46710	9	AATGTC, AGACAT, ATGCAT, GAATGTC, GCGGCA, TATGCAT, ATGCATA, GTATGCAT, ATGCATAC	-	-
1726	x			x	x		x		k-means	100		1	1	1					0.52153	0.01485		9	AT1G21910, AT1G74450, AT2G35930, AT2G39200, AT3G18710, AT4G16780, AT4G20000, AT4G31950, AT5G45340	7	AGTCAA, AGTGAT, CACACG, AGGCCA, GAGGCCA, AGGCCAC, GGAGGCCA	-	-
1725	x			x	x		x		k-means	100		1	1	1					0.6861	0.01176		15	AT1G01600, AT1G51420, AT1G56580, AT3G07610, AT3G15300, AT3G25640, AT3G48460, AT3G59710, AT4G00200, AT4G21620, AT4G35550, AT4G36250, AT4G39330, AT5G10510, AT5G24280	19	TAATGAA, TACACAT, ACACGT, ACACAT, TAACCA, TAACCAG, TAATGA, GTGTAA, TTTTAAA, TTTAAAA, CGACAG, TACACA, CTTTTA, TGTGTAA, TTACACA, TTTAAA, AATCAT, TTACACAT, ATGTGTAA	-	-
1724	x			x	x		x		k-means	100		1	1	1					n.d.	n.d.		3	AT2G26690, AT2G43510, AT3G60140	0
1723	x			x	x		x		k-means	100		1	1	1					0.66178	0.00724		30	AT1G17060, AT1G19110, AT1G19240, AT1G32190, AT1G34110, AT1G62770, AT1G67120, AT1G70690, AT1G75670, AT1G76950, AT2G06040, AT2G15000, AT2G20390, AT2G23960, AT3G01860, AT3G07640, AT3G13460, AT3G17465, AT3G27280, AT3G49320, AT3G52140, AT3G54270, AT4G04950, AT4G10760, AT4G13330, AT4G30130, AT5G09270, AT5G16750, AT5G59930, AT5G60040	36	CACCTA, GACGAC, TAACAA, AGGTGA, ACGCAC, CACGCA, TGCACA, TTGCACA, ATATAA, GGCGCC, GGCGCCA, TGGCGCC, GGGCGCC, GGCGCCC, TGGGCGCC, TGGCGCCC, GGCGCCCA, GGGCGCCA, TGGCGCCCAAA, ATTTGGGCGCC, TGGCGCCCAA, GGCGCCCAA, TGGCGCCCA, TTGGGCGCCA, GGCGCCCAAA, TGGGCGCCA, TTTGGGCGCCA, ATTTGGGCGCCA, TGGCGCCCAAAT, TTTGGGCGCC, GATTTGGGCGCCA, GGCGCCCAAAT, GATTTGGGCGCC, TTGGGCGCC, GGCGCCCAAATC, TGGCGCCCAAATC	-	-
1722	x			x	x		x		k-means	100		1	1	1					n.d.	n.d.		2	AT4G02330, AT5G40590	0
1721	x			x	x		x		k-means	100		1	1	1					0.65538	0.01154		12	AT1G03610, AT1G07530, AT1G21010, AT1G29400, AT1G64470, AT1G65510, AT1G78080, AT2G30360, AT2G34340, AT4G22780, AT4G28720, AT5G45350	10	CGCGTC, TCATGA, AATATCG, ACTAAT, TACTAAT, AGAATC, ATATCG, ATATCGT, GTACTAAT, AATATCGT	-	-
1720	x			x	x		x		k-means	100		1	1	1					0.57755	0.01206		15	AT2G21940, AT2G36460, AT3G08590, AT3G08690, AT3G17611, AT3G53230, AT4G03320, AT4G15420, AT4G26270, AT4G28390, AT4G39235, AT5G02810, AT5G08380, AT5G23380, AT5G58070	8	GCACCA, CTTTCC, CAGAAC, CTTGAC, CCCTGC, GCCGCC, GGGCCA, TGGGCCA	-	-
1719	x			x	x		x		k-means	100		1	1	1					0.4726	0.00906		5	AT1G12030, AT2G20800, AT2G21640, AT4G21680, AT5G09570	6	GTTCTA, AACACC, GACACA, GACGTCT, AGACGTC, GACGTC	-	-
1718	x			x	x		x		k-means	100		1	1	1					0.73018	0.0096	x	25	AT1G17170, AT1G33030, AT1G60730, AT1G66880, AT1G74710, AT2G15490, AT2G23320, AT2G23420, AT2G24430, AT2G31880, AT2G44480, AT2G47260, AT3G07390, AT3G12720, AT3G18830, AT3G25610, AT3G50950, AT3G53150, AT3G55740, AT4G02410, AT4G21380, AT4G26120, AT4G35110, AT5G39040, AT5G40170	19	CATTAC, AATTGG, TCTTAA, TGGAAA, AGTCTA, AACTTG, ATTACC, AAGTCG, CACACC, ACAATA, TAATTAG, CTAATTA, AAATTT, GAGTCTA, TAATTA, AGTCTAA, AAAAGTCG, AGTCTAAA, AAAGTCG	-	-
1717	x			x	x		x		k-means	100		1	1	1					0.73351	0.01038	x	19	AT1G24430, AT1G53790, AT1G55940, AT1G77930, AT2G05910, AT2G18240, AT2G18370, AT2G44080, AT2G45920, AT3G26290, AT3G51000, AT3G55890, AT3G58550, AT3G60180, AT4G19160, AT5G05110, AT5G43690, AT5G49350, AT5G63560	12	GTAAAC, CTTTGC, AACTCT, CTCAAA, ATAGTC, CCAACC, AAGTAA, TATAGTC, GTCGCA, CGCACA, ACCAACC, CACCAACC	-	-
1716	x			x	x		x		k-means	100		1	1	1					0.52853	0.00778		10	AT1G03660, AT1G06460, AT1G32940, AT2G15830, AT2G21610, AT2G23830, AT2G36430, AT3G61390, AT4G04990, AT4G09100	7	CACGAA, GAATAC, CAAATG, GAATACT, CCGTCA, CCGTCAAA, CCGTCAA	-	-
1715	x			x	x		x		k-means	100		0.0835908	0.0655153	1					n.d.	n.d.		1	AT4G19690	0
1714	x			x	x		x		k-means	100		1	1	1					0.78003	0.00873	x	21	AT1G04770, AT1G08410, AT1G08650, AT1G09980, AT1G26770, AT1G37130, AT1G80530, AT3G05120, AT3G15355, AT3G20630, AT3G22550, AT3G55020, AT3G55560, AT3G59910, AT4G00340, AT4G16143, AT5G02310, AT5G35430, AT5G54390, AT5G54800, AT5G58510	21	ACTTAA, CAGCCC, AAGTAC, GCCACC, CAAATA, AATTCC, TATACA, AATTCCT, AGGACG, CGACTA, TATAGTAA, ATAGTA, CGAACG, CCAGGG, TATAGTA, TTATAGTA, TATAGTAAC, CCTGGA, ACGAACG, TTATAGTAA, CCAGGGG	-	-
1713	x			x	x		x		k-means	100		1	1	1					0.42433	0.00735		7	AT1G05340, AT3G17790, AT4G05100, AT4G28110, AT5G02020, AT5G15190, AT5G54300	15	AACGTT, CACGTG, TACCGA, CATCTC, ACATCTC, ACACGT, GACACGT, ACGTGTC, CGTGTC, GTACCGA, ACGTGTCG, CGACACGT, TTGTACCGA, TGTACCGA, CGTGTCG	-	-
1712	x			x	x		x		k-means	100		1	1	1					0.79497	0.01001	x	18	AT1G01560, AT1G72900, AT1G74360, AT1G80820, AT2G32190, AT2G40180, AT2G43500, AT3G13100, AT4G01010, AT4G15120, AT4G19720, AT5G11210, AT5G17760, AT5G18470, AT5G40010, AT5G59490, AT5G61560, AT5G67340	18	ATATTAT, TAGATA, GACCAA, AAAGAC, AGTCAAA, AGACCAA, GCATCA, AGTCAA, TACCTA, ATGCAC, AAGTAA, TACCTAT, GCATTA, ATATTA, GCATTAA, GCATTAAA, GCATTAAAA, AGCATTAAAA	-	-
1711	x			x	x		x		k-means	100		1	1	1					n.d.	n.d.		3	AT2G17850, AT3G29970, AT5G10040	0
1710	x			x	x		x		k-means	100		1	1	1					0.391	0.00878		5	AT1G67750, AT2G19970, AT2G19990, AT3G08770, AT4G01390	5	CTCATCT, CCGTAA, AGTGCA, CTCATC, CCGTAAA	-	-
1709	x			x	x		x		k-means	100		1	1	1					0.4292	0.00934		5	AT1G26380, AT1G26390, AT1G26410, AT2G30750, AT2G30770	36	GACTTAA, ACGTAT, AACGTA, CAACGTA, ACGTAAT, TATAGGG, TACGTTG, ACGTAA, ATCCTA, GACTTA, ACGTATA, AACTAC, ATAGGG, ACGTTG, ACGTAATA, ACGACTTAA, CGACTTAA, ACGACTTA, GATCCTA, CGACTTA, TACGTTGT, ACGTTGT, CGATCCTAT, CGATCCTA, GATCCTAT, ACGTTGTAATTT, ACGTTGTAATTTC, TACGTTGTAATT, TACGTTGTAATTT, TACGTTGTAAT, ACGTTGTAATT, TACGTTGTA, TACGTTGTAA, ACGTTGTAA, ACGTTGTAAT, ACGTTGTA	-	-
1708	x			x	x		x		k-means	100		1	1	1					0.4718	0.00779		8	AT2G45560, AT3G23000, AT3G47500, AT4G22270, AT4G38580, AT5G23220, AT5G25110, AT5G47060	13	ACTTAAAA, AGTAAT, TACTAA, GTGTCA, ATACTAA, ACTTAA, GTGTCAT, ACTTAAA, ATACTAAA, GTCGAC, CCTACC, TTCCTACC, TCCTACC	-	-
1707	x			x	x		x		k-means	100		1	1	1					0.619	0.00568		10	AT1G01610, AT1G51640, AT2G43390, AT2G45970, AT3G53510, AT4G36610, AT4G37310, AT5G07130, AT5G12420, AT5G23190	15	CACCAAA, ACGAAA, AACCCC, CAACTAT, CCTACA, ACCTACA, AGTCAC, CAACTA, AACCGC, GTGAAC, CACCAA, GTGAACC, AACCGCT, GTGAACCT, TAACCGCT	-	-
1706	x			x	x		x		k-means	100		1	1	1					0.61263	0.00572		55	AT1G07630, AT1G16840, AT1G17530, AT1G18470, AT1G21450, AT1G21860, AT1G33970, AT1G34150, AT1G34750, AT1G49180, AT1G53030, AT1G74240, AT1G80245, AT2G01735, AT2G03130, AT2G19410, AT2G20830, AT2G25850, AT2G27980, AT2G39580, AT2G44710, AT2G46710, AT3G03300, AT3G03790, AT3G06010, AT3G11960, AT3G12300, AT3G12360, AT3G14180, AT3G15510, AT3G18350, AT3G25910, AT3G29170, AT3G47630, AT4G05000, AT4G09580, AT4G11110, AT4G23660, AT4G32440, AT4G33910, AT4G34040, AT4G34460, AT5G02880, AT5G12040, AT5G14620, AT5G16520, AT5G24740, AT5G26760, AT5G40470, AT5G44090, AT5G47120, AT5G48340, AT5G51130, AT5G58720, AT5G66730	39	AACGAT, CACGTC, AATTCG, CGGTAA, AGGGAC, ACAACG, CGTCAG, TTCGAA, ACGACT, ACGATC, TCCTTAC, CCTTAC, ACGACTT, CAGTAC, ACAGTAC, ACAACGA, AATTCGA, AACGATC, ATTCGAA, TTCGAAT, CACGACT, CCCCCG, GCAGTAC, TTCGAATT, AATTCGAA, ACAACGAT, CAACGATC, AGCGCT, TCACGACT, TCCCCCG, TGCAGTAC, CACGACTG, GAGCGCT, AGCGCTC, TGAGCGCT, AGCGCTCA, AAGCGCTC, GAGCGCTT, ACAACGATC	-	-
1705	x			x	x		x		k-means	100		1	1	1					0.41493	0.00743		8	AT1G07500, AT1G56300, AT2G38340, AT3G28210, AT3G57880, AT4G25380, AT5G10695, AT5G19875	39	CCAGAA, ATAGAG, GAAGCC, AATGCGA, AAGCCC, ATGCGA, GAAGCCCA, AGTAAC, AACGCG, CGAAGC, GCGTTA, GAAGCCC, ACCGAC, CCTCCC, CACGTG, AAGGCC, CGTTGA, TAACGCG, CGCGTTA, CCTAGCA, CTAGCA, CGTTACT, AGTAACG, GCGTTAC, ACACGT, CGTTAC, ACGAAGCC, CGAAGCC, ACGCGT, CCACGTG, CACGTGG, ACGAAGC, AGTAACGC, GCCTCCC, GCGTTACT, GTAACGCG, CGCGTTAC, AGTAACGCG, CGCGTTACT	-	-
1704	x			x	x		x		k-means	100		1	1	1					0.37713	0.00388		8	AT1G33055, AT3G02550, AT3G10040, AT3G27220, AT4G10270, AT4G24110, AT5G15120, AT5G39890	22	ATGTGC, AACCAG, AAACCAG, AAAACCAG, CTAGTA, AGGGGC, CTAGTAT, AAGGGG, AAACCAGG, CAAAACCAG, TTCTAGTAT, AACCAGG, AACCAGC, TCTAGTAT, CAGCCC, ACCAGG, AAACCAGC, GGCCCC, AAAACCAGG, AAGGGGC, AAACCAGCC, AAACCAGCCC	-	-
1703	x			x	x		x		k-means	100		1	1	1					0.70587	0.008	x	20	AT1G13580, AT1G55500, AT1G59990, AT1G68990, AT2G17280, AT2G40010, AT2G43610, AT3G10050, AT3G13610, AT3G51600, AT4G15350, AT4G25320, AT4G30990, AT4G36580, AT5G09420, AT5G09840, AT5G16930, AT5G45080, AT5G47455, AT5G60100	25	CCTCCA, AGCTCA, AACTTA, ACACTA, AGGAGC, ACTATA, GACGTA, AAGGAAA, ACTGATT, GGTTTA, CGACCC, ACTGAT, AAGGTG, CCTTCCT, CCTTCC, AGGAAAA, CCAGGA, AGGAAA, CGTCTC, ACGTCT, GGGTTTA, GGGTTTAA, ACGTCTC, CAGCCG, AGGGTTTAA	-	-
1702	x			x	x		x		k-means	100		1	1	1					0.61085	0.01215		13	AT1G59730, AT1G64980, AT1G69040, AT1G71100, AT1G71400, AT3G06890, AT3G15650, AT3G18560, AT3G55700, AT3G55720, AT5G15130, AT5G51460, AT5G53290	11	GGTTAC, AGCCTA, ATGCTC, CGAGCA, CCACTA, TGTGTTA, TGTGTTAT, GTGTTA, CGAGTC, CCATGC, ACCATGC	-	-
1701	x			x	x		x		k-means	100		1	1	1					0.70933	0.0114	x	19	AT1G02500, AT1G06550, AT1G44800, AT1G49430, AT1G55610, AT2G22250, AT2G40890, AT2G45290, AT3G21240, AT3G48080, AT3G57710, AT4G39720, AT5G05640, AT5G05960, AT5G16570, AT5G24760, AT5G33290, AT5G47240, AT5G47870	27	CTCTAA, AATGCG, GGGTTA, ATTTAC, AGAAAC, AGGTGA, AACCCT, CAACCC, AGTAGG, AGGCTC, ACCAACCC, CTCACCA, AATGCGA, CTCACC, CACCTA, CCAACCC, CTCACCT, CCCTAC, TCACCTA, CACCTAC, AAGGCTC, CACCTACC, CTCACCTA, GAAGGCTC, GAAGGCTCG, GAAGGCTCGT, GAAGGCTCGTT	-	-
1700	x			x	x		x		k-means	100		1	1	0.715254					0.64931	0.01007		18	AT1G05840, AT1G10210, AT1G14360, AT1G23020, AT1G26440, AT1G49820, AT1G60610, AT2G41120, AT3G21350, AT3G27150, AT4G10310, AT4G22890, AT4G29220, AT4G33420, AT4G36980, AT5G24800, AT5G25475, AT5G59440	10	CGAATA, CCATAA, CGAAGC, AATAGAA, GCCATAA, CCAATA, TGACCA, ATAGAA, GCCATA, GAATAGAA	-	-
1699	x			x	x		x		k-means	100		1	1	1					0.4458	0.00676		5	AT1G05680, AT2G04050, AT2G41730, AT4G37370, AT5G43450	6	GAGAAC, ATGCTAA, TGCTAA, AATGCTAA, TGCTAAG, TGCTAAGC	-	-
1698	x			x	x		x		k-means	100		1.1708e-07	0.00126819	0.000936654	x			x	0.5574	0.00686		10	AT1G74770, AT3G46900, AT3G50740, AT3G56980, AT3G58810, AT4G29740, AT4G38830, AT5G03570, AT5G05250, AT5G62210	15	ATCGTG, ATACTA, ACTAGA, ACGTTG, CATGCC, CACTAGA, CCCACG, GGTCGA, ATTTAC, GCTTAC, GCTGAC, CACGCC, CACGCCA, ACGTTGG, ACGTTGGA	-	-
1697	x			x	x		x		k-means	100		1	1	1					0.69544	0.01134		21	AT1G08930, AT1G18390, AT1G18890, AT1G24150, AT1G76700, AT2G05940, AT2G16900, AT2G23810, AT2G43290, AT3G14470, AT3G19010, AT3G52400, AT3G56400, AT4G32020, AT5G04720, AT5G05190, AT5G13190, AT5G15870, AT5G35580, AT5G48540, AT5G58620	33	GACTAA, ATAACC, AAGTCT, ATAGTA, AATTAAC, ACGTCA, AATACA, ATTAAC, AAACCA, ACGTCAA, AAATATT, AATATTT, AATATT, AACGCG, ACGCGG, ACCGCG, AAAACCGCG, AAACCGCG, AACCGCG, ACGCGGT, ACCGCGT, AACGCGG, AACCGCGT, ACCGCGTT, AACGCGGT, AACGCGGTTT, AAACCGCGTT, AAAACCGCGTT, AACGCGGTT, AAAACCGCGT, AACCGCGTT, AAACCGCGT, AACGCGGTTTT	-	-
1696	x			x	x		x		k-means	100		1	1	1					0.52827	0.00652		10	AT1G10340, AT1G32860, AT1G33420, AT1G69830, AT3G07600, AT4G12500, AT4G14630, AT5G38350, AT5G45070, AT5G48070	12	ATGCCG, AGGTTC, CTGACA, TAATTA, GTCAGA, GTCAGAT, ACAACT, CGACTC, AGGTTCC, CGACTCA, TATGCCG, TATGCCGG	-	-
1695	x			x	x		x		k-means	100		1	1	1					n.d.	n.d.		1	AT2G23170	0
1694	x			x	x		x		k-means	100		1	1	1					n.d.	n.d.		3	AT1G62280, AT2G28780, AT3G01260	0
1693	x			x	x		x		k-means	100		1	1	1					0.54013	0.00942		9	AT1G50090, AT2G25510, AT2G26400, AT2G30660, AT2G30670, AT3G13090, AT3G27070, AT4G30140, AT5G41280	13	ACAAGG, CAATGA, GAACAC, GAGGCA, ACACGT, AATGATC, TATAGA, GAGAAC, ATGATC, ATATAGA, GCCGTA, GAGAACT, TGAGGCA	-	-
1692	x			x	x		x		k-means	100		1	1	1					0.54627	0.00819		10	AT1G19380, AT1G55450, AT1G72940, AT3G09830, AT3G16860, AT3G44720, AT3G52870, AT4G14680, AT5G47910, AT5G64890	16	AACAGA, ACACAT, TAGACA, CTTAAG, ACTGAT, CACTGA, CACTGAT, ATTAATA, TATTAAT, ATTAAT, ACGGGG, CACGGGG, CACGGGGTT, CACGGGGT, ACGGGGTT, ACGGGGT	-	-
1691	x			x	x		x		k-means	100		1	1	1					n.d.	n.d.		4	AT1G30040, AT5G05340, AT5G06720, AT5G06730	0
1690	x			x	x		x		k-means	100		1	1	1					0.75131	0.00898	x	16	AT1G03980, AT1G10990, AT1G24320, AT1G31650, AT1G33790, AT1G36180, AT1G74440, AT1G77280, AT2G40750, AT2G42840, AT3G05690, AT3G47040, AT5G01870, AT5G09290, AT5G11920, AT5G64000	30	GACCAA, AGCTAT, TAATTA, TACCAA, ATAGCA, AGGGAA, GTCAAC, AACGAT, AGGAAG, ACCAAC, ACTAAG, CAAGGGA, GACTAAG, GCCGTA, GCAGAA, AATCTA, AATAAG, ATAACC, ACTACG, TATAACC, TACTAAG, AACGATCA, AACGATC, TCAAGGGA, CAAGGG, TCAAGGG, TATAACCT, TATAACCTCA, TATAACCTC, TACTAAGC	-	-
1689	x			x	x		x		k-means	100		0.00202796	1	0.000928166	x		x		n.d.	n.d.		2	AT1G47400, AT1G56430	0
1688	x			x	x		x		k-means	100		1	1	1					n.d.	n.d.		2	AT2G13810, AT4G09110	0
1687	x			x	x		x		k-means	100		1	1	1					n.d.	n.d.		1	AT5G19890	0
1686	x			x	x		x		k-means	100		1	1	1					0.61173	0.00711		9	AT1G02310, AT2G28400, AT2G38250, AT3G11020, AT3G15990, AT3G19580, AT4G35480, AT5G13200, AT5G59820	14	CCACAC, GAATCA, CTACGC, AAAGCA, ATACGG, ACGCGT, AACGCG, AACGCGT, ACGCGTA, TACGCGT, CGCGTA, AACGCGTA, CTACGCG, CGCGTAG	-	-
1685	x			x	x		x		k-means	100		1	1	1					0.5901	0.01045		12	AT1G05280, AT3G10190, AT3G19570, AT3G24450, AT3G60530, AT3G61830, AT4G37730, AT4G39190, AT5G06950, AT5G13910, AT5G16560, AT5G59070	15	AGTCAG, GGGATA, TGTTAAA, CATACA, GTTAAA, CATACAA, GCATAC, CACGGAA, CACGGA, AGCACT, GGGATAC, CATACAAC, CCCCGG, CCCCGGC, ACCCCGG	-	-
1684	x			x	x		x		k-means	100		1	1	1					0.64943	0.007		39	AT1G06450, AT1G11310, AT1G12320, AT1G25275, AT1G48370, AT1G64900, AT1G75290, AT1G76520, AT1G78950, AT1G79450, AT2G02370, AT2G02850, AT2G16710, AT2G18950, AT2G31200, AT2G38110, AT3G07160, AT3G15180, AT3G18280, AT3G21600, AT3G23280, AT3G23560, AT3G23580, AT3G48890, AT3G52880, AT3G53270, AT3G57090, AT4G17483, AT4G24690, AT4G38360, AT5G01030, AT5G06490, AT5G41790, AT5G48930, AT5G57060, AT5G58210, AT5G59700, AT5G60710, AT5G64060	23	CCAATTA, ATGCCA, ATCATG, ACGTTA, CAATTAA, CATCTA, ATTTAC, TATCATG, CGTAGA, CAATTA, CAAAAC, AAAAGT, CATCTAA, GGCGTA, ACGTAGA, CCCCCC, CCCCCCA, CGGCGTA, CATCTAAT, ACGTAGAC, CATCTAATA, GCATCTAAT, GCATCTAATA	-	-
1683	x			x	x		x		k-means	100		1	1	1					n.d.	n.d.		2	AT1G10370, AT2G22590	0
1682	x			x	x		x		k-means	100		1	1	1					0.71593	0.01231	x	21	AT1G10170, AT1G16130, AT1G32870, AT1G42990, AT1G50590, AT1G68690, AT1G69790, AT1G69840, AT2G30250, AT2G32030, AT3G26910, AT3G46600, AT3G53810, AT4G05020, AT4G18880, AT4G26890, AT4G27940, AT4G28703, AT5G01550, AT5G25930, AT5G51630	15	GGTCAA, CGTCAA, AGTCAAA, GGTTAA, GTCAAA, TCGTCAA, GAGTCAA, CGGTTAA, AGTCAA, TACAAA, CGCGTA, CGCGTAAA, CGCGTAA, ACGCGTAAA, ACGCGTAA	-	-
1681	x			x	x		x		k-means	100		1	1	1					0.3652	0.00776		8	AT1G32450, AT1G44050, AT1G71880, AT1G78090, AT2G43100, AT2G47560, AT4G39770, AT5G23020	4	CTATAC, ATCGTG, TCTATAC, CTCTATAC	-	-
1680	x			x	x		x		k-means	100		1	1	1					0.67415	0.01169		21	AT1G21670, AT1G22930, AT1G22985, AT1G33110, AT1G54830, AT1G63720, AT1G65690, AT1G70170, AT2G39350, AT3G13950, AT3G47420, AT4G18700, AT4G27830, AT4G29190, AT4G34710, AT5G18270, AT5G42050, AT5G55180, AT5G55970, AT5G58650, AT5G64170	14	ACACGT, ATGACG, GATGAC, AAAGTCAT, CAATTA, ACGTGG, AAAGTCA, AAGTCA, AAAAGT, GGCCCC, CACGTG, CACGTGT, ACACGTG, GGCCCCA	-	-
1679	x			x	x		x		k-means	100		1	1	1					0.57187	0.00754		9	AT1G21130, AT1G26420, AT1G74590, AT2G43000, AT3G18250, AT3G26830, AT4G37290, AT5G22270, AT5G42830	27	CTACTA, ATAGTC, ATAGTCAA, TAGTCAA, AGTCAAA, AAAGTC, AAAGTCA, AAGTCA, CAGCCA, GACCAA, AGTCAA, GTTGAA, TCGTAA, AAGTCAAA, AGTCAAAG, ATAGTCA, TAGTCA, GACCAAA, TTCGTAA, TTTCGTAA, CGTAAG, CATAGTC, GACCAAG, AGGCCA, CATAGTCAA, AGGCCAC, CATAGTCA	-	-
1678	x			x	x		x		k-means	100		1	1	1					0.6299	0.00847		30	AT1G31420, AT1G55360, AT1G66140, AT1G70560, AT1G75420, AT2G05830, AT2G22870, AT2G24280, AT2G29330, AT2G30840, AT2G35270, AT2G35750, AT2G42910, AT2G45590, AT3G08040, AT3G30350, AT3G45330, AT3G46210, AT3G47980, AT3G48410, AT3G49750, AT3G50700, AT4G11530, AT4G26110, AT4G27010, AT5G06330, AT5G14920, AT5G25460, AT5G41670, AT5G61250	12	AAGATC, GTCAAC, GTATAA, ATGGGC, GTCGGA, ACCAGT, ATTATC, ACTTAA, CGCCTA, CACTTAA, CGAGCG, CGAGCGG	-	-
1677	x			x	x		x		k-means	100		1	1	1					0.4552	0.00724		8	AT1G05060, AT1G16150, AT1G16160, AT1G17180, AT1G56150, AT1G78340, AT3G47780, AT3G48850	12	TGGACA, GGGAAA, GTCGTCA, GCGTAA, TCGTCA, CACTGC, CCAACG, TCGTCAG, ACCGCA, CGTCAG, AACCGCA, GTCGTCAG	-	-
1676	x			x	x		x		k-means	100		1	1	1					0.68565	0.00516		60	AT1G02500, AT1G05280, AT1G11870, AT1G53200, AT1G55325, AT1G76630, AT1G76950, AT1G77230, AT2G11000, AT2G22120, AT2G39450, AT2G39630, AT2G43190, AT3G03380, AT3G04970, AT3G07160, AT3G07640, AT3G12150, AT3G13440, AT3G13460, AT3G15352, AT3G19570, AT3G23560, AT3G23580, AT3G27570, AT3G27670, AT3G28480, AT3G49390, AT3G50860, AT3G52140, AT3G54270, AT3G55400, AT3G57170, AT3G60800, AT4G10610, AT4G16143, AT4G25880, AT4G30130, AT4G31290, AT4G33200, AT4G35910, AT5G06950, AT5G11870, AT5G16560, AT5G24760, AT5G27210, AT5G40300, AT5G40470, AT5G50440, AT5G54640, AT5G54670, AT5G54800, AT5G58510, AT5G60190, AT5G62260, AT5G62390, AT5G63990, AT5G64390, AT5G64760, AT5G66120	39	AAAGTAA, ATACTC, TCAGCA, AGCCAT, AGTCAG, CCGAAA, AAATCTG, AATCTG, AGCTAG, ATACTCT, AGACGC, AAAGTA, GTAAAA, AACGTAA, ACGTAA, CAGAAG, AAGTGC, AGAAGA, CAGAAGA, AGTAGG, CCCACG, AGCGTC, CCCTAC, GGGGTA, GCCACC, TAAGTGC, AAGTAGG, GCCCCA, GCCACCA, CCCCACG, AGTAGGG, AAAGTAGG, CCCTACT, GGGCGA, AGACGCT, AGCGTCT, GCCACCAA, GCCCCACG, GCCCCAC	-	-
1675	x			x	x		x		k-means	100		1	1	1					0.61108	0.00606		57	AT1G05840, AT1G10210, AT1G14360, AT1G19240, AT1G28120, AT1G32190, AT1G53460, AT1G62770, AT1G72650, AT1G74150, AT1G74240, AT1G79210, AT1G79950, AT2G01170, AT2G01680, AT2G02570, AT2G06040, AT2G15000, AT2G20390, AT2G23960, AT2G36930, AT2G41120, AT3G01850, AT3G03300, AT3G07550, AT3G09570, AT3G17465, AT3G18030, AT3G21350, AT3G25910, AT3G27150, AT3G47630, AT3G49320, AT3G57380, AT4G04950, AT4G10760, AT4G13270, AT4G13330, AT4G15415, AT4G26060, AT4G27060, AT4G29220, AT4G35220, AT5G02150, AT5G10810, AT5G14530, AT5G18750, AT5G24800, AT5G25475, AT5G40580, AT5G42670, AT5G42960, AT5G58930, AT5G59440, AT5G59560, AT5G61060, AT5G63010	16	AGTCTA, GATCCA, AATTCG, CCATTA, GTGTCA, GACAAA, CCCTCC, GTGGTA, CCCCAG, TCCGGA, ATGCCG, GTGGTAA, CGGTAC, ATGCCGT, CGGTACA, CGGTACAA	-	-
1674	x			x	x		x		k-means	100		1	1	1					0.3	0		5	AT1G72540, AT2G44080, AT3G23150, AT4G22780, AT4G37240	8	ACCTTCC, CAACGG, GTAGGA, CCTTCC, CAACGGC, CAACGGCT, ACGCCT, ACGCCTA	-	-
1673	x			x	x		x		k-means	100		1	1	1					0.51672	0.01223		14	AT2G21940, AT2G36460, AT3G08590, AT3G08690, AT3G17611, AT3G53230, AT4G03320, AT4G10310, AT4G15420, AT4G26270, AT4G28390, AT4G39235, AT5G08380, AT5G23380	4	CTTTCC, GAGTCC, CAGAAC, ATGCCG	-	-
1672	x			x	x		x		k-means	100		0.00202796	1	0.000928166	x		x		n.d.	n.d.		2	AT1G47400, AT1G56430	0
1671	x			x	x		x		k-means	100		1	1	1					n.d.	n.d.		4	AT1G21120, AT5G26920, AT5G39670, AT5G57220	0
1670	x			x	x		x		k-means	100		1	1	1					0.78073	0.01009	x	16	AT1G05060, AT1G07180, AT1G16160, AT1G17180, AT1G51915, AT1G59590, AT2G04040, AT2G04070, AT2G19190, AT2G32930, AT3G25655, AT3G47780, AT3G54520, AT4G11170, AT5G14730, AT5G19880	37	ATATACA, AATATACA, TATACA, TATACAA, AAGACA, CATACAT, ATTCTA, ACTTAA, CATTGAC, AGGCTG, ATTGAC, AATAGA, TAGGAA, ATACAT, TTGACCA, GCATAA, ATAAAC, ATCATA, AGGCTGA, AAGTCTA, AAAAGG, AGTCTA, TGACCATT, TTGACCAA, TTTGACCA, TGACCA, TGACCAT, GGCATAA, TTGACCAT, TTTTGACCA, TGACCATTT, GGCATAAG, TTTGACCAT, GGGCATAAG, TTTTGACCATTT, TTTTGACCATT, TTTTGACCAT	-	-
1669	x			x	x		x		k-means	100		1	1	1					0.5728	0.00772		10	AT1G26380, AT1G26390, AT1G26410, AT1G26420, AT2G30750, AT2G30770, AT2G43000, AT3G18250, AT3G26830, AT4G37290	38	CGTAAG, ACGTATA, ACGTAA, CCTATA, AGTTGAA, AACTAC, ATAGGA, GTTGAA, AAGTCAC, TAACTA, CCCTATA, AAGTCAT, AAGTCA, ACGTAT, ATCCTA, AGCCGA, CAACGTA, CGTATA, AGAATA, GACGTA, GTAGAC, CCTATAC, ACCTATA, AACGTA, ACCTAT, ATATTG, AACGTAT, AACGTATA, CCTATACT, TGTAGAC, GTAGACT, TACGTA, TACGTAA, TTACGTA, CAACGTATA, CAACGTAT, GTAGACTT, TAGCCGA	-	-
1668	x			x	x		x		k-means	100		1	1	1					n.d.	n.d.		4	AT2G29460, AT3G55090, AT3G60140, AT5G39050	0
1667	x			x	x		x		k-means	100		1	1	1					0.71695	0.01149	x	18	AT1G10990, AT1G11130, AT1G28130, AT1G53070, AT1G67100, AT1G77280, AT1G77510, AT3G21240, AT3G24450, AT3G50070, AT3G51670, AT4G13235, AT4G31330, AT4G39720, AT5G13910, AT5G17800, AT5G48170, AT5G65420	38	AACTAG, ATTATG, CTATCA, CTAATAT, ATATTAG, TACTAA, CCTCTC, TCACACA, TGTGTGA, CATATA, AGCGTG, CACACA, CTAATA, TCATAA, ATAGTA, AGTATA, TACATA, AATATATAT, ATATATATT, AAGATA, ATGAAT, GTGTGA, ATAGTAT, AGTATAT, AATATATA, TATATATT, TAGTATA, ATATTA, ATATAT, AATATAT, AAGCGTG, ATATATT, TAGTATAT, ATAGTATAT, CATAGTAT, AAAGCGTG, CATAGTATAT, CATAGTATA	-	-
1666	x			x	x		x		k-means	100		1	1	1					0.52513	0.00771		6	AT1G32870, AT2G03760, AT2G20800, AT2G21640, AT3G22370, AT4G33666	5	CACGTA, CTCCAA, TCATGA, CATAAC, ATAACC	-	-
1665	x			x	x		x		k-means	100		1	1	1					0.3154	0.00426		5	AT1G12030, AT3G48450, AT4G14680, AT4G21680, AT5G47910	8	CCCACA, CACGGG, CTGGTC, ACTGGTC, CCCACAA, CACGGGGTT, CACGGGGT, CACGGGG	-	-
1664	x			x	x		x		k-means	100		1	1	1					0.68801	0.01002		15	AT1G20030, AT1G53270, AT1G68850, AT2G22510, AT2G40370, AT3G10340, AT3G11430, AT3G27270, AT3G44550, AT3G50400, AT4G17215, AT5G13580, AT5G14130, AT5G19410, AT5G20270	8	AAGTCT, AACCTC, AAATAC, AATAGA, AAAGAGT, AAGAGT, AGGGGC, AAGGGGC	-	-
1663	x			x	x		x		k-means	100		1	1	1					n.d.	n.d.		1	AT5G62210	0
1662	x			x	x		x		k-means	100		1	1	1					0.58587	0.00692		9	AT1G01070, AT1G14890, AT1G19540, AT1G72070, AT2G22990, AT2G46750, AT3G26740, AT3G62740, AT4G30270	8	CATACA, AGCATG, ACACCC, ATTATG, ATTATC, TACACCC, TACATACA, ACATACA	-	-
1661	x			x	x		x		k-means	100		1	1	1					0.6646	0.0139		11	AT1G18570, AT1G19250, AT1G51920, AT1G65500, AT2G24600, AT2G41100, AT4G14365, AT4G23180, AT4G23190, AT4G39830, AT5G42830	9	CTCAGC, CTACAC, ATGCCA, AGTCAT, AGTCTA, AGTCATC, ATAACG, ATAACGA, CATGCCA	-	-
1660	x			x	x		x		k-means	100		1	1	1					0.584	0.00387		6	AT1G21910, AT1G35140, AT2G36220, AT4G27280, AT5G54490, AT5G57560	9	AGAGTA, ACATTCA, ACCAAG, AAGGGG, ACATTC, ACCCCT, TACCCCT, CTGCCC, CTGCCCG	-	-
1659	x			x	x		x		k-means	100		1	1	1					0.56385	0.01021		14	AT1G74460, AT1G78990, AT2G16760, AT2G23540, AT2G25590, AT2G47200, AT3G04370, AT4G14440, AT4G20390, AT4G24140, AT4G36980, AT5G09480, AT5G44550, AT5G58860	5	AGTTCC, CCGTCC, AGTTGG, GGTAGAT, GGTAGA	-	-
1658	x			x	x		x		k-means	100		1	1	1					0.37633	0.01022		8	AT2G35930, AT2G39200, AT3G18710, AT4G16780, AT4G20000, AT4G31950, AT5G12050, AT5G45340	13	ACTGCC, ACGATC, GACCCA, CAAGCG, AGCGTG, GACCCAT, CAAGCGT, GACCCATG, CAAGCGTG, AAGCGTG, AGCGTGC, CAAGCGTGC, AAGCGTGC	-	-
1657	x			x	x		x		k-means	100		1	1	1					0.66649	0.01051		33	AT1G03290, AT1G17950, AT1G26930, AT1G49180, AT1G53030, AT1G55740, AT1G63440, AT1G64970, AT1G68820, AT2G18240, AT2G18950, AT2G20920, AT2G23150, AT2G25940, AT2G47710, AT3G01170, AT3G01420, AT3G01590, AT3G14180, AT3G18400, AT3G22460, AT3G51000, AT3G60180, AT4G00360, AT4G14020, AT4G17483, AT4G37310, AT5G01670, AT5G02880, AT5G05110, AT5G06370, AT5G57060, AT5G63560	14	CGTAGA, ACATAG, ATTCGA, ATTAAC, AATTAC, ACAAGT, CAAGTAA, ACGGAC, AAGTAA, AAGATT, GCGGAC, CGGACG, GCGCAC, CGGACGT	-	-
1656	x			x	x		x		k-means	100		1	1	1					0.3418	0.00919		6	AT1G20700, AT1G44800, AT4G09420, AT4G34950, AT5G02200, AT5G54130	7	ATGGCC, TACGCA, CGGCCA, ATGGCCG, CGGCCAT, GATGGCCG, CGGCCATC	-	-
1655	x			x	x		x		k-means	100		1	1	1					n.d.	n.d.		1	AT3G02480	0
1654	x			x	x		x		k-means	100		1	1	1					0.71785	0.01163	x	15	AT1G01610, AT1G03700, AT2G35770, AT2G43390, AT2G45970, AT3G53510, AT4G04990, AT4G24130, AT4G36610, AT5G07130, AT5G09520, AT5G10230, AT5G12420, AT5G13900, AT5G23190	18	CACATG, AACCCA, TATAAAC, TGGTGTA, AAAGTA, CCTACA, ACCTAC, ACCTACA, CAGGTC, ATAAAC, GGTGTA, CAACCCA, GCTGCC, CACCTA, TCACCTA, TTCACCTA, CAGGTCG, GTTCACCTA	-	-
1653	x			x	x		x		k-means	100		1	1	1					0.5852	0.00403		8	AT2G23270, AT2G32020, AT2G38470, AT3G25250, AT3G50930, AT3G56710, AT4G17490, AT4G28460	6	AGTGAT, AGTTATT, TAACTA, CAAGGC, TCAAGGC, AGTTAT	-	-
1652	x			x	x		x		k-means	100		1	1	1					0.66273	0.00814		14	AT1G21670, AT1G49720, AT1G71710, AT1G76580, AT2G40880, AT3G23000, AT3G27880, AT3G47500, AT4G22270, AT4G38580, AT5G23220, AT5G24470, AT5G25110, AT5G47060	15	ACTGTA, TACTAA, ATATCG, GTATGA, CGCCAA, GTAATA, ATTATC, CGCACA, ATTCGC, TAATTAAT, ATTAATTA, TAAACA, TAATTAA, TTAATTA, TAATTA	-	-
1651	x			x	x		x		k-means	100		1	1	1					0.339	0.01029		5	AT1G27730, AT3G02840, AT4G11280, AT4G29780, AT5G64905	3	GTCGCA, CGAGTA, ACGAGTA	-	-
1650	x			x	x		x		k-means	100		1	1	1					0.4362	0.00837		5	AT1G05680, AT2G04050, AT2G41730, AT4G37370, AT5G43450	6	GAGAAC, ATGCTAA, AATGCTAA, TGCTAA, TGCTAAG, TGCTAAGC	-	-
1649	x			x	x		x		k-means	100		1	1	1					0.52113	0.00687		8	AT1G02850, AT2G43570, AT3G12500, AT3G13672, AT4G10500, AT4G11650, AT5G22500, AT5G53990	20	ATAGTAA, TGTCAA, ACATTGA, ACATTG, ATAGTA, ACTATC, ACCTGC, AGCCTG, GATATA, CATTGA, AACATTG, ACGCAT, AAACATTG, ATAGTAC, GATAGTA, AAAACATTG, ATAGTACA, AAAACATTGA, GATAGTACA, GATAGTAC	-	-
1648	x			x	x		x		k-means	100		1	1	1					0.80314	0.01041	x	18	AT1G22510, AT1G34180, AT1G44130, AT1G61560, AT1G72280, AT2G02310, AT2G22300, AT2G31880, AT2G37280, AT3G19200, AT3G49810, AT4G08850, AT4G18890, AT4G31000, AT5G01950, AT5G03390, AT5G25440, AT5G39020	20	GTGCAA, CTCCAA, CTTCCC, ACTACG, AAGTCC, CTTGCA, CAGTCA, GCAGGA, GTCAAA, AACAGTT, AGTCAA, GGTAAA, ATACAG, AACAGT, AAACGC, CGCTAA, ACTAAA, CGTGCA, CAACGC, CAACGCT	-	-
1647	x			x	x		x		k-means	100		1	1	1					n.d.	n.d.		1	AT2G47520	0
1646	x			x	x		x		k-means	100		1	1	1					0.4	0		5	AT3G08970, AT5G48570, AT5G51440, AT5G52640, AT5G64510	45	GAGACC, ATCACG, CAGAGC, CAGAGCG, ACGAGAC, ACCCGC, ACCATCC, GGTGACG, CGTCACC, ACCGCT, CGAGAC, TAGCTA, CACAAG, AGAGCG, CCATCC, CGTCAC, AGACCT, ACGACG, CACAAGA, TGTACA, CAACCG, GGTGAC, ACCATCCA, CGAGACC, CGAAGC, CCGCTC, CCATCCA, CGCGCC, GCGAAGC, CTGTACA, TGTACAG, CCACAAGA, TCGAAGC, TCAACCG, CGCAGC, CACCGC, CCACAAG, GATCGC, TCTCGAAGC, ACCATCCAC, GCGCAGC, CCATCCAC, CACCGCTC, CTCGAAGC, CACCGCT	-	-
1645	x			x	x		x		k-means	100		1	1	1					0.71249	0.0075	x	40	AT1G01570, AT1G05010, AT1G07530, AT1G16540, AT1G19310, AT1G21010, AT1G22890, AT1G23550, AT1G23730, AT1G24150, AT1G31130, AT1G32940, AT1G42470, AT1G58470, AT1G63530, AT1G67300, AT1G77660, AT1G78080, AT2G02220, AT2G20320, AT2G24430, AT2G29990, AT2G30070, AT2G42430, AT2G43700, AT2G44460, AT3G07370, AT3G16280, AT3G17250, AT3G24070, AT3G50910, AT4G13345, AT4G26470, AT4G29230, AT5G04720, AT5G15870, AT5G45350, AT5G46080, AT5G51160, AT5G54860	23	ATCTTA, CACCTA, CAAAGG, CACACA, ATAGTA, ACTTTA, GTGTGA, ATAGTAA, ACACAC, AAAGTA, AGTGTG, TTAGAA, GCAAAGG, AAATTAA, AAATTAAT, ATTAATTT, ATTAATT, AATTAAT, ACACACT, CACACAC, ATTAAT, AATTAA, CACACACT	-	-
1644	x			x	x		x		k-means	100		1	1	1					0.40033	0.01081		7	AT1G14730, AT1G30700, AT1G51140, AT3G51860, AT5G40690, AT5G62480, AT5G62490	54	CGGATA, TGCACA, ATAGTC, TCAGAA, AACACG, ACATCG, AGGGAA, AACACGT, ACATCGA, ACATCGAA, CACGTA, GACCAC, TATGACG, ATGACG, ACGTCA, TTATGACG, ACGTCAT, ATGACGT, CGGCAC, GCAGGGC, GCCCTGC, CAGGGC, CCCTGC, AGGGAAC, ACGTCATA, TATGACGT, CGGCACC, CGGCACCA, ACGGCACC, CACGGCACC, GACACGGCACCAG, ACACGGCACCAG, ATGACACGGCACC, ACGGCACCAGTTT, ACGGCACCAGTT, ACGGCACCAG, ACGGCACCAGT, GACACGGCACCA, CACGGCACCAGTT, CACGGCACCAG, CACGGCACCA, CACGGCACCAGT, GACACGGCACC, CGGCACCAGT, ACGGCACCA, TGACACGGCACC, CGGCACCAG, TGACACGGCACCA, CGGCACCAGTTTA, ACACGGCACCA, ACACGGCACCAGT, CGGCACCAGTT, ACACGGCACC, CGGCACCAGTTT	-	-
1643	x			x	x		x		k-means	100		1	1	1					0.3218	0.01125		5	AT2G26400, AT2G30660, AT2G30670, AT3G27070, AT4G30140	2	GAGGCA, CGGCCA	-	-
1642	x			x	x		x		k-means	100		1	1	1					0.70526	0.00724	x	27	AT1G06460, AT1G18890, AT1G22770, AT1G33110, AT1G63090, AT1G65690, AT1G76930, AT2G23760, AT2G28570, AT2G37360, AT3G03640, AT3G06620, AT3G11580, AT3G12700, AT3G14050, AT3G16360, AT3G21270, AT4G02880, AT4G18270, AT4G31240, AT5G18270, AT5G19070, AT5G20910, AT5G24270, AT5G47020, AT5G47880, AT5G48410	20	ATTTCG, ATTACAT, ACGTAT, CCACAG, AACGTA, GAATTAA, ATTAATT, AATTAAT, CATTTA, TGTTAAA, TGAATTAA, AATTAC, TGTACA, GTTAAA, ATTACA, TTATATA, TATATAA, ATTAAT, TATATA, AATTAA	-	-
1641	x			x	x		x		k-means	100		1	1	1					0.41793	0.00533		7	AT1G05340, AT3G17790, AT4G05100, AT4G28110, AT5G02020, AT5G15190, AT5G54300	15	CACGTG, CATCTC, TACCGA, AACGTT, ACATCTC, ACACGT, ACGTGTC, GACACGT, CGTGTC, CGACACGT, ACGTGTCG, TTGTACCGA, TGTACCGA, CGTGTCG, GTACCGA	-	-
1640	x			x	x		x		k-means	100		1	1	1					n.d.	n.d.		2	AT2G37870, AT5G13170	0
1639	x			x	x		x		k-means	100		1	1	1					0.43813	0.00803		8	AT1G31650, AT1G59730, AT1G64405, AT1G74440, AT2G40750, AT3G55700, AT5G49630, AT5G64000	16	CTCTTA, TCGTCA, ACTTAT, GTTAGA, CGGCTA, AACGAT, AAGGAC, ACCCAC, CTATCC, GCACCA, ACTAGC, CAACGAT, TCAACGAT, TACCCAC, ATACCCACC, TACCCACC	-	-
1638	x			x	x		x		k-means	100		1	1	1					n.d.	n.d.		1	AT1G64160	0
1637	x			x	x		x		k-means	100		1	1	1					0.76673	0.01088	x	14	AT1G01560, AT1G05880, AT1G55780, AT1G67970, AT1G72900, AT2G01300, AT2G18690, AT2G32190, AT2G43500, AT4G19720, AT4G36010, AT5G40010, AT5G46710, AT5G61560	13	TAGATA, TACTTAT, CAAGGA, CATATC, AACTTA, ACTAAG, ACTTAT, TATCAA, AACTAAG, CAACTAAG, CAACTAAGT, ACAACTAAGT, ACAACTAAG	-	-
1636	x			x	x		x		k-means	100		1	1	1					0.2734	0.01034		5	AT1G43800, AT1G77120, AT2G16060, AT3G43190, AT4G33070	10	GATACAC, GGACGA, GATACA, GGACGAAT, CCCACG, GGACGAA, CCACGG, GGATACACT, GGATACAC, CCCACGG	-	-
1635	x			x	x		x		k-means	100		1	1	1					n.d.	n.d.		1	AT5G19890	0
1634	x			x	x		x		k-means	100		1	1	1					n.d.	n.d.		2	AT2G43510, AT5G05340	0
1633	x			x	x		x		k-means	100		1	1	1					n.d.	n.d.		4	AT2G39370, AT3G58190, AT4G36110, AT5G47370	0
1632	x			x	x		x		k-means	100		1	1	1					n.d.	n.d.		2	AT4G25700, AT5G67370	0
1631	x			x	x		x		k-means	100		1	1	1					0.52487	0.00849		9	AT1G01600, AT1G56580, AT2G42840, AT3G08770, AT3G48460, AT4G29020, AT4G36250, AT4G39330, AT5G01870	17	TCACCTA, ACATGT, CCAGTA, AACTAC, ACCTAC, ACTACA, CCAGTAA, ACATGCAT, GTGGTA, CACCTA, CATGCA, ACCAGTAA, ATGTAC, ACATGCA, TATGTAC, CATGCAT, ATATGTAC	-	-
1630	x			x	x		x		k-means	100		1	1	1					0.69153	0.00769		11	AT1G30040, AT1G33030, AT1G43910, AT1G74590, AT2G44480, AT2G47260, AT3G13100, AT4G26120, AT5G17760, AT5G18470, AT5G67340	23	TGGAAAC, ACTCTG, GGAAAC, CAAGCA, GACTAA, TAGTCA, CGTTAA, GCAAGCA, CTGTTC, AGACTC, AGGTCA, AGCAAGCA, TGGAAA, CTGTTCA, CGTGGA, TGACTAA, GCCGCC, CCGCCCA, CCGCCC, CGCCCA, GTGACTAA, GCCGCCCA, GCCGCCC	-	-
1629	x			x	x		x		k-means	100		1	1	1					0.58486	0.01474		21	AT1G11960, AT1G19380, AT1G55450, AT1G72940, AT1G74450, AT2G05940, AT2G16900, AT2G23810, AT2G43290, AT3G16860, AT3G52400, AT3G56400, AT4G12720, AT4G32020, AT5G05190, AT5G13190, AT5G35580, AT5G47230, AT5G58620, AT5G64660, AT5G64890	28	GAAGTA, ATAACC, AAACGT, ATTATA, TCAGCA, AACGCG, TTCAGCA, TCAGCAA, TTCAGCAA, AACGCGG, AACGCGGT, AAACGCGGT, AACGCGGTT, AAACGCGGTT, AACGCGGTTT, AAAACGCGGT, AAACGCGGTTT, AAACGCGGTTTTG, AAAACGCGGTTT, AAAACGCGGTT, TAAAACGCGGT, TAAAACGCGGTT, AAACGCGGTTTT, AACGCGGTTTT, AAAACGCGGTTTT, AACGCGGTTTTG, AACGCGGTTTTGA, TAAAACGCGGTTT	-	-
1628	x			x	x		x		k-means	100		1	1	1					n.d.	n.d.		1	AT5G47240	0
1627	x			x	x		x		k-means	100		1	1	1					0.74579	0.00897	x	19	AT1G22930, AT1G29400, AT1G54830, AT1G63720, AT1G64470, AT1G70170, AT1G71960, AT2G30360, AT2G34340, AT2G39350, AT3G13950, AT3G47420, AT4G18700, AT4G29190, AT4G34710, AT5G42050, AT5G55180, AT5G58650, AT5G64170	36	ACGAGA, ATGACA, CAATTAA, CAATTAAA, CACGTA, GTATTA, ACCACG, ACGTGG, CCACGA, GATGACA, CATTAAT, CAATTAAAA, TGACAA, ATAATAC, GATGAC, CATTAA, TAATTA, CGTGGC, ACACGT, CAATTA, ACGTAT, CACGTG, ACACGTG, CACGTGT, GTGGCA, ATAATA, TATAATAC, ACGTGGCA, ACGTGGC, CGTGGCA, ACACGTGGC, CACGTGGC, ACACGTGGCA, CACGTGGCA, CACGTGGCAA, ACACGTGGCAA	-	-
1626	x			x	x		x		k-means	100		1	1	1					0.5866	0.00777		17	AT1G03820, AT1G05700, AT1G07880, AT1G44050, AT1G64170, AT1G66450, AT1G68880, AT1G71880, AT2G19590, AT2G26440, AT2G39700, AT2G41480, AT2G42660, AT2G47560, AT3G27060, AT4G15370, AT5G04950	18	TAATGAT, AACGTA, AGTCTA, TCATGA, ATAGTA, AGACTG, AAGTCTA, ATTGCG, ATACCC, TAATGA, GTCTTA, TATACCC, GTCTTAT, ATTGCGG, ATTGCGGA, ATTGCGGAGAA, ATTGCGGAGA, ATTGCGGAG	-	-
1625	x			x	x		x		k-means	100		0.899182	0.675637	1					0.7445	0.01628	x	15	AT1G64980, AT1G69040, AT1G71100, AT3G06890, AT3G07720, AT3G13610, AT3G15650, AT3G18560, AT3G55720, AT4G17260, AT5G02780, AT5G15130, AT5G45070, AT5G51460, AT5G53290	28	GGTTAC, CATTTAA, CATTTA, GTATTA, TACAGA, TTACAGA, ACTAGT, GAAATA, ATATCG, ATGTTA, TACTAGT, GCATGC, ACTAGTA, GTCAAC, ATACGG, GTCAACA, CGGTCA, ACTCGC, AGGAGC, CGTCCC, CCATGC, ACAGGA, AGGAGCC, ACCATGC, TCACCATGC, CACCATGC, TCACCATGCT, CACCATGCT	-	-
1624	x			x	x		x		k-means	100		1	1	1					0.63322	0.00605		67	AT1G02750, AT1G03990, AT1G07630, AT1G11310, AT1G15170, AT1G16840, AT1G17530, AT1G18470, AT1G21450, AT1G21860, AT1G33970, AT1G34150, AT1G34750, AT1G75290, AT1G78950, AT1G79450, AT1G80245, AT2G01735, AT2G02370, AT2G03130, AT2G19410, AT2G20830, AT2G25850, AT2G27260, AT2G27980, AT2G38110, AT2G39580, AT2G44710, AT2G46710, AT3G03790, AT3G06010, AT3G11960, AT3G12300, AT3G12360, AT3G15180, AT3G15510, AT3G18350, AT3G21600, AT3G29170, AT3G48890, AT3G55270, AT3G57090, AT4G05000, AT4G09580, AT4G11110, AT4G20480, AT4G23660, AT4G24690, AT4G28720, AT4G32440, AT4G33910, AT4G34040, AT4G34460, AT4G38360, AT5G06490, AT5G12040, AT5G14620, AT5G16520, AT5G24740, AT5G26760, AT5G41790, AT5G44090, AT5G47120, AT5G48340, AT5G51130, AT5G58720, AT5G66730	34	TTCGAA, GACCAC, ACGACT, ATTACG, AACGAT, ACGATC, TGATAA, CACGTC, TAACGA, ACCGTC, CGTGGA, CCTTAC, TAACGAA, TCCTTAC, AACGCG, CCACGC, CTGATAA, ACGGGG, AACGATC, TCTGATAA, CACGCG, CCCCCG, AGCGCT, CTGATAAG, ACGCGT, TCCCCCG, CTGATAAT, CCACGCG, TCTGATAAT, AAGCGCT, AGCGCTT, GACGGGG, AAAGCGCT, AGCGCTTT	-	-
1623	x			x	x		x		k-means	100		1	1	1					n.d.	n.d.		1	AT2G23170	0
1622	x			x	x		x		k-means	100		0.852077	0.640717	1					0.43335	0.01367		14	AT1G24090, AT1G73590, AT2G36430, AT2G39380, AT3G10190, AT3G49760, AT3G50660, AT3G53480, AT3G60530, AT3G61830, AT4G33020, AT4G37730, AT5G02220, AT5G59070	9	AGTATG, ACTTGC, GACTTGC, ATGCGC, CGTACG, ACGCAC, CGCAGC, ACTTGCG, CACGCAC	-	-
1621	x			x	x		x		k-means	100		1	1	1					n.d.	n.d.		2	AT2G13810, AT4G09110	0
1620	x			x	x		x		k-means	100		1	1	1					n.d.	n.d.		3	AT1G53540, AT3G46230, AT5G12030	0
1619	x			x	x		x		k-means	100		1	1	1					n.d.	n.d.		3	AT1G60190, AT1G61340, AT1G73480	0
1618	x			x	x		x		k-means	100		1	1	1					0.63573	0.00892		9	AT1G67980, AT1G69920, AT2G43620, AT3G54150, AT3G60420, AT4G18170, AT5G11210, AT5G13320, AT5G39580	17	GTCAAC, AAAAGTC, AAAGTC, ACTATA, GTCTTA, AGAACG, TTATAA, AGTCTTA, ATATAG, AGCTCG, GCCGTA, GGCCGTAT, GCCGTAT, GGCCGTA, TAGCTCG, GATAGCTCG, ATAGCTCG	-	-
1617	x			x	x		x		k-means	100		1	1	1					0.41013	0.01132		8	AT1G07500, AT2G38340, AT3G14620, AT3G28210, AT3G57880, AT4G25380, AT5G10695, AT5G19875	33	TCTAGA, CCAGAA, ATAGAG, CTCCGA, GAAGCC, AAGCCC, CCTAGCA, ACCGAC, GATGGC, CTAGCA, CACGTG, CGCGCC, CGTTGA, CGAAGC, ATACCC, CCTCCC, CACGTGG, CCACGTG, GCTCCGA, ACGAAGCC, AACGCG, CGAAGCC, ACGAAGC, ACGCGT, GCTCCGAA, TAACGCG, GCCTCCC, AACGCGTT, AACGCGT, TAACGCGTTT, TAACGCGTTTA, TAACGCGTT, TAACGCGT	-	-
1616	x			x	x		x		k-means	100		1	1	1					0.75187	0.01056	x	12	AT1G33055, AT3G02550, AT3G10040, AT3G27220, AT4G10270, AT4G14980, AT4G24110, AT4G33560, AT5G15120, AT5G39890, AT5G44730, AT5G66985	43	GAAACCA, GAAACC, GGATTA, CAAATCT, CGAGAC, ATGTGC, TCAAATC, GCATGA, CTAGTAT, CTAGTA, TCTAGTAT, AAGTTA, TTCAAATC, GGCCAC, CAAATC, CATCCG, CATGCG, ATTCAAATC, GGCCCC, AGGGGC, AGGCCAC, AAGGGGC, GGCCACT, GGCCACTGT, GGCCACTG, AGGCCACT, ATGGCCCCTGGTT, TGGCCCCTG, ATGGCCCCTGG, ATGGCCCCTGGT, GGCCCCTGGT, ATGGCCCCTG, TGGCCCCTGGTT, GGCCCCTG, GGCCCCTGG, TGGCCCCTGGT, TGGCCCCTGG, GGCCCCTGGTTT, GGCCCCT, GGCCCCTGGTT, TGGCCCCT, TGGCCCCTGGTTT, ATGGCCCCT	-	-
1615	x			x	x		x		k-means	100		1	1	1					0.61627	0.01171		13	AT1G10340, AT1G32860, AT1G33420, AT1G36640, AT1G51890, AT1G69830, AT2G45560, AT3G07600, AT4G12500, AT4G14630, AT5G38350, AT5G48070, AT5G61010	8	ATTTCG, ATGCCG, CTGACA, ATCCCG, GATCCCG, ATGCCGG, TATGCCG, TATGCCGG	-	-
1614	x			x	x		x		k-means	100		0.193066	0.749573	0.685972					0.57863	0.00864		17	AT1G32180, AT1G75250, AT2G15830, AT2G21610, AT3G11750, AT3G20650, AT3G47110, AT3G61410, AT4G17670, AT4G27150, AT4G30120, AT4G36700, AT5G04730, AT5G07800, AT5G25830, AT5G53110, AT5G53450	10	GGCATA, AGTCAT, AGTCATT, CGTTAC, ATACCG, TCATAA, TACGTA, AATACCG, GCCTTA, GCCTTAT	-	-
1613	x			x	x		x		k-means	100		1	1	1					0.7419	0.01202	x	19	AT1G04770, AT1G08410, AT1G08650, AT1G09980, AT1G26770, AT1G37130, AT1G48370, AT1G80530, AT3G05120, AT3G15355, AT3G20630, AT3G22550, AT3G55020, AT3G55560, AT3G59910, AT4G00340, AT5G02310, AT5G35430, AT5G54390	23	CGACAAA, ATAGTA, CAAATA, TATACA, CGACAA, AATTCC, CCAATTCC, TTAGAA, GTCACA, ACTAGT, CACACC, GGGTTA, CAATTCC, CCAGGG, AATTCCT, CAGCCC, GGGTTAA, AGTCACA, ACGAACG, CGAACG, GTCACAG, CCAGGGG, AGTCACAG	-	-
1612	x			x	x		x		k-means	100		5.91357e-06	8.98639e-07	1	x	x			0.3936	0.00366		5	AT1G73120, AT3G12820, AT3G12900, AT3G61930, AT4G31940	19	CATGCC, GTGTTAT, ATAAGC, GTGTTA, ATTCGG, ACGCAT, AGGCAT, ATTCCG, CCATGC, GCATGC, GCACGC, CGTGCAT, GCCCCA, CATGCG, CGTGCA, GCATGCG, CGCATGC, GCGTGCAT, GCGTGCA	-	-
1611	x			x	x		x		k-means	100		1	1	1					0.68418	0.00992		21	AT1G17170, AT1G21130, AT1G60730, AT1G66880, AT1G74360, AT1G74710, AT1G76700, AT2G15490, AT2G23320, AT3G12720, AT3G19010, AT3G25610, AT3G44720, AT3G52870, AT3G55740, AT4G01010, AT4G02410, AT4G21380, AT4G35110, AT5G40170, AT5G48540	13	CATTAC, ATGTAA, GTCAAA, ACAATA, CACGTA, CTTAAG, GTCAAAA, CCGGTC, ATACGG, GTCAAAAT, TGTCAAAAT, TATACGG, TATACGGG	-	-
1610	x			x	x		x		k-means	100		1	1	1					n.d.	n.d.		4	AT1G67750, AT2G19970, AT2G19990, AT4G01390	0
1609	x			x	x		x		k-means	100		3.17381e-10	1.89686e-06	0.00189696	x			x	0.7695	0.00954	x	13	AT1G34760, AT1G74770, AT1G78090, AT3G46900, AT3G50740, AT3G56980, AT3G58810, AT4G29740, AT4G38830, AT4G39770, AT5G03570, AT5G05250, AT5G38820	31	GCTGAC, GTCTTA, AGCATGT, AGCATG, ACTCCG, GTGTTA, ATCGTG, AGTGTTAT, CCCACG, CATGCC, CGTGGA, AGTGTTATT, AGTGTTA, GGTCGA, CCAACG, AAGTGTTA, CGTGGAA, CGGCCA, CACGCC, GTCGAC, CCGGCC, GTCGACG, CGTCGAC, TCCAACG, CCAACGT, GGCCGGC, GCCGGCC, GCCGGC, CTCCAACG, TCCAACGT, TCCAACGTA	10	GCTGAC, GTCTTA, AGCATGT, ACTCCG, GTGTTA, ATCGTG, CATGCC, CGTGGA, GGTCGA, CGGCCA
1608	x			x	x		x		k-means	100		1	1	1					0.67622	0.00653		40	AT1G03980, AT1G13580, AT1G17060, AT1G18910, AT1G19110, AT1G55500, AT1G59990, AT1G67120, AT1G68990, AT1G70690, AT1G75670, AT1G80190, AT2G17280, AT2G22870, AT2G37890, AT2G40010, AT2G43610, AT2G45290, AT3G01860, AT3G10050, AT3G27280, AT3G51600, AT3G54980, AT4G15350, AT4G25320, AT4G27010, AT4G30990, AT4G36580, AT5G09270, AT5G09420, AT5G09840, AT5G16750, AT5G16930, AT5G45080, AT5G47455, AT5G55200, AT5G56090, AT5G59930, AT5G60040, AT5G60100	54	CGACGA, CGAATC, CCAACAA, ACGTCT, CCAACAAA, CCAACA, ATCAGC, CAGCAC, CCCTTC, CAGTCG, CACGAC, CGTCTC, CAGCCG, AATTGGG, AGCGAG, CATGCG, CCTCCA, TCGTCA, ACTCGA, ATTGGG, GACGTA, CCTTCC, CCAGCA, CTCGAA, TAGCGAG, ACTCGAA, AGCCGC, ACTACG, ACAATTGGG, CCCTTCA, CCTTCCT, CAATTGGG, CGAGGC, CCAGGA, CTCGAAC, ACAGTCG, TCGTCAC, CCAGCAC, CAGCCGC, CCTCCAG, AACTACG, ACCAGCAC, ATCGTCACG, CATGCGC, TCGTCACG, ATCGTCAC, ACTCGAAC, ACTCGAACC, TAACTACG, AACTCGAACC, TAACTACGA, ACTCGAACCA, CCAGCACT, TAACTACGAG	-	-
1607	x			x	x		x		k-means	100		1	1	1					n.d.	n.d.		4	AT2G25735, AT2G26530, AT5G14700, AT5G47220	0
1606	x			x	x		x		k-means	100		1	1	1					0.67471	0.00633		26	AT1G10170, AT1G16130, AT1G16150, AT1G36370, AT1G42990, AT1G50590, AT1G56150, AT1G65510, AT1G68690, AT1G69790, AT1G69840, AT2G30250, AT2G32030, AT3G09830, AT3G26910, AT3G46600, AT3G48850, AT3G53810, AT3G61630, AT4G05020, AT4G18880, AT4G26890, AT4G27940, AT5G01550, AT5G25930, AT5G51630	37	GGTCAA, GTCAAA, AGTCAAA, CTTTGAC, AACCGC, TCTTTGA, CGTCAA, CATTAAT, ATTAATG, ATAGTA, TTGACCA, AGATAA, ACAATA, CTTTGA, TCGTCAA, ATTAAT, CGTAAA, ATTTCG, TATTAA, AGTCAA, AGATAAC, GACCGC, GTCGTA, TGACCA, TGACCAA, CGGTAC, GCGTAAA, CATACGT, CATACG, GATTTCG, ACCGCG, ACATACG, TCGGTAC, CGCGTA, CGCGTAAA, CGCGTAA, ACATACGT	-	-
1605	x			x	x		x		k-means	100		1	1	1					n.d.	n.d.		3	AT4G02330, AT4G08950, AT5G40590	0
1604	x			x	x		x		k-means	100		1	1	1					0.42853	0.0098		8	AT1G68620, AT3G45730, AT4G30490, AT5G02230, AT5G07010, AT5G22270, AT5G54170, AT5G64900	5	CGTTAG, CACGTG, ATGGAC, AATGGAC, CACGGC	-	-
1603	x			x	x		x		k-means	100		1	1	1					0.7706	0.00715	x	21	AT1G24140, AT1G28370, AT1G32920, AT1G51700, AT1G58420, AT1G66160, AT1G78410, AT2G39650, AT2G40180, AT2G41640, AT3G04640, AT3G10930, AT3G49530, AT3G55980, AT3G56880, AT3G59080, AT5G06320, AT5G35735, AT5G49520, AT5G59490, AT5G66070	44	TAACGA, AGACCAA, AGCCTA, CATTTC, GACCCA, AAAGTCA, ACACGC, AAGTCA, GGTCAA, ACGCGG, AAGACCA, GTTATA, AGTCAG, AAAACG, GTTACA, AGACCA, AAGTCAA, AGTCAA, CGGTCA, CGGTCAA, CGAAAG, TAAACA, CCTTTC, CGCGTC, CACGCG, GCCGTA, ACCGCG, ACCGCGT, ACGCGGT, AACCGC, GCGTCA, TCCTTTC, CGCGTA, AACCGCG, CCGCGTAA, CCGCGTA, CGCGTAA, ACGCGTC, GACGCGT, CGCGTCA, AACCGCGT, ACGCGT, TGACGCGT, ACGCGTCA	-	-
1602	x			x	x		x		k-means	100		1	1	1					0.6094	0.00828		10	AT1G24320, AT1G33790, AT1G50090, AT2G25510, AT3G05690, AT3G13090, AT3G47040, AT5G09290, AT5G11920, AT5G41280	13	GTATTAT, CAATGA, TGTATTA, GTATTA, GGTTAA, ATACGA, CTGGAA, AATAAC, CATGCC, GCTGGAA, GCCGTA, TGCCGTA, AGCTGGAA	-	-
1601	x			x	x		x		k-means	100		1	1	1					0.69273	0.00824		33	AT1G23020, AT1G31420, AT1G34110, AT1G49820, AT1G55360, AT1G66140, AT1G70560, AT1G75420, AT2G05830, AT2G24280, AT2G29330, AT2G30840, AT2G35270, AT2G35750, AT2G39870, AT2G42910, AT2G45590, AT3G08040, AT3G30350, AT3G45330, AT3G46210, AT3G47980, AT3G48410, AT3G49750, AT3G50700, AT4G11530, AT4G26110, AT5G06330, AT5G14920, AT5G25460, AT5G35750, AT5G41670, AT5G61250	19	ATAAAGA, ATTAAT, GTATAA, CTAATC, GTCGAA, ATTATC, ACCAGT, AGTATA, ACTTAA, CACTTAA, AATTGA, TAAAGA, CGCCTA, CGAGCG, CGAGCGG, CGAGCGGA, TCGAGCGGA, CGAGCGGAG, TCGAGCGGAG	-	-
1600	x			x	x		x		k-means	100		1	1	1					0.73514	0.00677	x	28	AT1G12320, AT1G19850, AT1G25275, AT1G51420, AT1G55610, AT1G64900, AT1G67600, AT2G24180, AT2G39210, AT3G07610, AT3G15300, AT3G25640, AT3G52880, AT3G59710, AT4G00200, AT4G21620, AT4G35550, AT4G38780, AT4G39190, AT5G01030, AT5G12330, AT5G24280, AT5G38280, AT5G46050, AT5G48930, AT5G53420, AT5G58210, AT5G64060	38	CAACTA, ACACGT, ATAATAGT, ATATAAA, CAATTA, TACCTAT, AGTCAA, AAGTCC, GTAATAA, TACCAA, TAATAGT, AACATG, AATAGT, CGACAG, AATAGTA, TACCTA, ATAAAG, AATCAT, AGTGCG, AACATGG, TGTAATA, ATATAA, GTAATA, GTCCAC, TAATAGTA, GTCGAC, AGTCCAC, AAAGTCC, ATAATAGTA, AAAAGTCC, GTGTAATA, CCCCGC, CCCCCG, ATAATAGTAC, CAAAAGTCC, GTGTAATAC, GTGTAATACCT, GTGTAATACC	-	-
1599	x			x	x		x		k-means	100		1	1	1					0.68753	0.00766		23	AT1G02220, AT1G17960, AT1G24430, AT1G34670, AT1G51640, AT1G52880, AT1G53790, AT1G55940, AT1G77930, AT2G05910, AT2G18360, AT2G18370, AT2G29340, AT2G45920, AT3G26290, AT3G44540, AT3G55890, AT3G58550, AT4G13195, AT4G18910, AT4G19160, AT5G43690, AT5G49350	41	GTATTA, ACTTAAA, TAGTCA, AATTAGA, AATGGTC, ACCAACC, CTTTGC, CACGAA, AGAGTG, CCAACC, AGACAA, AATTGC, ACTCTG, AGAGTA, GGCTCA, ATGGTC, ACTTAA, AATTAG, CTTTTC, CAGAGTA, TACTCTG, CAATTAGA, AATTAGAC, AATTAGACA, GCAATTAGA, CAATTAGAC, CAATTAGACA, GCAATTAGACAAT, ACGCAATTAGAC, TACGCAATTAGA, GCAATTAGACA, TACGCAATTAGAC, GCAATTAGACAA, ACGCAATTAGACA, CGCAATTAGACAA, ATACGCAATTAGA, CGCAATTAGACA, GCAATTAGAC, ACGCAATTAGA, CGCAATTAGA, CGCAATTAGAC	-	-
1598	x			x	x		x		k-means	100		1	1	1					n.d.	n.d.		3	AT5G57785, AT5G65640, AT5G67430	0
1597	x			x	x		x		k-means	100		1	1	1					0.448	0.00718		8	AT1G02310, AT1G80820, AT2G28400, AT3G15990, AT3G19580, AT4G15120, AT4G35480, AT5G13200	7	ATAGATA, CTCAAC, CCACAC, TAGATAA, TAGATA, TTAGATAA, ACGCGT	-	-
1596	x			x	x		x		k-means	100		1	1	1					0.7289	0.01586	x	11	AT1G03660, AT1G09080, AT1G18830, AT2G23030, AT2G23830, AT2G29220, AT3G53280, AT4G21490, AT5G09570, AT5G38900, AT5G55620	8	CAAATG, CCAACC, ATTAGA, CACTTC, TCAAATG, TCAAATGA, ATGATA, TAATCA	-	-
1595	x			x	x		x		k-means	100		1	1	1					0.6685	0.00802		33	AT1G06450, AT1G07520, AT1G08930, AT1G18390, AT1G49050, AT1G63830, AT1G67800, AT1G71400, AT1G78340, AT2G11520, AT2G35480, AT2G44490, AT2G47130, AT3G09410, AT3G14470, AT3G23280, AT3G26470, AT3G47210, AT3G47730, AT3G53270, AT3G59820, AT3G60260, AT4G23280, AT4G29900, AT4G39740, AT5G01490, AT5G41180, AT5G44510, AT5G56350, AT5G58610, AT5G60280, AT5G60710, AT5G63770	21	GACTTTA, GTGAAC, ACTTCA, GCCGAC, AGTCAA, AAGTCAA, TTGTAAA, ACTTTA, AATTTAC, AAATTTT, AAAATTT, ATTTAC, AGTCAAC, TGTAAA, AAATTT, ATTTACA, TGTAAAT, TGTAAATT, AATTTACA, AAGTCAAC, AGTCAACT	-	-
1594	x			x	x		x		k-means	100		1	1	1					n.d.	n.d.		3	AT5G24660, AT5G26220, AT5G48850	0
1593	x			x	x		x		k-means	100		1	1	1					0.6738	0.01056		11	AT1G58360, AT1G59740, AT1G71140, AT2G26690, AT2G30140, AT3G53540, AT4G02280, AT4G19810, AT4G21120, AT5G05390, AT5G59320	8	GCCATAA, ACACAT, CAAACC, CAAACCC, GCTAAAC, TGATAA, CTAAAC, GCCATA	-	-
1592	x			x	x		x		k-means	100		1	1	1					0.51147	0.00574		6	AT1G12200, AT1G69880, AT2G38530, AT4G36430, AT5G06720, AT5G06730	4	CACTGA, GTAAGA, AGTCCA, CGTTAA	-	-
1591	x			x	x		x		k-means	100		0.0182757	0.713762	0.0687038	x			x	0.80851	0.008	x	16	AT1G03470, AT1G09790, AT1G36180, AT1G49000, AT1G56160, AT1G77760, AT3G27580, AT3G51200, AT3G58060, AT4G10510, AT4G16370, AT4G19370, AT5G02580, AT5G04150, AT5G25840, AT5G36890	21	ATAACC, TACGAA, CACTAC, GGATTA, AGTTAAA, TAAAGTA, TAACTA, CACGAG, TACCCCT, GCTATA, GCATGA, AAAGTA, AGTTAA, GCTATAA, ACCCCT, AATATG, CTTTAA, ACTAGTT, AACTAGT, ACTAGT, GCTATAAA	5	ATAACC, CACTAC, GGATTA, AGTTAAA, TAAAGTA
1590	x			x	x		x		k-means	100		0.000185424	1	2.03443e-05	x		x		0.4848	0.00355		10	AT1G03610, AT1G70610, AT2G42750, AT3G01490, AT3G12920, AT3G18290, AT3G47640, AT5G06860, AT5G13740, AT5G67330	38	AATTGC, CACGTC, ACGTGA, ACACGT, ACGCAA, CGGTGC, CCGAGA, GCTGAC, CGAAGC, AACGCAA, CACACG, CACGTGT, ACACGTG, ACACACG, GCGGAC, GCTGACG, GCGGACCA, TCACGTG, CACGTGA, GGCGTA, GCGGACC, CACGTG, ACGTGG, CACGTCG, ACGGTGC, GACGTGG, ACGTGGC, CACACGT, ACGTGGCG, GACGTGGC, ACGGGG, CACACGTG, ACACACGT, GACACACGT, CACACGTGAA, ACACACGTGA, CACACGTGA, ACACACGTGAA	-	-
1589	x			x	x		x		k-means	100		1	1	1					0.71837	0.00552	x	47	AT1G06400, AT1G06550, AT1G09100, AT1G12050, AT1G12290, AT1G26440, AT1G28140, AT1G49430, AT1G60610, AT1G63560, AT1G76520, AT2G01350, AT2G02850, AT2G16595, AT2G16710, AT2G22250, AT2G31200, AT2G38450, AT2G40890, AT3G09900, AT3G12940, AT3G18280, AT3G19170, AT3G24760, AT3G26680, AT3G48080, AT3G57570, AT3G57710, AT4G09020, AT4G12910, AT4G15910, AT4G21730, AT4G22890, AT4G23930, AT4G33420, AT4G33780, AT5G05640, AT5G05960, AT5G16570, AT5G23170, AT5G33290, AT5G38650, AT5G40760, AT5G41410, AT5G47870, AT5G53850, AT5G59700	40	GATGGC, AGGAGAA, ATTGGA, TCACCA, AGGAGA, ACTACT, TCAGGA, CACCTC, CTGCGA, AGCCAA, CTCACAA, CTCACA, GATTGGA, ATTCAG, AAGCCT, TCACAA, TCTCCA, ATACTG, CGTGTC, GTTCCA, CAAGCG, AGAACG, ACTCAG, AGGACC, CAGAGG, ACGTAG, CTCCAG, CGTTAG, ATTCAGC, CTCTCCA, TCGTTAG, ATTCAGCT, AAGCCTA, CAAGCGT, ACGTAGT, CGTGTCG, ACTCTCCA, ACGTGTCG, CTCTCCAG, ACGTAGTC	-	-
1588	x			x	x		x		k-means	100		1	1	1					0.3754	0.00915		5	AT2G46400, AT3G22910, AT3G23250, AT5G20230, AT5G64870	10	GTATCAAA, ACATGC, GACTAA, GACTAAT, GTATCA, GTATCAA, ACATGCC, AACGCG, TAACGCG, AACGCGG	-	-
1587	x			x	x		x		k-means	100		1	1	1					n.d.	n.d.		1	AT3G12320	0
1586	x			x	x		x		k-means	100		1	1	1					0.59573	0.00766		9	AT1G14550, AT1G56060, AT1G66090, AT2G38250, AT3G11020, AT4G26200, AT4G28703, AT5G59820, AT5G65600	19	TCTCTAA, GTATTA, CTCTAA, GAATCA, GATCGC, CGAGAAA, ATATAC, CGAGAA, ACGCGT, AACGCGT, ACCGCG, AACGCG, ACGCGTA, TACGCGT, CGCGTA, CACCGCG, AAACGCGT, AAACGCG, AACGCGTA	-	-
1585	x			x	x		x		k-means	100		1	1	1					0.52087	0.00819		9	AT1G22985, AT1G56300, AT1G67810, AT3G61390, AT4G09100, AT4G27830, AT5G02810, AT5G55970, AT5G58070	7	AGTCAT, ATCGAA, CATCTA, GTCAAC, GTCAACT, GACATC, CGACATC	-	-
1584	x			x	x		x		k-means	100		1	1	1					n.d.	n.d.		4	AT1G01480, AT1G14540, AT1G30370, AT2G37430	0
1583	x			x	x		x		k-means	100		1	1	1					0.59027	0.0124		10	AT1G30760, AT1G51680, AT2G38860, AT3G12520, AT3G23570, AT4G04610, AT5G05730, AT5G10180, AT5G17990, AT5G44400	11	GCCACA, GGTGAA, AACTGG, CATTAA, CGACCA, CGATAC, AAGGGG, ACGACC, GCTGCC, AACGACC, GCTGCCA	-	-
1582	x			x	x		x		k-means	100		1	1	1					n.d.	n.d.		3	AT2G17850, AT3G29970, AT5G10040	0
1581	x			x	x		x		k-means	100		1	1	1					0.37413	0.01139		6	AT1G32450, AT1G62280, AT2G28780, AT2G43100, AT3G01260, AT5G23020	12	ACGATG, ACGATGA, CGATGA, AAATCCC, AATCCC, CGATGAA, AATCCCA, AAATCCCA, ACGATGAA, CACGATGAA, CACGATGAAA, CACGATGAAAA	-	-
1580	x			x	x		x		k-means	100		1	1	1					n.d.	n.d.		2	AT1G10370, AT2G22590	0
1579	x			x	x		x		k-means	100		1	1	1					0.83375	0.01161	x	15	AT2G02120, AT2G23420, AT3G07390, AT3G09920, AT3G13330, AT3G13380, AT3G18830, AT3G50950, AT3G53150, AT3G53260, AT5G10510, AT5G39040, AT5G40780, AT5G51830, AT5G62630	17	AATTCG, ACTCTA, GTCAACA, CCACAA, TGTATTA, TACTAA, TAACCA, ACTAAT, AGTCAA, GAATTA, TCTAAA, TACTAAT, TCAACA, TCAACAC, ATATCG, AAGTCG, GTATTA	-	-
1578	x			x	x		x		k-means	100		1	1	1					0.49333	0.00938		6	AT1G19530, AT2G14210, AT3G03270, AT3G21720, AT4G27450, AT5G19550	8	CTGTCA, ACTACT, CAGCAC, CTCGGA, TGGCAGA, TCTGCCA, GGCAGA, CTGCCA	-	-
1577	x			x	x		x		k-means	100		0.0835908	0.0655153	1					n.d.	n.d.		1	AT4G19690	0
1576	x			x	x		x		k-means	100		1	1	1					n.d.	n.d.		1	AT1G64160	0
1575	x			x	x		x		k-means	100		1	1	1					0.75299	0.01068	x	16	AT1G17180, AT1G18390, AT1G34180, AT1G44130, AT1G71400, AT1G72280, AT1G78340, AT2G35480, AT2G37280, AT3G09410, AT4G08850, AT4G18890, AT4G31000, AT5G03390, AT5G39020, AT5G60280	15	CAGTCA, ATCAAG, GATCAC, AAGTCA, ACGACA, GTCGTA, CAATTC, GTAGAA, GAATAA, CTTCAC, CAGATC, GCGGCA, ATCACGT, ATCACG, GCAGATC	-	-
1574	x			x	x		x		k-means	100		1	1	1					n.d.	n.d.		2	AT2G13810, AT4G09110	0
1573	x			x	x		x		k-means	100		1	1	1					0.71463	0.00816	x	36	AT1G19240, AT1G23020, AT1G34110, AT1G55360, AT1G66140, AT1G70560, AT1G75420, AT2G05830, AT2G22870, AT2G24280, AT2G29330, AT2G30840, AT2G35750, AT2G42910, AT2G45290, AT2G45590, AT3G10050, AT3G17465, AT3G27280, AT3G30350, AT3G46210, AT3G47980, AT3G48410, AT3G49750, AT3G50700, AT4G04950, AT4G11530, AT4G13235, AT4G13330, AT4G26110, AT4G27010, AT5G41670, AT5G56090, AT5G58930, AT5G61250, AT5G65420	16	ATAAAGA, ACTTAA, ATACAC, ATGAGA, ATTCCA, ACACAT, CGGTCA, CTTTTA, AGACTG, AATACA, CACTTAA, ATAAAG, GTCGGA, ACCGAG, GATTCCA, TGTCGGA	-	-
1572	x			x	x		x		k-means	100		1	1	1					n.d.	n.d.		3	AT2G26690, AT3G17790, AT3G60140	0
1571	x			x	x		x		k-means	100		1	1	1					0.68744	0.00734		37	AT1G03990, AT1G16840, AT1G18470, AT1G21860, AT1G34150, AT1G74240, AT1G75290, AT1G80245, AT2G03130, AT2G19410, AT2G25850, AT2G27260, AT2G27980, AT2G39580, AT2G44710, AT2G46710, AT3G03300, AT3G06010, AT3G12300, AT3G15510, AT3G29170, AT3G48890, AT4G05000, AT4G09580, AT4G23660, AT4G28720, AT4G32440, AT4G34460, AT5G02310, AT5G06490, AT5G12040, AT5G24740, AT5G26760, AT5G41790, AT5G47120, AT5G48340, AT5G51130	33	CGTTAA, ATTGGC, ATTACG, AATTCG, CATGGC, CCTTAC, AACGAT, TCAGAA, AACCGC, CAACGAT, ACGATC, TTCAGAAA, TCAGAAA, ACCGCC, ACGACT, TTCGAA, CACGACT, TCAGAAAA, ATTCGAAA, TTTCGAAT, CAACGATC, TTCGAAT, ATTCGAA, ACGACTG, CCCCCG, TCCCCCG, AGCGCT, ACGACTGA, CACGACTG, AAAGCGCT, AGCGCTTT, AGCGCTT, AAGCGCT	-	-
1570	x			x	x		x		k-means	100		1	1	1					0.4934	0.00578		8	AT1G33030, AT1G71140, AT2G44480, AT3G12720, AT4G19810, AT4G21120, AT5G05390, AT5G22270	20	CCATTA, ACCAAGA, CCAAGA, ATGGAAA, CCTTAA, GGAGCA, AACCAT, ATGGAA, GGAGCAA, CGGTAA, ACCGCT, CGAGCG, CGGTAAT, GCTCCC, ACCGCTT, TGCTCCC, GGGAGCA, GCGAGCGT, GCGAGCGTA, GCGAGCG	-	-
1569	x			x	x		x		k-means	100		1	1	1					0.64795	0.00925		26	AT1G17060, AT1G18910, AT1G55500, AT1G59990, AT1G67120, AT1G68990, AT1G71100, AT1G75670, AT2G17280, AT2G37890, AT2G40010, AT2G43610, AT3G13610, AT4G15350, AT4G30120, AT4G30990, AT4G36580, AT5G09420, AT5G09840, AT5G16750, AT5G16930, AT5G47455, AT5G55200, AT5G59070, AT5G59930, AT5G63770	20	ATTGGG, ACTATA, AGGAGC, CGGAAG, TCACGA, TTAAACCCT, ACGTCT, AAGGGTA, CGACGA, AGGGTA, TAAACCCT, CGACCC, AAACCCT, AACCCT, ACCCGG, CGAGGC, CCAGGA, CCGACCC, CCAGGAT, ACCGACCC	-	-
1568	x			x	x		x		k-means	100		1	1	1					0.65744	0.00484		12	AT1G64980, AT1G69040, AT3G06890, AT3G15650, AT3G18560, AT4G17260, AT4G34950, AT5G02200, AT5G15130, AT5G45070, AT5G51460, AT5G53290	22	ACTAGT, TCGCCA, TGTGTTAT, ATGTTA, GTGTTA, TGTGTTA, GTGTTAT, ATTTGG, CTCGCCA, CGGGAC, CGTCCC, CGCTAG, GCGTCCC, TCGCCAG, GCGGGAC, GGGCCC, TGGGCCC, GGGCCCA, CTCGCCAG, ATGCGGGACT, TGCGGGACT, GCGGGACT	-	-
1567	x			x	x		x		k-means	100		1	1	1					0.61587	0.00994		16	AT1G32920, AT1G51700, AT1G58420, AT1G66160, AT2G38470, AT2G39650, AT2G41640, AT3G04640, AT3G55980, AT3G59080, AT4G27280, AT5G06320, AT5G35735, AT5G49520, AT5G54490, AT5G57560	43	AAGTCA, AAAGTCA, ACGAAC, CGAAAG, AGACCAA, ACGCGG, AACGGG, AACGGGT, GACTAA, TAAACA, AAAGTC, AGACCA, CAGACCAA, ACGAACC, GAACGC, CGGTCA, ACCGCG, GCAGACCAA, AACCGC, CGGTCAA, AACCGCG, CGCGTC, ACGCGGT, CCGCAC, ACCGCGT, CGCCCC, ACGAACCG, CGCGTCA, CCGCGTC, AACCGCGT, ACGCGGTT, CGGTCAAT, GAGCCGCCCC, TGAGCCGCCCC, AGCCGCCCC, GCCGCCCC, CCGCCCC, ACCGCAC, ACCGCACT, CCGCGTCA, ACCGCGTCA, ACCGCGTCAA, CCGCGTCAA	-	-
1566	x			x	x		x		k-means	100		1	1	1					0.6278	0.00866		11	AT1G01480, AT1G14540, AT1G14550, AT1G30370, AT1G56060, AT2G23270, AT2G32020, AT2G37430, AT3G25250, AT3G56710, AT4G28460	11	CTATTC, GGTCAA, AAGGTTG, AGGTTG, AGTTGA, AAGTCAA, AGTCAA, TTGGTCAA, AATTAC, TGGTCAA, ACGCGG	-	-
1565	x			x	x		x		k-means	100		0.00202796	1	0.000928166	x		x		n.d.	n.d.		2	AT1G47400, AT1G56430	0
1564	x			x	x		x		k-means	100		0.764059	0.575286	1					0.60779	0.00902		12	AT1G03660, AT1G09080, AT1G18830, AT1G24090, AT2G29220, AT3G08590, AT3G53280, AT4G21490, AT4G33020, AT4G39740, AT5G01490, AT5G09570	6	ATTGGG, CGCACA, TGACCA, ACGCAAA, CGCAAA, CGCCCG	-	-
1563	x			x	x		x		k-means	100		1	1	1					0.65879	0.00914		17	AT1G01070, AT1G17950, AT1G19540, AT1G26930, AT1G63440, AT1G68820, AT2G20920, AT2G25940, AT2G47710, AT3G01420, AT3G12500, AT3G22460, AT4G00360, AT4G14020, AT4G30270, AT5G01670, AT5G63560	19	GTTAGA, TGTTAA, TCGTAA, ACTAAC, CACAAG, GTGTTA, AGTGTTA, CCACAG, CCGCAA, GAGTGTTA, ATATCA, CCCACA, GCGGAC, CACAAGA, GTCGTA, GTCGTAA, GTCGTAAA, CCCACAG, GGTCGTAA	-	-
1562	x			x	x		x		k-means	100		1	1	1					0.31407	0.01081		7	AT1G33055, AT3G02550, AT3G27220, AT4G24110, AT5G15120, AT5G39890, AT5G44730	33	ACACGC, AGTACT, ATGTGC, GAGTAC, GGCCCC, ACTGCA, CACGCC, CACACGC, CACACGCC, ACACGCC, AGGGGC, CAGGGGC, ACCAGGGGC, CCAGGGGCC, AAACCAGGGGCC, AGGGGCC, AAACCAGGGGCCA, ACCAGGGGCC, ACCAGGGGCCAT, AACCAGGGGCC, CAGGGGCCAT, AACCAGGGGCCA, CAGGGGCC, AAACCAGGGGC, AGGGGCCA, AACCAGGGGCCAT, AACCAGGGGC, AGGGGCCAT, CCAGGGGCCA, CCAGGGGCCAT, CAGGGGCCA, ACCAGGGGCCA, CCAGGGGC	-	-
1561	x			x	x		x		k-means	100		1	1	1					n.d.	n.d.		2	AT1G35140, AT4G08950	0
1560	x			x	x		x		k-means	100		1	1	1					n.d.	n.d.		3	AT1G53540, AT3G46230, AT5G12030	0
1559	x			x	x		x		k-means	100		1	1	1					0.6816	0.00684		11	AT1G12200, AT1G51680, AT1G69880, AT2G38860, AT3G12520, AT3G23570, AT4G04610, AT5G05730, AT5G06720, AT5G17990, AT5G53990	17	CACATG, GGTTCA, GCCACAT, ATGTGGC, ACCAGA, ATGTGG, GCCACA, GCAGCA, AGGTTCA, GCTGCC, CACGCA, GGTTCAT, AGGTTCAT, GGCAGCA, AGGTTCATCA, AGGTTCATC, GGCAGCAG	-	-
1558	x			x	x		x		k-means	100		1	1	1					n.d.	n.d.		2	AT4G02330, AT5G40590	0
1557	x			x	x		x		k-means	100		1	1	1					0.41	0.0053		7	AT1G04770, AT1G08650, AT2G39380, AT3G10190, AT3G55700, AT4G37240, AT5G65640	14	TGCATGA, AATTCC, GCATGA, AATGCA, CTCACA, TTGCATGA, GCCTAC, GTGTGA, CAGGGA, AGTCGG, GTGTGAG, CTCACAC, CGACTC, AGTCGGA	-	-
1556	x			x	x		x		k-means	100		1	1	1					0.49313	0.00474		6	AT1G05340, AT4G05100, AT4G28110, AT5G02020, AT5G15190, AT5G54300	17	CACGTG, ACATCTC, ACACGT, GACACGT, ACGTGTC, TATGCA, CATCTC, CGTGTC, TACCGA, CGACAC, TTGTACCGA, TGTACCGA, ACGTGTCG, CGACACGT, GTACCGA, CGTGTCG, CGACACG	-	-
1555	x			x	x		x		k-means	100		1	1	1					0.5542	0.0075		6	AT1G21910, AT1G74450, AT2G35930, AT2G39200, AT4G31950, AT5G45340	6	CACACG, CATCTC, AATAGTG, ATAGTG, AGTGAT, CCATAA	-	-
1554	x			x	x		x		k-means	100		1	1	1					0.71191	0.01324	x	15	AT1G03820, AT1G05700, AT1G07880, AT1G44050, AT1G64170, AT1G64405, AT1G66450, AT1G68880, AT2G26440, AT2G39700, AT2G41480, AT2G42660, AT3G27060, AT4G15370, AT5G04950	21	AGGTTA, TAATGAT, GGACCA, GTCTTA, TCATGA, AACGTA, GGGGAC, CATGTC, GTTAAA, GTCTTAT, GGTTAA, CGTATA, AGACTG, ACATGC, TAATGA, GGTTAAA, TACATA, CGTATAT, AGACTGT, AGACTGTA, AGACTGTAT	-	-
1553	x			x	x		x		k-means	100		1	1	1					0.5454	0.00992		9	AT1G50090, AT2G25510, AT2G26400, AT2G30660, AT2G30670, AT3G13090, AT3G27070, AT4G30140, AT5G41280	13	ACAAGG, CAATGA, ACACGT, TATAGA, GAACAC, AATGATC, GAGGCA, ATGATC, ATATAGA, GAGAAC, GCCGTA, GAGAACT, TGAGGCA	-	-
1552	x			x	x		x		k-means	100		0.00202796	0.00107606	1	x	x			n.d.	n.d.		2	AT3G12900, AT4G31940	0
1551	x			x	x		x		k-means	100		1	1	1					0.71449	0.01038	x	21	AT1G13580, AT1G19110, AT1G20700, AT1G31420, AT1G51890, AT1G70690, AT2G35270, AT2G38450, AT3G01860, AT3G08040, AT3G48080, AT3G51600, AT4G09420, AT4G25320, AT5G06330, AT5G09270, AT5G14920, AT5G16570, AT5G25460, AT5G45080, AT5G60100	23	CTAATA, AGCATG, ACCATA, ACGGTA, AGGCTA, TGTGAA, CACAAA, AGGCCA, GAGGCTA, CGACCAT, AGGCCAT, CCTACG, CGACCA, ACGACCA, AACGACCA, TCGACCA, TCGACCAT, GCCTACGA, GCCTACG, AAACGACCA, TTCGACCAT, TGCCTACGA, TGCCTACG	-	-
1550	x			x	x		x		k-means	100		1	1	1					0.53027	0.00937		14	AT1G44800, AT1G74460, AT1G78990, AT2G16760, AT2G23540, AT2G47200, AT3G04370, AT4G14440, AT4G20390, AT4G24140, AT5G09480, AT5G44550, AT5G57785, AT5G58860	11	AACACT, CAACCA, TGCGAA, AGTTCC, GGTAGAT, GTGGTA, GGTAGA, AGCGGA, AGTTCCA, AAGTTCCA, AGTGGTA	-	-
1549	x			x	x		x		k-means	100		1	1	1					n.d.	n.d.		2	AT2G37870, AT5G13170	0
1548	x			x	x		x		k-means	100		1	1	1					n.d.	n.d.		2	AT4G36110, AT5G47370	0
1547	x			x	x		x		k-means	100		1	1	1					0.75309	0.01038	x	16	AT1G05060, AT1G10170, AT1G12030, AT1G16150, AT1G16160, AT1G42990, AT1G50590, AT1G56150, AT1G65510, AT1G69790, AT3G47780, AT3G48850, AT4G26890, AT4G27940, AT5G01550, AT5G51630	32	TGGTCAA, TTGACCA, ATTATAT, CGTCAC, AACGTC, GGTCAA, GTCAAA, AAACGC, CAATTA, CGTCAA, CAGATA, CGTCCA, AACCGC, CTTTGA, CGTCAAA, AATGTCA, CTTTGAC, GTCAAAG, AATGTC, CAGATAC, AAAACGC, TGACCA, TGGACAA, AAACGCC, TGGACA, ATTATA, AAAACGCC, CGGTAC, CGGTACA, CAAAACGCC, TCGGTACA, TCGGTAC	-	-
1546	x			x	x		x		k-means	100		1	1	1					n.d.	n.d.		4	AT3G18710, AT3G50660, AT4G16780, AT5G12050	0
1545	x			x	x		x		k-means	100		1	1	1					0.48	0.0096		5	AT1G62280, AT2G28780, AT2G43100, AT3G01260, AT5G23020	1	CTCATA	-	-
1544	x			x	x		x		k-means	100		1	1	1					0.3938	0.01086		8	AT1G32870, AT2G03760, AT2G04040, AT2G20800, AT2G21640, AT3G22370, AT4G21680, AT4G33666	8	GAGAGC, AACACC, AACACCA, ATAACC, CATAAC, AAACACCA, CACGTA, AAAACACCA	-	-
1543	x			x	x		x		k-means	100		1	1	1					0.77899	0.00936	x	13	AT1G01560, AT1G67980, AT2G32190, AT2G40180, AT3G60420, AT4G18170, AT4G19720, AT5G11210, AT5G13320, AT5G40010, AT5G59490, AT5G61560, AT5G67340	22	GTATTA, TAAGTA, GTATTAT, CTTATC, ACTAGAA, GAATGA, CTAGAA, ACTAAG, CTAGAAG, ATTATC, ATGAAG, GACTAC, AACTAAG, GAACGCA, ACTAAGT, CAACTAAG, GAACGC, TGAACGCA, TGAACGC, TGACTAAGT, GACTAAGT, CAACTAAGT	-	-
1542	x			x	x		x		k-means	100		1	1	1					n.d.	n.d.		1	AT4G10310	0
1541	x			x	x		x		k-means	100		1	1	1					0.7684	0.00617	x	40	AT1G06450, AT1G07630, AT1G11310, AT1G34750, AT1G49050, AT1G53200, AT1G67800, AT1G73590, AT1G80530, AT2G11520, AT2G39210, AT2G44490, AT2G47130, AT3G07610, AT3G09920, AT3G13330, AT3G13380, AT3G15300, AT3G23280, AT3G26470, AT3G47210, AT3G47730, AT3G53270, AT3G53480, AT3G55400, AT3G59820, AT3G60260, AT4G23280, AT4G29900, AT5G01030, AT5G02220, AT5G10510, AT5G38280, AT5G41180, AT5G44510, AT5G56350, AT5G58610, AT5G60710, AT5G62260, AT5G64060	44	AATATAAA, AAGTCAA, AGTCAAA, AATTATT, AGTCAA, ATACCA, AACATG, AAATATAAA, GTCAAA, AAATATAA, TATTAA, TATTTAA, GCTATAA, AAACTA, AAAGTC, TAGTAAT, TAGTAA, AATATAA, CTATGA, ATATTAT, ATTACA, AAAAGT, ACTTTA, CGTATA, GACTTTA, TAAAGTC, CTATAA, AACGTA, ATTATAG, CTATAAT, TAATTA, AAATTT, TAGTAAG, AAAGTCG, AATTAT, ATTATA, ATATTA, ACGTATAT, ACGTATA, TAACGTA, ATTTAA, AATATA, AAAGTCGT, CTAACGTA	-	-
1540	x			x	x		x		k-means	100		1	1	1					0.4988	0.0137		9	AT1G10340, AT1G33420, AT1G59730, AT1G69830, AT3G07600, AT4G12500, AT4G14630, AT5G38350, AT5G48070	4	ATCCCG, ATGGTA, AATGGTA, AAATGGTA	-	-
1539	x			x	x		x		k-means	100		1	1	1					0.73341	0.00651	x	17	AT1G10990, AT1G11130, AT1G28130, AT1G53070, AT1G55610, AT1G67100, AT1G77510, AT3G21240, AT3G22550, AT3G50070, AT3G51670, AT4G29020, AT4G31330, AT4G39720, AT5G01870, AT5G17800, AT5G48170	23	TACTAA, CTACTAA, ATATTAG, TGTGTGA, CATATA, ACTTAA, TACATAT, CATATAA, GTGTGA, ATGGAG, CTACTA, CTCATA, TACATA, TATGGAG, CTAGTA, AGGTGA, AACTAG, CTCATAA, ATCACC, TTACAA, TAGGTGA, ATATTA, AGCGTG	-	-
1538	x			x	x		x		k-means	100		1	1	1					0.66964	0.00701		29	AT1G08930, AT1G17170, AT1G18890, AT1G24150, AT1G60730, AT1G66880, AT1G74710, AT1G76700, AT2G15490, AT2G23320, AT2G23420, AT2G31880, AT3G07390, AT3G14470, AT3G18830, AT3G19010, AT3G25610, AT3G50950, AT3G53150, AT3G53260, AT3G55740, AT4G02410, AT4G21380, AT4G35110, AT5G39040, AT5G40170, AT5G40780, AT5G48540, AT5G62630	16	AACTTG, AATTCAT, AAGTCG, GGTCAA, TCCTCA, TCTACA, CACACC, TAACCA, TAATTCA, AATTCA, TCTAAA, AACAACT, AATTCATC, ACAACT, CAACAACT, TAATTCATC	-	-
1537	x			x	x		x		k-means	100		1	1	1					0.4522	0.00972		6	AT1G03700, AT2G35770, AT4G04990, AT4G09100, AT4G24130, AT5G10230	4	GACTAA, GGTGTA, CGGTGC, TGGTGTA	-	-
1536	x			x	x		x		k-means	100		1	1	1					0.4936	0.0045		7	AT1G32450, AT1G78090, AT2G19590, AT3G46900, AT4G29740, AT4G39770, AT5G62210	8	GTATTAT, GTATTA, AACACT, ACTACC, AAACTACC, AACTACC, AACACTC, AACACTCA	-	-
1535	x			x	x		x		k-means	100		1	1	1					n.d.	n.d.		3	AT2G17850, AT3G29970, AT5G10040	0
1534	x			x	x		x		k-means	100		1	1	1					0.64149	0.0082		59	AT1G09100, AT1G11870, AT1G32190, AT1G53460, AT1G63560, AT1G76630, AT1G76950, AT1G79210, AT1G80190, AT2G11000, AT2G15000, AT2G16595, AT2G22120, AT2G39450, AT2G39630, AT3G04970, AT3G07640, AT3G09900, AT3G12940, AT3G13440, AT3G19170, AT3G19570, AT3G24760, AT3G26680, AT3G27570, AT3G27670, AT3G49390, AT3G49760, AT3G50860, AT3G52140, AT3G54980, AT3G57170, AT4G09020, AT4G12910, AT4G21730, AT4G25880, AT4G30130, AT4G31290, AT4G33200, AT4G33780, AT4G35910, AT5G05640, AT5G11870, AT5G23170, AT5G24760, AT5G27210, AT5G35750, AT5G38650, AT5G40300, AT5G40580, AT5G42960, AT5G47870, AT5G53850, AT5G54670, AT5G60040, AT5G60190, AT5G62390, AT5G64390, AT5G64760	42	GTAAGA, ATTTGC, AGCTAG, ACGTGG, GGTTAC, ACAAGG, AGGAGAA, AATTTGC, CTTGGC, AGGAGA, CGGGAA, CCTTCC, CATTGG, AGACGC, GTCCCA, ACATTGG, GACCTC, CATTGGT, CCCCTA, GCCTCA, AGTCCCA, AAGGCG, GCCTCAA, GGTTACA, GCGCAA, GCGCCA, CGCAGC, GGTTACAT, TGCCTCAA, GGACCTC, AAGGCGG, GTCCCAG, CTGCGC, TGCGCCA, GGACCTCT, CGCAGCT, CTGCCTCAA, TGCGCCAA, CGCAGCTA, GCTGCGC, GCGCAGC, TGCGCCAAA	-	-
1533	x			x	x		x		k-means	100		1	1	1					0.479	0.00496		6	AT1G56300, AT3G28210, AT3G57880, AT4G25380, AT5G10695, AT5G19875	26	CCAGAA, CCATAG, GTAGAA, GCGTTA, CGTTAC, CGTTACT, GTTACA, ATAGAG, CCGCTA, TAACGCG, CGCGTTA, TATAGAG, GCCGCTA, GCGTTAC, ACCGAC, AACGCG, GCGTTACT, ATATATAGAG, TATATAGAG, CGCGTTAC, GTAACGCG, ATATAGAG, CCGCTAT, ATATAGAGG, TATATAGAGG, ATATATAGAGG	-	-
1532	x			x	x		x		k-means	100		1	1	1					0.47553	0.00584		7	AT1G02310, AT1G80820, AT2G28400, AT3G15990, AT3G19580, AT4G35480, AT5G13200	3	CCACAC, CTCAAC, ACGCGT	-	-
1531	x			x	x		x		k-means	100		1	1	1					0.8075	0.00725	x	13	AT1G07180, AT1G51915, AT1G59590, AT2G04070, AT2G19190, AT2G32930, AT3G25655, AT3G54520, AT3G61630, AT4G11170, AT5G19880, AT5G62480, AT5G62490	36	ACTATA, CATTGAC, ATTGAC, AAGTCTA, TTTGACCA, AAATTCTA, AGTCTA, CAACTA, AATTCTA, AAGCTA, AACTAGA, TGACCA, AACTAG, AACCTA, CGTGTC, AAAAGG, ATCACG, AGGTTG, CAACTAG, AATTCTAT, CTAGAA, CCCCAA, TTGACCAA, CTTTCA, TTGACCA, ATCCCC, ATTCTA, TTTGACCAA, CGTGTCA, CGTGTCC, CAACTAGA, TGTTTGACCAA, GTTTGACCAA, ACGTGTCCG, CGTGTCCG, ACAACTAGA	-	-
1530	x			x	x		x		k-means	100		1	1	1					0.5568	0.00742		10	AT1G18570, AT1G21120, AT1G21130, AT1G24140, AT1G72900, AT1G78410, AT4G37290, AT5G26920, AT5G39670, AT5G57220	4	GACCAA, TACGAA, AACTGC, ACGACC	-	-
1529	x			x	x		x		k-means	100		1	1	1					0.6114	0.00644		51	AT1G06400, AT1G06550, AT1G12050, AT1G28120, AT1G55325, AT1G62770, AT1G74150, AT1G77230, AT1G79950, AT2G01170, AT2G01350, AT2G01680, AT2G02570, AT2G06040, AT2G20390, AT2G23960, AT2G36930, AT2G43190, AT3G01850, AT3G07550, AT3G09570, AT3G15352, AT3G18030, AT3G28480, AT3G49320, AT3G54270, AT3G57710, AT3G60800, AT4G10610, AT4G10760, AT4G13270, AT4G15415, AT4G20480, AT4G23930, AT4G26060, AT4G27060, AT4G35220, AT4G38780, AT5G05960, AT5G10810, AT5G14530, AT5G18750, AT5G40760, AT5G41410, AT5G42670, AT5G50440, AT5G54640, AT5G59560, AT5G61060, AT5G63010, AT5G63990	33	GATCCA, GAGACA, AGATGG, AAATCG, GTGGAA, TCAGGA, GTCCAA, CCCTCC, ACCACA, ACCAGA, AGATCC, CAGAGG, CACCACA, CAAATCG, AGACCC, AGATCCA, GGTCCAA, ATCGGG, TACCAGA, CTGCCC, AGACCCT, TAGACCC, AATCGGG, AGACCCTT, CGGTCCAA, AATCGGGA, AAACGGTCCAA, TCTGCCCC, AACGGTCCAA, ACGGTCCAA, CTGCCCC, TCTGCCCCA, CTGCCCCA	-	-
1528	x			x	x		x		k-means	100		1	1	1					0.73691	0.00866	x	25	AT1G02500, AT1G05280, AT1G08410, AT1G09980, AT1G37130, AT2G39870, AT3G03380, AT3G05120, AT3G12150, AT3G13460, AT3G15355, AT3G20630, AT3G55020, AT3G55560, AT3G55720, AT3G59910, AT3G61830, AT4G00340, AT4G16143, AT5G16560, AT5G35430, AT5G54130, AT5G54390, AT5G54800, AT5G58510	22	CAAGTC, AAAAGG, ATATTGG, ATATTG, ACGGCT, AGTGTG, TGTTAA, AAGTGTGT, GCCACC, TATCAA, GGGGTA, GGACCA, GCACGC, AAGTGTG, GTGCGA, CGCACG, ACGGCTGA, ACGGCTG, GTGCGAG, TGTGCGAGT, GTGCGAGT, TGTGCGAG	-	-
1527	x			x	x		x		k-means	100		1	1	1					0.64476	0.00848		31	AT1G07530, AT1G14890, AT1G22890, AT1G22930, AT1G22985, AT1G23550, AT1G31130, AT1G32940, AT1G33110, AT1G54830, AT1G67300, AT1G67810, AT1G70610, AT1G76930, AT2G02220, AT2G23830, AT2G28570, AT2G37360, AT3G07370, AT3G16360, AT3G21270, AT3G50910, AT3G61390, AT4G02880, AT4G27830, AT4G31240, AT5G04720, AT5G15870, AT5G19070, AT5G20910, AT5G48410	16	AGACCA, TACGAA, AAGGTC, CTTTTAT, CTTGTC, GACTAA, CCTTAA, CGTAGA, CTTTTA, ATTCAAC, CAAGGG, ACCTTAA, ATTCAA, AGACGG, CCTTAAC, CGTAGAC	-	-
1526	x			x	x		x		k-means	100		1	1	1					0.54793	0.00751		11	AT1G19380, AT1G55450, AT1G72940, AT3G09830, AT3G16860, AT3G44720, AT3G52870, AT4G14680, AT4G20000, AT5G47910, AT5G64890	9	ATAGAC, CACTGAT, CACTGA, ACGGGG, CACGGGG, CACGGGGTT, ACGGGGTT, ACGGGGT, CACGGGGT	-	-
1525	x			x	x		x		k-means	100		1	1	1					n.d.	n.d.		1	AT2G23170	0
1524	x			x	x		x		k-means	100		1.12213e-06	0.917494	5.2009e-07	x		x		0.72545	0.00985	x	22	AT1G03470, AT1G09790, AT1G49000, AT1G56160, AT1G77760, AT2G42750, AT3G18290, AT3G27580, AT3G47640, AT3G51200, AT4G10510, AT4G16370, AT4G36700, AT5G02580, AT5G04150, AT5G06860, AT5G13910, AT5G25840, AT5G36890, AT5G53450, AT5G55620, AT5G67330	13	AACGCA, ATTAGC, GTGCAA, TATGCA, CGTAAC, ACTAGT, AATATG, CACTAC, GACCAC, CACTGG, CACGAG, AACGCC, GACCACA	8	AACGCA, ATTAGC, GTGCAA, TATGCA, CGTAAC, ACTAGT, AATATG, CACTAC
1523	x			x	x		x		k-means	100		1	1	1					0.53207	0.00851		9	AT1G14730, AT1G51140, AT1G58360, AT2G30140, AT3G10340, AT3G13672, AT3G53540, AT4G02280, AT5G59320	15	GACCAC, GTCCAAA, GTCCAA, GTATAC, GCCATA, GCCATAA, ATATGG, GCCATAT, ATATGGC, ATATGGCGAT, ATCGCCATAT, ATATGGCG, ATATGGCGA, TCGCCATAT, CGCCATAT	-	-
1522	x			x	x		x		k-means	100		4.59018e-12	1.68476e-12	0.557239	x	x			0.75463	0.01132	x	13	AT1G34760, AT1G73120, AT1G74770, AT3G07720, AT3G12820, AT3G50740, AT3G58060, AT3G58810, AT3G61930, AT4G19370, AT5G02780, AT5G03570, AT5G38820	19	CATGCC, CGGCCA, CCATGCC, ACAGCA, CCATGC, TATAGA, GTCAAA, GACAGC, GACTCC, CGTGGA, CACGCC, CACGCCA, TGACAGC, GACAGCA, CCCATGC, ACGTGGA, GACAGCC, TGACAGCA, GACGTGGA	6	CATGCC, CGGCCA, ACAGCA, TATAGA, GTCAAA, GACTCC
1521	x			x	x		x		k-means	100		1	1	1					0.34047	0.01093		8	AT1G30700, AT1G72070, AT2G22990, AT2G46750, AT3G26740, AT3G45730, AT3G62740, AT5G40690	3	ACTATG, AAGGCC, GCGTAC	-	-
1520	x			x	x		x		k-means	100		1	1	1					0.68841	0.00743		31	AT1G07520, AT1G19310, AT1G22510, AT1G23730, AT1G58470, AT1G61560, AT1G63530, AT1G63830, AT1G77660, AT1G78080, AT2G02310, AT2G20320, AT2G22300, AT2G24430, AT2G29990, AT2G30070, AT2G42430, AT2G43700, AT3G12920, AT3G16280, AT3G17250, AT3G19200, AT3G49810, AT4G22780, AT4G26470, AT4G29230, AT4G37730, AT5G01950, AT5G25440, AT5G45350, AT5G54860	20	CATAGA, TGGTAA, CAAAGG, ACACAT, GTGTGA, GATAAA, CAATTA, TTAGAA, GCCGGA, CGCTAA, AGCGTC, AAAACT, ACGCTAA, AGCGTCT, ACGCTA, CAGCGTCT, CACGCTAA, CACGCTA, ACACGCTA, ACACGCTAA	-	-
1519	x			x	x		x		k-means	100		1	1	1					0.586	0.00573		7	AT1G26380, AT1G26390, AT1G26410, AT2G30750, AT2G30770, AT2G43000, AT3G18250	49	AAGACTT, ACGTAT, AAGTCTT, ACGTATA, GACTTAA, ACGTAA, ACCTAT, CGTATA, ATTACG, CCTATA, TACGAAT, AAGACT, GACTTA, ATAGGA, TAAGACT, TACGTA, AGTCTTA, TACGAA, AAGTCT, AACGTA, GTAGTA, GTCTTA, GTAATA, ACCTATA, TAAGACTT, AAGTCTTA, CAACGTA, GTAATAT, GTCTTAC, CCCTATA, GTAATATA, TATTACG, CGTAATA, AACGTAT, AACGTATA, TACGAATG, GTAAGACT, AGTCTTAC, ATATTACG, CGTAATAT, GTACGAA, ACAACGTA, ACGACTTAA, TATTACGT, ACGTAATA, CGACTTAA, ACGACTTA, CGACTTA, CAACGTATA	-	-
1518	x			x	x		x		k-means	100		1	1	1					n.d.	n.d.		4	AT1G36370, AT5G24660, AT5G26220, AT5G48850	0
1517	x			x	x		x		k-means	100		1	1	1					0.51267	0.00833		9	AT2G46400, AT3G02840, AT3G22910, AT3G23250, AT3G50930, AT4G11280, AT4G29780, AT5G20230, AT5G64870	21	ACATGC, GCGTAA, TAACTAC, AATCGA, GACGCA, AGTTAT, AATTGG, TAACTA, ACCCAAC, ATTAAG, CGTAAA, CCCAAC, ACATGCC, CATGCC, ACGCGG, AACGCG, AACGCGG, CGCGTAAA, CGCGTAA, CGCGTA, GCGTAAA	-	-
1516	x			x	x		x		k-means	100		1	1	1					0.4434	0.00844		5	AT1G05680, AT2G04050, AT2G41730, AT4G37370, AT5G43450	6	ATGCTAA, GAGAAC, TGCTAA, AATGCTAA, TGCTAAG, TGCTAAGC	-	-
1515	x			x	x		x		k-means	100		1	1	1					0.65048	0.01079		20	AT1G24430, AT1G51640, AT1G52880, AT1G55940, AT1G77930, AT2G05910, AT2G18370, AT2G25590, AT2G44080, AT2G45920, AT3G23150, AT3G26290, AT3G44540, AT3G51000, AT3G55890, AT3G58550, AT4G19160, AT4G37310, AT5G43690, AT5G49350	21	AACCTA, AAATTAG, CAGTTC, CTTTGC, AAAACG, GAGGCAA, ACTTAAA, ATAGCA, GAGGCA, AATTAG, AACTTAA, ACTAAT, CTATAG, ACTTAA, CACTTAA, AATTAGTG, AATTAGT, CACTAATT, ACTAATT, ACTATAG, CTATAGT	-	-
1514	x			x	x		x		k-means	100		1	1	1					0.49041	0.01179		14	AT2G21940, AT2G36460, AT3G08690, AT3G17611, AT3G53230, AT4G03320, AT4G15420, AT4G26270, AT4G28390, AT4G39235, AT5G02810, AT5G08380, AT5G23380, AT5G58070	7	GCACCA, GAGTCC, CTTGAC, CAGAAC, AGCCTC, CCCTGC, GCCGCC	-	-
1513	x			x	x		x		k-means	100		1	1	1					0.3986	0.0012		5	AT3G08970, AT5G48570, AT5G51440, AT5G52640, AT5G64510	45	CAGAGC, GAGACC, ATCACG, CAGAGCG, ACCCGC, ACGAGAC, ACCATCC, GGTGACG, CGTCACC, AGAGCG, ACCGCT, CGAGAC, AGACCT, CCATCC, CACAAG, CAACCG, TAGCTA, CACAAGA, GGTGAC, CGTCAC, TGTACA, ACCATCCA, CGAGACC, ACGACG, CCATCCA, CCGCTC, CGAAGC, GCGAAGC, CGCGCC, TCAACCG, CCACAAGA, TGTACAG, CGCAGC, CTGTACA, CCACAAG, TCGAAGC, CACCGC, GATCGC, ACCATCCAC, GCGCAGC, CCATCCAC, TCTCGAAGC, CACCGCTC, CTCGAAGC, CACCGCT	-	-
1512	x			x	x		x		k-means	100		1	1	1					n.d.	n.d.		1	AT5G47240	0
1511	x			x	x		x		k-means	100		1	1	1					0.2564	0.00999		5	AT1G43800, AT1G77120, AT2G16060, AT3G43190, AT4G33070	10	GATACAC, GGACGA, GATACA, GGACGAAT, CCCACG, GGACGAA, CCACGG, GGATACACT, GGATACAC, CCCACGG	-	-
1510	x			x	x		x		k-means	100		1	1	1					n.d.	n.d.		3	AT2G39370, AT3G58190, AT5G67430	0
1509	x			x	x		x		k-means	100		1	1	1					0.65282	0.00829		24	AT1G01610, AT1G20030, AT1G53270, AT1G68850, AT2G22510, AT2G40370, AT2G43390, AT2G45970, AT3G11430, AT3G27270, AT3G44550, AT3G50400, AT3G53510, AT4G17215, AT4G36610, AT5G07130, AT5G09520, AT5G12420, AT5G13580, AT5G13900, AT5G14130, AT5G19410, AT5G20270, AT5G23190	25	AACTAC, GCTATAC, CTATAC, AAATAG, CAACTA, AGTCAC, CACCAA, AATACA, CGTATA, ACCTAC, AATAGA, ACCTACA, TCGTATA, AGGTGA, AACCCC, AGGTGAA, CAACTAC, ATGAAA, AACCCCT, ATCGTATA, TAGGTGA, TAGGTGAA, TAGGTGAAC, AGGTGAAC, AACCCCTG	-	-
1508	x			x	x		x		k-means	100		1	1	1					0.61466	0.01164		20	AT1G11960, AT2G05940, AT2G16900, AT2G18690, AT2G23810, AT2G36220, AT3G46600, AT3G49530, AT3G52400, AT3G56400, AT4G12720, AT4G18880, AT4G32020, AT5G05190, AT5G13190, AT5G35580, AT5G46710, AT5G47230, AT5G64660, AT5G66070	16	TATTATA, TGTTAA, GAAGTA, GTGGAA, AAAGGAA, AAAGGA, ATTATA, CTGTCC, CCCCAC, AGCGCG, CGCGTA, CGCGTAA, CCCCACG, AGCGCGTG, AGCGCGT, CGCGTAAA	-	-
1507	x			x	x		x		k-means	100		1	1	1					0.69596	0.00773		12	AT1G16130, AT1G59740, AT1G63720, AT1G68620, AT1G71960, AT2G30360, AT3G14620, AT3G51860, AT4G30490, AT5G02230, AT5G54170, AT5G64900	22	TAGTCA, ACGCGG, GACTGA, TCAGAA, AACTCT, AACACAT, ACACAT, ATAGTC, TCAGAAT, CACGTG, ACCGAT, CAACTCT, TCAGAATT, AGTCGC, TCAGAATTT, CACGTGT, ACACGTG, CAACTCTC, TCAACTCT, GTCAACTCTC, GTCAACTCT, TCAACTCTC	-	-
1506	x			x	x		x		k-means	100		1	1	1					0.3728	0.00888		5	AT1G69920, AT2G43620, AT3G54150, AT4G14365, AT5G39580	11	GTCAAC, ATAGTC, ATAGTCA, TAGTCA, ATCGTG, AAATAGTCA, AATAGTCA, ATCGTGA, ATCGTGAGAG, ATCGTGAGA, ATCGTGAG	-	-
1505	x			x	x		x		k-means	100		1	1	1					0.69985	0.01101		18	AT1G68690, AT1G69840, AT1G74360, AT2G30250, AT2G32030, AT2G41100, AT3G26910, AT3G53810, AT3G56880, AT4G01010, AT4G05020, AT4G15120, AT4G23190, AT4G28703, AT4G39830, AT5G14730, AT5G25930, AT5G65600	18	CTTGAC, GTCAAAG, AACATC, TGCCAA, ATGTTG, TGAGTCA, GGTCAA, ATGCCA, AGTCAAA, GTCAAC, ATATTC, AGTCAA, ATCACG, GAGTCAA, GTCAAA, GCATTA, GAGTCA, GCATTAA	-	-
1504	x			x	x		x		k-means	100		1	1	1					n.d.	n.d.		3	AT2G29460, AT3G55090, AT5G39050	0
1503	x			x	x		x		k-means	100		1	1	1					0.69285	0.00749		40	AT1G06460, AT1G12290, AT1G12320, AT1G25275, AT1G28140, AT1G48370, AT1G49430, AT1G53030, AT1G53790, AT1G64900, AT1G76520, AT2G01735, AT2G02370, AT2G02850, AT2G16710, AT2G18950, AT2G22250, AT2G23030, AT2G31200, AT2G40890, AT3G07160, AT3G15180, AT3G18280, AT3G21600, AT3G23560, AT3G23580, AT3G52880, AT3G57090, AT3G57570, AT4G15910, AT4G24690, AT4G38360, AT5G05110, AT5G16520, AT5G33290, AT5G48930, AT5G57060, AT5G58210, AT5G59700, AT5G66120	40	CTTCGA, CTTCGAC, ATTTAC, TGTGAA, CTCAGA, AACAGG, GGCTAA, GGTTAC, ATGCCG, AGTGAC, ATAGTC, ACAGAT, ACGCGA, CACAGA, ACCCGA, ATGGCC, CAGAGG, AATAGTC, ACAGATT, CGTCAC, ATGCCGA, GGTTACC, CAGAGGT, ACGTAG, CACGTAG, ACGCGG, GCGGAC, CGTCACC, ACAGATTA, ACGTAGA, ATGGCCT, GGCGTA, CCGCTC, AGCGGC, ACGTAGAC, AACGCGG, CCCCCC, ACCCCCC, CCCCCCA, ACCCCCCA	-	-
1502	x			x	x		x		k-means	100		1	1	1					0.63924	0.01555		19	AT1G02220, AT1G02850, AT1G05010, AT1G17960, AT1G19850, AT2G18360, AT2G24180, AT2G29340, AT2G38530, AT2G43570, AT4G10500, AT4G11650, AT4G13195, AT4G18910, AT5G12330, AT5G22500, AT5G38900, AT5G46050, AT5G53420	14	ATATACA, ACGAAG, TACCTA, CGTAAC, CAATTG, AATATT, TATATA, AAAGAT, AAGATT, TATACA, ACGAAGC, CACGAAGC, CACGAAGCCT, CACGAAGCC	-	-
1501	x			x	x		x		k-means	100		1	1	1					0.49713	0.00906		6	AT1G19530, AT2G14210, AT3G03270, AT3G21720, AT4G27450, AT5G19550	8	CTGTCA, ACTACT, CAGCAC, TGGCAGA, TCTGCCA, CTCGGA, GGCAGA, CTGCCA	-	-
1500	x			x	x		x		k-means	100		1	1	1					n.d.	n.d.		1	AT5G19890	0
1499	x			x	x		x		k-means	100		1	1	1					n.d.	n.d.		1	AT2G47520	0
1498	x			x	x		x		k-means	100		0.428827	1	0.319549					0.44747	0.00804		6	AT3G01490, AT3G48450, AT4G25700, AT5G07010, AT5G13740, AT5G67370	10	AATTGC, GCCCAC, AACAGC, CTTGCC, GGAGCC, AAACAGC, GCCTCA, CACACG, CACGTG, CGCCTCA	-	-
1497	x			x	x		x		k-means	100		1	1	1					0.65013	0.00646		50	AT1G01570, AT1G02750, AT1G03290, AT1G03610, AT1G15170, AT1G16540, AT1G21450, AT1G26770, AT1G33970, AT1G34670, AT1G42470, AT1G49180, AT1G55740, AT1G64970, AT1G67600, AT1G78950, AT1G79450, AT2G18240, AT2G20830, AT2G23150, AT2G38110, AT2G44460, AT3G01170, AT3G01590, AT3G03790, AT3G11960, AT3G12360, AT3G14180, AT3G18350, AT3G18400, AT3G24070, AT3G55270, AT3G60180, AT4G11110, AT4G13345, AT4G17483, AT4G33910, AT4G34040, AT4G35550, AT4G39190, AT5G02880, AT5G06370, AT5G14620, AT5G40470, AT5G44090, AT5G46080, AT5G47020, AT5G51160, AT5G58720, AT5G66730	35	ACGATA, ATACAC, ATGAAG, AAGTAA, AGTCAAA, ATTAAC, AACTATA, ACTATA, CTTGTA, CGTCAG, CTTGTAA, AAGTCAA, AAACTATA, AGTCAA, AAAGTCAA, ACGGAC, TACGCA, CTTGTAAG, CTACGCA, CGTGTC, CGTGTCA, AGTGCG, ACGTCAG, GCGCAC, CACGTGTC, ACGTGTC, CGTGTCC, CACGTGTCA, ATAAAA, ACGTGTCA, AAGTGCG, TCTACGCA, GCGCACT, AGTGCGC, CGTGTCCG	-	-
1496	x			x	x		x		k-means	100		0.0266595	1	0.0103209	x		x		0.40933	0.00822		6	AT1G71880, AT2G47560, AT3G45330, AT3G56980, AT4G38830, AT5G05250	4	CAAAGC, TGACCTC, CCTACG, GACCTC	-	-
1495	x			x	x		x		k-means	100		1	1	1					0.68817	0.01467		12	AT1G05880, AT1G21670, AT1G49720, AT1G55780, AT1G67970, AT1G71710, AT2G01300, AT2G40880, AT2G43500, AT4G36010, AT5G24470, AT5G55970	10	GGAACA, GTTCCA, ATGACA, ACTGCG, GTCATA, TGTCATA, TATGACA, AACTGCG, TATGACAA, TTGTCATA	-	-
1494	x			x	x		x		k-means	100		1	1	1					n.d.	n.d.		2	AT1G10370, AT2G22590	0
1493	x			x	x		x		k-means	100		1	1	1					0.3884	0.01073		5	AT1G67750, AT2G19970, AT2G19990, AT3G08770, AT4G01390	5	AGTGCA, CTCATCT, CCGTAA, CTCATC, CCGTAAA	-	-
1492	x			x	x		x		k-means	100		1	1	1					0.79053	0.00868	x	11	AT1G01600, AT1G51420, AT1G56580, AT3G25640, AT3G48460, AT3G59710, AT4G00200, AT4G21620, AT4G36250, AT4G39330, AT5G24280	17	TACACAT, AAATACA, TAATGAA, TTAAATAG, TAATGAAT, TAACCA, GCTAAC, ACACAT, ATTTCG, TACACA, TAATGA, TAAATAG, AAATAG, GTAACCA, AATACA, GCTAACA, GCTAACAA	-	-
1491	x			x	x		x		k-means	100		1	1	1					0.576	0.00852		9	AT1G30040, AT1G43910, AT2G24600, AT2G47260, AT3G13100, AT4G23180, AT4G26120, AT5G17760, AT5G18470	33	CAAGCA, TGAACAG, TGAACA, GATTCA, TAGTCA, ATTCCG, CAAGTC, TACTAA, AGACTC, AAGACT, ACGTGC, AAAGAC, ATATAC, AGCTAA, CATGCC, AGCTAAA, AAGACTAT, AAGACTA, TATTCCG, TAGACTC, AGAGCTAAA, ACGCGT, GAGCTAAA, CCGCCCA, ATAGACTC, CCGCCC, AACGCGTC, GACGCGTT, GACGCGT, ACGCGTC, CCGCCCAC, GAGCTAAAT, AGAGCTAAAT	-	-
1490	x			x	x		x		k-means	100		1	1	1					0.6189	0.00727		26	AT1G05840, AT1G10210, AT1G14360, AT1G17530, AT1G26440, AT1G49820, AT1G60610, AT1G72650, AT2G36430, AT2G41120, AT3G21350, AT3G24450, AT3G25910, AT3G27150, AT3G47630, AT3G57380, AT3G60530, AT4G22890, AT4G29220, AT4G33420, AT4G36980, AT5G02150, AT5G06950, AT5G24800, AT5G25475, AT5G59440	11	CGAAGC, ATTCAG, AATCATA, ATCATAA, ACTTAA, ACTTAAT, ATTATG, AATCAT, ATCATAAT, ACAAAT, ATCATA	-	-
1489	x			x	x		x		k-means	100		1	1	1					0.72828	0.00819	x	19	AT1G22770, AT1G32860, AT1G36640, AT2G02120, AT2G23760, AT2G45560, AT3G03640, AT3G06620, AT3G12700, AT3G47500, AT4G18270, AT4G22270, AT4G38580, AT5G23220, AT5G24270, AT5G25110, AT5G47060, AT5G51830, AT5G61010	32	GTGTCA, AATTCC, AATTATC, TATATA, AATAATA, ATTATC, AATTAG, ACTTAAA, ATGTGGA, GAAATA, ACTTAA, CCGACC, ATGTGG, CGACAAA, AAATTTG, CAAATTT, CGACAA, ATGTGGAA, GCGCCA, CGACAAC, CGACAAAA, AAATTT, ATAATA, GTCGAC, TGTCGAC, GTCGACA, GTCGACAA, TTGTCGAC, TTTGTCGACT, TTGTCGACT, AGTCGACAAA, AGTCGACAA	-	-
1488	x			x	x		x		k-means	100		0.0835908	0.0655153	1					n.d.	n.d.		1	AT4G19690	0
1487	x			x	x		x		k-means	100		1	1	1					0.46187	0.00909		7	AT1G07500, AT1G66090, AT2G38250, AT2G38340, AT3G11020, AT4G26200, AT5G59820	11	ACGCGT, TCTAGA, ATACCC, ATCCAC, AGATCG, ACGCGTA, CGCGTA, AACGCGT, AACGCG, ACCGCG, CACCGCG	-	-
1486	x			x	x		x		k-means	100		1	1	1					n.d.	n.d.		3	AT2G43510, AT5G05340, AT5G06730	0
1485	x			x	x		x		k-means	100		1	1	1					0.4706	0.00588		5	AT3G10040, AT4G10270, AT4G14980, AT4G33560, AT5G66985	8	CGAAAC, CTGAGA, CACAGA, GGATTA, CGAAACC, AACTAC, CACAGAC, CACAGACC	-	-
1484	x			x	x		x		k-means	100		1	1	1					0.66955	0.01148		15	AT1G32180, AT1G72540, AT1G75250, AT2G15830, AT2G21610, AT3G11750, AT3G20650, AT3G47110, AT3G61410, AT4G17670, AT4G27150, AT5G04730, AT5G07800, AT5G25830, AT5G53110	6	GGCATA, AATGGT, TAGTGA, ACTCAGT, ATACCG, ACTCAG	-	-
1483	x			x	x		x		k-means	100		1	1	1					n.d.	n.d.		4	AT1G60190, AT1G61340, AT1G73480, AT3G12320	0
1482	x			x	x		x		k-means	100		1	1	1					n.d.	n.d.		1	AT3G02480	0
1481	x			x	x		x		k-means	100		1	1	1					0.67191	0.00805		14	AT1G03980, AT1G24320, AT1G31650, AT1G33790, AT1G36180, AT1G74440, AT1G77280, AT2G40750, AT2G42840, AT3G05690, AT3G47040, AT5G09290, AT5G11920, AT5G64000	34	ATGTTATT, TACCAA, CAAGGGA, GACCAA, ATAACC, AGGAAG, AGACCAAA, GACCAAA, ATGTTAT, AACATGA, ATGTTA, TCGTCA, AACATG, AACGAT, TAATTA, AGGGAA, TCGTCAA, CATGTTAT, AGGGAAA, ACTACG, AACGATC, TCAAGGGA, CAAGGG, AACGATCA, GCCGTA, AAGGGAAA, TCAAGGG, TAACATGA, CAAGGGAAA, ATAACATGA, TGCCGTA, CATGTTATG, CATAACATGA, CATAACATGAT	-	-
1480	x			x	x		x		k-means	100		1	1	1					0.42153	0.0087		7	AT1G19250, AT1G26420, AT1G51920, AT1G65500, AT1G74590, AT3G26830, AT5G42830	8	AGGCCA, CTCAGC, ATTTCC, TAGGGA, GACCGA, GGGGCA, TGACCGA, GGGGCAT	-	-
1479	x			x	x		x		k-means	100		1	1	1					0.385	0.00688		5	AT1G30760, AT4G36430, AT5G10180, AT5G44400, AT5G49630	3	ATGGAG, CGACCA, CGACCAA	-	-
1478	x			x	x		x		k-means	100		1	1	1					0.72918	0.00664	x	26	AT1G21010, AT1G29400, AT1G63090, AT1G64470, AT1G65690, AT1G70170, AT1G76580, AT2G34340, AT2G39350, AT2G43290, AT3G11580, AT3G13950, AT3G14050, AT3G23000, AT3G27880, AT3G47420, AT4G18700, AT4G29190, AT4G34710, AT5G18270, AT5G42050, AT5G47880, AT5G55180, AT5G58620, AT5G58650, AT5G64170	45	AATTTAT, TATATAA, ACGTAT, AAAACC, CAATTAA, AAAGTCAT, GTACAA, CATTAG, AATTAAT, ATTAATT, ATTAATG, CATTAAT, ACGTGG, AAGTCA, CAATTA, AAAGTCA, TAATTAAT, ATTTAC, GGTACA, ATTAATTA, TTAATTAA, ATGTAGT, ATAATG, AAGTCAT, ATGTAG, TTTAAAA, TTTTAAA, CATGTAG, TACATA, AATTAATTA, TAATTAATT, GGTACAA, TAATTA, TTAATTA, TAATTAA, ACGTCA, ATTAAT, TGGTACA, TTTAAA, TACGTCA, ACGTCAT, TGGTACAA, ATATAA, AATTTA, AATTAA	-	-
1477	x			x	x		x		k-means	100		1	1	1					0.54347	0.00831		9	AT1G27730, AT1G28370, AT2G25735, AT2G26530, AT3G10930, AT4G17490, AT5G14700, AT5G47220, AT5G64905	13	GCCTAA, CAACTA, GTAATA, CACACG, TAAATGC, AAATGC, AGGCGG, CGGCCG, AGCCTAA, GCGGCC, AAGGCGG, AGCCTAAA, GCGGCCG	-	-
1476	x			x	x		x		k-means	50		1	1	1					0.56967	0.00533		83	AT1G13580, AT1G17060, AT1G18910, AT1G19110, AT1G23020, AT1G31420, AT1G34110, AT1G55360, AT1G55500, AT1G59990, AT1G66140, AT1G67120, AT1G68990, AT1G70560, AT1G70690, AT1G75420, AT1G75670, AT1G76950, AT1G80190, AT2G05830, AT2G15000, AT2G17280, AT2G22870, AT2G24280, AT2G29330, AT2G30840, AT2G35270, AT2G35750, AT2G37890, AT2G38450, AT2G40010, AT2G42910, AT2G43610, AT2G45290, AT2G45590, AT3G01860, AT3G07640, AT3G08040, AT3G10050, AT3G13460, AT3G13610, AT3G17465, AT3G27280, AT3G27570, AT3G30350, AT3G46210, AT3G47980, AT3G48410, AT3G49750, AT3G50700, AT3G51600, AT3G51670, AT3G52140, AT3G54980, AT3G61410, AT4G04950, AT4G10760, AT4G13235, AT4G13330, AT4G15350, AT4G25320, AT4G26110, AT4G27010, AT4G30120, AT4G30990, AT4G36580, AT5G06330, AT5G09270, AT5G09420, AT5G09840, AT5G14920, AT5G16750, AT5G16930, AT5G25460, AT5G41670, AT5G45080, AT5G47455, AT5G55200, AT5G56090, AT5G59930, AT5G60040, AT5G60100, AT5G61250	18	CGATTA, ATGGGC, CGTCTC, CTCCAC, CCTTCC, AGGAGC, TGCGAA, CCGTCA, GTCGGA, CATGCC, GCATGC, GACGTA, CGAGGC, CCGACC, ACGTCT, GCCAGC, AACGTCT, CCTCCAC	-	-
1475	x			x	x		x		k-means	50		1	1	1					0.43267	0.00798		7	AT1G32450, AT1G62280, AT2G28780, AT2G43100, AT3G01260, AT5G19890, AT5G23020	21	GAACAC, ATTGGA, TACGAA, AAATCCC, AATCCC, AATCCCA, TCTAGA, TACGAAT, AAATCCCA, AATCCCAA, TCTAGATA, TATCTAGA, TTACGAAT, TCTAGAT, ATCTAGA, TCTAGATAC, GTATCTAGA, TTCTAGAT, ATCTAGAA, TATCTAGAA, TTCTAGATA	-	-
1474	x			x	x		x		k-means	50		0.0835908	0.0655153	1					n.d.	n.d.		1	AT4G19690	0
1473	x			x	x		x		k-means	50		1	1	1					0.56846	0.00829		14	AT1G50090, AT1G67750, AT2G13810, AT2G19970, AT2G19990, AT2G25510, AT2G26400, AT2G30660, AT2G30670, AT3G08770, AT3G27070, AT4G01390, AT4G30140, AT5G41280	15	AGCATC, ATTAAGA, TATAGA, TAGTAAT, AATTAAGA, GAGGCA, ATTAAG, GTAATA, AGTAAT, TGAGGCA, ATATAT, AGTAATA, TAGTAATA, TAGTAATAT, AGTAATAT	-	-
1472	x			x	x		x		k-means	50		4.01844e-09	4.97033e-11	1	x	x			0.74127	0.00834	x	11	AT1G34760, AT1G73120, AT3G07720, AT3G12820, AT3G12900, AT3G58060, AT3G61930, AT4G19370, AT4G31940, AT5G02780, AT5G38820	21	CATGCC, CCATGC, TGTATAA, GTGTTA, CCTCCC, ACCTCCC, ATTCGG, AACGTA, GTGTTAT, AAGTCA, GTCAAC, CCATGCC, GCCCCA, GTATAAA, GTATAA, ACGTAT, TGTATAAA, ACGTATC, GGGGCA, ATGGGGCA, TGGGGCA	6	CATGCC, CCATGC, TGTATAA, ATTCGG, AACGTA, GTGTTAT
1471	x			x	x		x		k-means	50		1	1	1					0.69556	0.00576		59	AT1G07520, AT1G08930, AT1G18390, AT1G23730, AT1G24150, AT1G34180, AT1G44130, AT1G49050, AT1G61560, AT1G63830, AT1G67800, AT1G71400, AT1G77660, AT1G78340, AT2G02310, AT2G15490, AT2G20320, AT2G22300, AT2G23420, AT2G35480, AT2G37280, AT2G39210, AT2G43700, AT2G44490, AT3G07390, AT3G07610, AT3G09410, AT3G13330, AT3G14470, AT3G16280, AT3G18830, AT3G26470, AT3G49810, AT3G53270, AT3G59820, AT4G08850, AT4G18890, AT4G23280, AT4G26470, AT4G29900, AT4G36110, AT4G39740, AT5G01490, AT5G01950, AT5G03390, AT5G04720, AT5G25440, AT5G38280, AT5G39020, AT5G39040, AT5G40780, AT5G41180, AT5G44510, AT5G54860, AT5G56350, AT5G58610, AT5G60280, AT5G60710, AT5G64060	46	AGTCAA, TATTATA, ACTTCA, AAGTAA, AAGTCA, CAAGTC, AGTCAAC, CGTGCA, TTACCAA, TACCAA, AAGTCAA, GTCAAC, TAGTAA, AAAGTC, AATAGTA, AAAAGTC, ATAGTA, GACGAC, TAATAGTA, ATAGTAA, ATTATA, TAAAGTC, CCTCCC, CAGTCA, TTAAAGTC, AAAATC, TTACCAAT, CCAGTC, CAGTCAA, AATAGTAA, ACCTCCC, CAGTCAAC, GTAAAGTC, TTACCAATT, CCTCCCC, CCTCCCA, ATTACCAAT, ACCTCCCA, CCAGTCA, CCAGTCAA, ATTACCAATT, ACCTCCCC, GCCAGTCA, AACCTCCCC, CCAGTCAAC, CCAGTCAACT	-	-
1470	x			x	x		x		k-means	50		1	1	1					0.78116	0.00845	x	15	AT1G19250, AT1G30040, AT1G43910, AT1G51920, AT1G65500, AT1G74590, AT2G23170, AT2G24600, AT4G14680, AT4G23180, AT5G24660, AT5G26220, AT5G42830, AT5G48850, AT5G64900	28	TCAACTC, CAACTC, AGTCAC, TAGTCA, AAGTCA, TGAACA, CAAGAA, ATAGTC, AAGTCT, ATAGTCA, ACGATA, AGTCAT, GTCTTA, ACGATAT, AGTCATC, ACGCGT, GACGCC, ATAGTCAA, CACGATA, AACGATA, GACGCCT, TAACGATA, AACGATAT, GACGCCTA, GATAACGATA, ATAACGATA, GCACGATA, ATAGTCAAC	-	-
1469	x			x	x		x		k-means	50		1	1	1					0.49927	0.0053		6	AT1G43800, AT2G17850, AT3G29970, AT3G43190, AT4G33070, AT5G10040	8	ATACTG, ACGTAT, ACGTATA, CAATAC, CGTATA, CCCACG, GTATAC, CCCACGG	-	-
1468	x			x	x		x		k-means	50		1	1	1					n.d.	n.d.		2	AT1G10370, AT2G22590	0
1467	x			x	x		x		k-means	50		1	1	1					0.74749	0.01222	x	12	AT1G33055, AT3G02550, AT3G10040, AT3G27220, AT4G10270, AT4G14980, AT4G24110, AT4G33560, AT5G15120, AT5G39890, AT5G44730, AT5G66985	43	GAAACC, GAAACCA, CGAGAC, CAAATCT, ATGTGC, GGATTA, TCAAATC, GCATGA, CTAGTAT, CTAGTA, AAGTTA, GGCCAC, TTCAAATC, TCTAGTAT, CAAATC, CATCCG, CATGCG, ATTCAAATC, GGCCCC, AGGCCAC, AGGGGC, AAGGGGC, GGCCACT, GGCCACTG, GGCCACTGT, AGGCCACT, TGGCCCCTGGTTT, GGCCCCTGGTTT, TGGCCCCTGGT, GGCCCCTGGT, TGGCCCCTG, ATGGCCCCTGGT, TGGCCCCTGGTT, ATGGCCCCTGGTT, GGCCCCTGG, GGCCCCTGGTT, ATGGCCCCT, ATGGCCCCTGG, GGCCCCTG, ATGGCCCCTG, GGCCCCT, TGGCCCCT, TGGCCCCTGG	-	-
1466	x			x	x		x		k-means	50		7.96527e-07	1	1.26203e-07	x		x		0.66863	0.00789		31	AT1G03470, AT1G09790, AT1G18830, AT1G47400, AT1G49000, AT1G56160, AT1G56430, AT1G77760, AT2G29220, AT2G42750, AT3G11750, AT3G18290, AT3G27580, AT3G51200, AT4G10510, AT4G16370, AT4G17670, AT4G21490, AT4G27150, AT4G36700, AT5G02580, AT5G04150, AT5G06860, AT5G07800, AT5G13910, AT5G25830, AT5G25840, AT5G36890, AT5G53450, AT5G55620, AT5G67330	17	GACCAC, ATACTA, CACTAC, ATTAGC, TATGCA, TTATTAA, GTAATA, AATATG, ACTAGT, CACGAG, ATGCAA, TATGCAA, TATTAA, CGTAATA, ACGTAATA, CGTAATAG, ACGTAATAG	-	-
1465	x			x	x		x		k-means	50		1	1	1					0.59075	0.01443		13	AT1G28130, AT1G52880, AT2G25590, AT2G39370, AT2G39380, AT2G44080, AT3G23150, AT4G19160, AT4G37240, AT4G37310, AT5G57785, AT5G65640, AT5G67430	13	GACTGA, ACACAT, TAGACA, AGCTAT, TAGGCA, TAGACAA, ACGTGG, GTAGAC, TAGGCAT, CAGCTAT, TAGCTAT, GTAGACA, CAGCTATA	-	-
1464	x			x	x		x		k-means	50		0.798396	1	0.360469					0.69291	0.00799		43	AT1G01570, AT1G03610, AT1G07530, AT1G19310, AT1G21010, AT1G22930, AT1G29400, AT1G33110, AT1G42470, AT1G54830, AT1G58470, AT1G63440, AT1G64470, AT1G67300, AT1G70610, AT1G71960, AT1G78080, AT2G29990, AT2G30070, AT2G30360, AT2G34340, AT2G39350, AT3G01590, AT3G07370, AT3G12920, AT3G17250, AT3G24070, AT3G47640, AT3G50910, AT4G13345, AT4G25700, AT4G28720, AT4G29230, AT4G30490, AT4G34710, AT5G06370, AT5G13740, AT5G45350, AT5G47020, AT5G51160, AT5G54170, AT5G64170, AT5G67370	47	ACGTAA, GCCTAA, AATACTA, ATTAAG, ATATAGTA, ATAAATG, ACTATA, AATAAATA, AAATGT, ATAGTA, CACGTAA, ATATAG, AATAAAT, CGTGGC, ATACTA, ATAAATGT, TATAGTA, TTAATTA, TAATTAA, AATAAATAA, GCTCCC, TAATTA, ACACGT, GACACGT, ATAAATGTT, ACGTGG, TGCTCCC, CGGCGC, ATAAAT, CACGTG, CCACGTG, CACGTGT, ACACGTG, CACGTGG, CGGCGCT, ACGTGGC, CACGTGGC, GCCACGTG, CCACGTGT, ACACGTGG, ACACGTGGC, GCCACGTGT, CCGGCGC, TGCCACGTGT, ACACGTGGCA, ACACGTGGCAA, TTGCCACGTGT	-	-
1463	x			x	x		x		k-means	50		1	1	1					0.65583	0.00955		20	AT1G01480, AT1G14540, AT1G14550, AT1G30370, AT1G56060, AT1G66090, AT2G23270, AT2G32020, AT2G37430, AT2G38470, AT3G11020, AT3G25250, AT3G56710, AT4G17490, AT4G26200, AT4G28460, AT5G26920, AT5G47220, AT5G59820, AT5G65600	29	GGTCAA, CATAAC, AGTTGA, AAGTCAA, CAACTA, CTATTC, ATTCCA, ACACGT, ACTAAT, AGTCAA, ACGCGT, GAAGGTG, ATTGAC, ATTGACT, GTATAC, AAGGTG, AAGGTGA, CGAACA, ACGAACA, GAAGGTGA, ATTGACTT, ACGAACAA, ACGCGG, CGCGTA, ACGCGTA, ACGAACAATT, ACGAACAAT, TACGCGG, CCGCGTA	-	-
1462	x			x	x		x		k-means	50		1	1	1					0.72057	0.00575	x	25	AT1G05010, AT1G09080, AT1G12030, AT1G22510, AT1G22890, AT1G50590, AT1G55780, AT1G60730, AT1G63530, AT1G72280, AT2G23320, AT2G24430, AT2G42430, AT2G47260, AT3G12720, AT3G19200, AT3G45730, AT3G48450, AT3G48850, AT4G26890, AT4G35110, AT5G09570, AT5G38900, AT5G42050, AT5G47910	36	GTCAAA, ACAGCG, TACTAA, GATGAC, ACGTAT, CCAAAC, AAGTCT, CAATTA, CAACTGT, CATGCA, CAACTG, CACACG, ATTATAG, AAGCCA, CACGTA, ACGTGA, TATACAC, TATACA, ACATGCA, ATTAAT, CAACGC, ATGCGG, ATTATA, ACCGTG, CATTAAT, CCAGTC, ATTAATG, CGTGGA, ACGCTGT, ACCGTGT, ACGCTG, AATTAA, CACGTGA, AACCGTG, ACGCGC, ACACGTGA	-	-
1461	x			x	x		x		k-means	50		1	1	1					0.75438	0.00576	x	46	AT1G05880, AT1G11960, AT1G17170, AT1G18890, AT1G19380, AT1G55450, AT1G66880, AT1G67970, AT1G72940, AT1G74710, AT1G76700, AT2G05940, AT2G16900, AT2G18690, AT2G23810, AT2G31880, AT3G09830, AT3G16860, AT3G19010, AT3G25610, AT3G44720, AT3G46600, AT3G50950, AT3G52400, AT3G52870, AT3G53260, AT3G55740, AT3G56400, AT4G01010, AT4G02410, AT4G12720, AT4G18880, AT4G21380, AT4G26120, AT4G32020, AT5G05190, AT5G13190, AT5G15870, AT5G35580, AT5G40170, AT5G46710, AT5G48540, AT5G58620, AT5G61560, AT5G62630, AT5G64890	57	AAGAAAT, CATTAC, GAAATAA, TGAATTA, AATTAAA, AGTCTA, GACTAA, TAAGTA, AAAAGTC, CAACTA, TAGTCA, ACTATG, GAATTA, ATATAATAA, AAAATAAT, TCTACA, AAAGGA, AATAGAA, GGAAATA, AAATAGA, AAAGTC, AAAGTCT, TATAATAA, AAGTCT, ATTATA, GTCTAAA, AATAATTC, AATGAT, ATAATAA, CTGTCC, AATAATT, GAAAAGTC, GAAATA, AAAAGTCT, ATAATAAT, AATAGAAG, TAATAAT, AATAATATA, AATAGA, TAATAATA, AATAATA, TGACTAA, AAATAAT, AATAATAT, GTCTAA, ATAATAATA, ATAATA, AGAAAT, ATTTTA, AGTCTAA, GAAAAGTCT, TAATAATAT, ATAATAATAT, AATTAA, AAGTCTAA, AATAAT, AAATAA	-	-
1460	x			x	x		x		k-means	50		1	1	1					0.70843	0.01146	x	15	AT1G16150, AT1G16160, AT1G17180, AT1G21910, AT1G74450, AT2G39200, AT3G06890, AT3G18710, AT4G16780, AT4G20000, AT4G31000, AT4G31950, AT5G15130, AT5G45340, AT5G51460	12	AGTCAA, ACAATTA, GTCCAA, CATTAA, TCGTCA, CAATTA, AGGCCA, AGCGTG, TCGTCAG, CGTCAG, GAGGCCA, AAGCGTG	-	-
1459	x			x	x		x		k-means	50		1	1	1					0.76304	0.00539	x	36	AT1G21670, AT1G22770, AT1G63090, AT1G65690, AT1G70170, AT1G71710, AT1G76580, AT2G02120, AT2G23760, AT2G40880, AT2G43290, AT3G03640, AT3G11580, AT3G12700, AT3G13950, AT3G14050, AT3G23000, AT3G27880, AT3G47420, AT3G47500, AT4G02880, AT4G18270, AT4G18700, AT4G22270, AT4G38580, AT5G18270, AT5G19070, AT5G23220, AT5G24270, AT5G25110, AT5G47060, AT5G47880, AT5G48410, AT5G55180, AT5G55970, AT5G58650	44	TATGAAA, GTATGA, AAATTAG, TTGACAA, AAATGG, TATATAA, TTATATA, TGACAA, GTATGAA, ACACGT, AACGTA, CGTGTA, AAATTT, AATTAGC, AATTAGCT, ATTAATT, AGTACT, AATTAAT, ATTTAC, CAATTAA, CGTGTC, ACGTGTA, TTTGACAA, ATATAT, TACACGT, CGATTA, CGATTAA, TATGAA, TAATTAAT, ATTAATTA, TATATA, ACGTAT, CAATTA, TTAATTAA, TTTTAAA, TTTAAAA, TAATTA, TAATTAA, TTAATTA, AATTAG, TTTAAA, ATTAAT, ATATAA, AATTAA	-	-
1458	x			x	x		x		k-means	50		1	1	1					0.71506	0.00595	x	31	AT1G01560, AT1G18570, AT1G21120, AT1G21130, AT1G24140, AT1G67980, AT1G69920, AT1G72900, AT1G74360, AT1G80820, AT2G32190, AT2G40180, AT2G41100, AT2G43620, AT3G13100, AT3G54150, AT3G60420, AT4G14365, AT4G15120, AT4G18170, AT4G19720, AT4G39830, AT5G11210, AT5G13320, AT5G17760, AT5G18470, AT5G39580, AT5G39670, AT5G40010, AT5G59490, AT5G67340	57	GACCAA, AGTCAA, CTTTGA, AACGAC, AAGACT, CACGTA, TAGATA, AAGTCAA, AAGACTA, AAAGACT, TGGAAA, ACTAGAA, CTTTGAA, AACATT, ACTAGA, ACGACG, ATAGATA, AGATAT, AGACTA, ACTAAA, TGACCA, GGTCAA, ACCAAG, AAGTCA, TTAGTCA, TGACTAA, TAGTCA, TGACCAA, AGACTAT, TGGTCAA, GACTAA, TTGACCA, TATAAA, GACGAC, AAGACTAT, GGTCAAT, CGGTCA, AATATA, AGACGAC, TAGTCAG, CACTAGA, ACCAAGTC, ACCAAGT, CGGTCAA, GACTAAC, AAATAT, CGGTCAAT, CGGTCAATA, GACCAAGT, AGACGACT, AGACGACTC, TTAGTCAG, TAGACGACT, GACTAACT, GACTAACTT, CTTAGTCAG, GACTAACTTA	-	-
1457	x			x	x		x		k-means	50		1	1	1					0.69437	0.00857		13	AT1G05340, AT2G29460, AT2G37870, AT2G38250, AT3G17790, AT3G55090, AT3G60140, AT4G05100, AT4G28110, AT5G02020, AT5G13170, AT5G15190, AT5G62490	18	CATCTC, ACACGT, AGTATG, ACTACA, ATCGTC, GACTACA, TCCACA, GACTAC, CACACGT, ATCTAG, AGTATGA, CACGTG, CACGTA, GTATAC, ACGTGG, GTATACA, TGTATAC, CACGTGG	-	-
1456	x			x	x		x		k-means	50		1	1	1					n.d.	n.d.		3	AT1G64160, AT2G43510, AT5G05340	0
1455	x			x	x		x		k-means	50		1	1	1					0.43627	0.00601		7	AT1G05680, AT2G03760, AT2G04050, AT2G21640, AT2G41730, AT4G37370, AT5G43450	7	ACTCGC, AGAGCA, AATGCC, GAGAAC, CTTAGCA, TGAGAAC, CTTAGC	-	-
1454	x			x	x		x		k-means	50		1	1	1					0.72315	0.01004	x	16	AT1G74240, AT2G21940, AT2G36460, AT3G08590, AT3G08690, AT3G17611, AT3G53230, AT4G03320, AT4G10310, AT4G15420, AT4G26270, AT4G28390, AT4G39235, AT5G02810, AT5G08380, AT5G23380	13	ATGCCG, ATATCG, CAGAAC, AAGAGG, AGCCTC, CCGTTCT, CCGTTC, CGGCGA, CCGGAG, CCCTGC, GCCGCC, CGCCGC, CGCCGCC	-	-
1453	x			x	x		x		k-means	50		1	1	1					0.59491	0.00641		29	AT1G01610, AT1G03700, AT1G20030, AT1G53270, AT1G68850, AT2G22510, AT2G35770, AT2G40370, AT2G43390, AT2G45970, AT3G01420, AT3G11430, AT3G27270, AT3G44550, AT3G50400, AT3G53510, AT4G17215, AT4G24130, AT4G36610, AT5G07130, AT5G09520, AT5G10230, AT5G12420, AT5G13580, AT5G13900, AT5G14130, AT5G19410, AT5G20270, AT5G23190	30	AAATAG, AGTAAT, GTAGAC, AACTAC, AATACAT, CAACTA, ACCTAC, ACATAT, AATACA, AATAGA, CCAACC, TAATACAT, ATAACA, ATGAAA, CAACTAC, CAACCCA, CAACCC, ACCTACA, AGGTGA, CACCTA, AGGTGAA, TAGGTGA, TCACCTA, CCAACCCA, CCAACCC, TAGGTGAA, ACCAACCCA, ACCAACCC, TAGGTGAAC, AGGTGAAC	-	-
1452	x			x	x		x		k-means	50		1	1	1					0.73509	0.00685	x	39	AT1G05060, AT1G07180, AT1G10170, AT1G16130, AT1G32870, AT1G36370, AT1G42990, AT1G51915, AT1G56150, AT1G59590, AT1G65510, AT1G69790, AT1G69840, AT2G04040, AT2G04070, AT2G19190, AT2G20800, AT2G30250, AT2G32930, AT3G22370, AT3G25655, AT3G26910, AT3G47780, AT3G53810, AT3G54520, AT3G61630, AT4G05020, AT4G11170, AT4G21680, AT4G23190, AT4G27940, AT4G33666, AT5G01550, AT5G14730, AT5G19880, AT5G25930, AT5G40690, AT5G51630, AT5G62480	43	CAGATA, CAAGTA, GTCAAA, TGTCAA, GTTATA, ATATACA, TGACCA, CGTGTC, CAATAA, CTCAGA, CGTGTCA, CCCCAA, TGAACA, ATTGAC, TTGACCA, TGGTCAA, ACGACT, GGTCAA, AGTCAA, CTCAGAAA, ATATAC, AATATAC, CTCAGAA, AGTCAAA, AAGTCAA, ATATTA, CGTCAC, TCGTCAC, AAGTCAAA, GCGTAA, TGTGAACA, AGGCTG, GTGAACA, AATATACA, AAGTCAAT, AGGCTGA, ACGCGG, AACGCG, AAGGCTG, AACGCGG, AAGGCTGA, AACGCGGTT, AACGCGGT	-	-
1451	x			x	x		x		k-means	50		1	1	1					0.74963	0.00485	x	30	AT1G28370, AT1G32920, AT1G51700, AT1G58420, AT1G66160, AT1G68690, AT1G78410, AT2G25735, AT2G32030, AT2G35930, AT2G36220, AT2G39650, AT2G41640, AT3G04640, AT3G10930, AT3G49530, AT3G55980, AT3G56880, AT3G59080, AT4G27280, AT4G28703, AT5G06320, AT5G14700, AT5G35735, AT5G47230, AT5G49520, AT5G54490, AT5G57560, AT5G64660, AT5G66070	56	AAGTCA, AGACCAA, CGAAAG, CGGTCA, CGGTCAA, AAGTGAC, ACACGC, AGACCA, GGTCAA, CATTTC, GTCAAC, GACCCA, AAGTCAA, ACGCGG, AAAATAT, AAAACG, AGTCAA, AAGTGA, ATACAAA, AGTCAG, GGGTCAA, GAAGCC, GTTATA, ATTTGG, GGGTCA, GTTATAG, TACAAA, TGGGTCA, ACCGCGT, ACGCGGT, CGGCCGA, TCGGCCG, AACCGC, GCCGTA, ACCGCG, GTTATAGT, CGGCCG, CGCGTC, CACGCG, AGCGCGT, AAATAT, AACCGCG, AAGCGCGT, GGCCGTA, AGCGCG, AAGCGCG, AACCGCGT, AGCGCGTG, CCGCGTC, AAACCGCGT, GTTATAGTT, ACCGCGTC, CACGCGG, CACGCGGTTT, CACGCGGT, CACGCGGTT	-	-
1450	x			x	x		x		k-means	50		1	1	1					0.64888	0.00713		30	AT1G02500, AT1G06550, AT1G44800, AT1G49430, AT1G53070, AT1G55610, AT1G60610, AT1G74460, AT1G78990, AT2G02850, AT2G16760, AT2G23540, AT2G40890, AT2G47200, AT3G04370, AT3G18280, AT3G25640, AT4G14440, AT4G20390, AT4G24140, AT4G33420, AT4G39720, AT5G05640, AT5G05960, AT5G09480, AT5G16570, AT5G23170, AT5G44550, AT5G47240, AT5G58860	24	AACTAG, CTTAGA, CACACA, CTCACA, GGTAGAT, AGGTCA, GATGGC, ATAATC, AGTGAA, ATCGGG, AACACT, ACCAAAC, TCTTAGA, AAAGTG, CAGTAA, GACCAAA, AACACTA, GGTAGA, ACCAAACT, ACCAAA, ACAGTAA, ATCGGGT, AACAGTAA, GAACAGTAA	-	-
1449	x			x	x		x		k-means	50		1	1	1					n.d.	n.d.		4	AT1G60190, AT1G61340, AT1G73480, AT3G12320	0
1448	x			x	x		x		k-means	50		1	1	1					0.5434	0.00743		29	AT1G01070, AT1G03660, AT1G06460, AT1G14890, AT1G19540, AT1G22985, AT1G23550, AT1G32940, AT1G67810, AT1G72070, AT1G76930, AT2G02220, AT2G15830, AT2G22990, AT2G23830, AT2G28570, AT2G37360, AT2G46750, AT3G16360, AT3G21270, AT3G61390, AT3G62740, AT4G04990, AT4G09100, AT4G27830, AT4G30270, AT4G31240, AT5G20910, AT5G58070	14	CCTATA, CCTTAA, CCTATC, AAAGGA, ATTTCG, AGGAAA, CGACTA, CACGAA, ACACGAA, CGACTAA, ATTTCGT, ATTTCGTA, CATTTCGTA, CCATTTCGTA	-	-
1447	x			x	x		x		k-means	50		1	1	1					0.81117	0.00572	x	11	AT1G26380, AT1G26390, AT1G26410, AT1G26420, AT2G30750, AT2G30770, AT2G43000, AT3G18250, AT3G26830, AT4G37290, AT5G57220	16	ACGTATA, CGTAAG, TAACTA, ATAGGA, CCTATA, GTTGAA, CGTATA, AGAATA, ACGTAA, ACGTAT, TATAGGG, CCCTATA, AACTAC, ATACTG, ATATTG, ATAGGG	-	-
1446	x			x	x		x		k-means	50		1	1	1					0.66663	0.0085		19	AT1G03820, AT1G05700, AT1G07880, AT1G44050, AT1G59730, AT1G64170, AT1G64405, AT1G66450, AT1G68880, AT1G71880, AT2G19590, AT2G26440, AT2G39700, AT2G41480, AT2G42660, AT2G47560, AT3G27060, AT4G15370, AT5G04950	18	TCATGA, CATGTC, AACGTA, TAATGA, TACATA, ATATAGA, ATATAGAC, ATATAG, ATTGCG, GGGGAC, AGGTCC, TAGGTCC, GGGGACA, ATTGCGG, ATTGCGGA, ATTGCGGAG, ATTGCGGAGAA, ATTGCGGAGA	-	-
1445	x			x	x		x		k-means	50		1	0.818542	1					0.7137	0.01017	x	19	AT1G24090, AT1G73590, AT2G47130, AT3G10190, AT3G18560, AT3G47210, AT3G50660, AT3G53480, AT3G58190, AT3G60260, AT3G60530, AT3G61830, AT4G22780, AT4G33020, AT4G37730, AT5G02220, AT5G12050, AT5G47370, AT5G59070	44	CCAACCA, GTGTAA, TAATTA, TTAATTA, TAATTAA, AATTGC, CGTGTA, AAATACT, CCAACC, CACGTA, ACACGTA, GCCGTA, AATACT, ACGGCG, GGCCAA, AGCATG, CGCACC, AGGCGC, AACGGCG, CACGCG, AAATTG, AACGGCGT, CGTGCC, AGCATGT, GACCGC, GACCGCA, CGCGCC, AGCATGTG, CGGACG, GACCGCACG, CGTGCCG, GACCGCAC, TCGGACG, CGTGTAC, CGTGCCGA, CGTGCCGAG, GCGCGA, ACGTGTAC, CACGCGG, GACGTGTAC, AGGCGCG, CGTGTACC, CACGCGGG, CACGCGGGT	-	-
1444	x			x	x		x		k-means	50		1	1	1					0.70028	0.01008	x	13	AT1G20700, AT1G69040, AT1G72540, AT2G39870, AT3G15650, AT3G55700, AT4G09420, AT4G17260, AT4G34950, AT5G02200, AT5G04730, AT5G53290, AT5G54130	13	GCATGC, ATTACG, AACTGT, AGTCAC, AGTGAG, ACGTGG, CTAATA, GTTAAA, GTTTAA, AGTGGCA, CGTCCC, GTGGCA, CAGTCAC	-	-
1443	x			x	x		x		k-means	50		1	1	1					0.6205	0.01111		24	AT1G14730, AT1G30700, AT1G51140, AT1G58360, AT1G59740, AT1G63720, AT1G68620, AT1G71140, AT2G26690, AT2G30140, AT2G43570, AT3G10340, AT3G26740, AT3G51860, AT3G53540, AT4G02280, AT4G19810, AT4G21120, AT5G02230, AT5G05390, AT5G07010, AT5G22270, AT5G39050, AT5G59320	13	TATTCAA, AATAGTA, ACTAGT, TATACA, ACGACT, TATATA, TATTCA, CCCAAC, ATAGTA, AAAAGT, ACACGC, ATTATA, CCCAACT	-	-
1442	x			x	x		x		k-means	50		1	1	1					0.67795	0.00832		13	AT1G02310, AT1G49720, AT2G01300, AT2G28400, AT2G43500, AT3G15990, AT3G19580, AT4G29190, AT4G35480, AT4G36010, AT5G13200, AT5G24470, AT5G54300	16	TAGATA, GAATCA, ATTAAT, ATAGATA, CTAATA, AATACT, ACACGG, TCTTAA, AGTATC, ACCGAC, ATAGATAC, TATAGATAC, GACCGAC, CGACCGAC, GACCGACT, GACCGACTT	-	-
1441	x			x	x		x		k-means	50		1	1	1					0.7772	0.00706	x	35	AT1G04770, AT1G05280, AT1G06450, AT1G08410, AT1G08650, AT1G09980, AT1G12320, AT1G26770, AT1G37130, AT1G48370, AT1G64980, AT1G67100, AT1G71100, AT1G80530, AT3G05120, AT3G15300, AT3G15355, AT3G20630, AT3G20650, AT3G22550, AT3G23570, AT3G23580, AT3G55020, AT3G55560, AT3G55720, AT3G59910, AT4G00340, AT4G16143, AT4G21620, AT5G02310, AT5G35430, AT5G54390, AT5G54800, AT5G58510, AT5G62260	37	CAAATA, AATTAAAG, ATTTAGC, AATTAAA, AATTTAG, GCCACC, AAGTGTG, CATGGC, AGTGTG, TATACA, TAGTAAA, TAATTA, TAGTAA, AAAAGTA, ATTTAG, AAAAGTAA, ATTAAAGT, ATTAAAG, CGCACG, AAAAGTAAA, TAGTAAAT, AAAAGT, AAAGTA, GCACGC, ACTAGT, ACTAGTA, TACTAGT, AATTTA, AAATAT, ATTAAA, ACTAGTAG, CTACTAGT, AGCACGCC, GCACGCC, TACTAGTA, TACTAGTAG, CTACTAGTA	-	-
1440	x			x	x		x		k-means	50		1	1	1					0.67369	0.00714		42	AT1G02220, AT1G02850, AT1G17950, AT1G17960, AT1G19850, AT1G24430, AT1G26930, AT1G34670, AT1G51640, AT1G53790, AT1G55740, AT1G55940, AT1G77930, AT2G05910, AT2G18360, AT2G18370, AT2G25940, AT2G29340, AT2G38530, AT2G45920, AT2G47710, AT3G01490, AT3G12500, AT3G13672, AT3G26290, AT3G44540, AT3G51000, AT3G55890, AT3G58550, AT4G00360, AT4G11650, AT4G13195, AT4G14020, AT4G18910, AT5G01670, AT5G12330, AT5G22500, AT5G43690, AT5G46050, AT5G49350, AT5G53420, AT5G63560	35	TACTCA, AGACAA, ATACTG, TACCAA, ACACTC, CTTTTC, TATACA, AGTAGA, CTAACC, TCTCAA, CTAAAG, CAGTTC, TATATA, AGTAGAT, CTTGTA, AAGTAA, TCAGTTC, ACTTGTA, CTAACCA, GTTGCA, TAATATT, AATATTA, TTGCAA, TTGCAAA, TTTGCAA, CAATATT, AATATTG, TTGCAAT, ATTGCAA, AATATT, AATATTAA, TTAATATT, GCGGAC, TAATATTG, CAATATTA	-	-
1439	x			x	x		x		k-means	50		7.32253e-07	0.0027156	0.00189696	x			x	0.66794	0.01058		13	AT1G74770, AT1G78090, AT3G45330, AT3G46900, AT3G50740, AT3G56980, AT3G58810, AT4G29740, AT4G38830, AT4G39770, AT5G03570, AT5G05250, AT5G62210	12	ACTAGA, GCTGAC, ATACTA, GTTATA, ACGTAG, ACGTTG, CATGCC, ATCGTG, CGTGGA, CACGCC, GGTCGA, CCCACG	-	-
1438	x			x	x		x		k-means	50		1	1	1					0.57453	0.00541		9	AT1G07500, AT1G56300, AT2G38340, AT3G14620, AT3G28210, AT3G57880, AT4G25380, AT5G10695, AT5G19875	33	CCAGAA, ATAGAG, GAAGCC, AAGCCC, CGTTGA, ATCTAG, GTGACA, AGAACA, GCGTTA, TATAGA, AAATCC, TCTAGA, GATGGC, AACGCG, GACATC, ACCGAC, AATCCA, GCGTTAC, CGCGCC, TAACGCG, CGCGTTA, CACGTG, GAAGCCCA, ACGAAGCC, CCACGTG, GAAGCCC, GCGTTACT, CACGTGG, ACGCGT, CGAAGCC, GTAACGCG, CGCGTTAC, CGCGTTACT	-	-
1437	x			x	x		x		k-means	50		1	1	1					0.66179	0.01226		12	AT1G27730, AT2G26530, AT2G46400, AT3G02840, AT3G22910, AT3G23250, AT3G50930, AT4G11280, AT4G29780, AT5G20230, AT5G64870, AT5G64905	26	TAACTAC, ATAGTA, ACATGC, AGAATA, ATTTAC, ACTTAT, AGTTATT, GTTTGA, TAGATACT, GTAGATA, AGTTATA, ACCGCG, TAGATA, GCGTAA, CTAGATACT, AGTTAT, TAACTA, GACGCA, CTAGATAC, ACATGCC, TAGATAC, CGCGTAAA, CGCGTAA, CGCGTA, ACGCGG, AACGCGG	-	-
1436	x			x	x		x		k-means	50		1	1	1					0.70271	0.00757	x	32	AT1G03980, AT1G10990, AT1G24320, AT1G30760, AT1G31650, AT1G33790, AT1G36180, AT1G56580, AT1G74440, AT1G77280, AT2G40750, AT2G42840, AT3G05690, AT3G13090, AT3G21240, AT3G24450, AT3G47040, AT3G48080, AT3G48460, AT3G50070, AT4G29020, AT4G36250, AT4G39330, AT5G01870, AT5G09290, AT5G11920, AT5G17800, AT5G24280, AT5G48170, AT5G49630, AT5G64000, AT5G65420	23	GTCAAC, GACCAA, ACGTAC, TAATTA, AGTAGG, GGTTAC, ATGATAT, AATAGC, ATATTG, ACTACG, ATGATA, AATGAT, AATATTA, TAATATT, GGTTACT, ATATTA, GCCGTA, AATATT, AATAGCA, AACTACG, TAATAGC, AATAGCAT, TAATAGCA	-	-
1435	x			x	x		x		k-means	50		1	1	1					n.d.	n.d.		1	AT3G02480	0
1434	x			x	x		x		k-means	50		1	1	1					n.d.	n.d.		4	AT1G35140, AT4G02330, AT4G08950, AT5G40590	0
1433	x			x	x		x		k-means	50		1	1	1					0.70121	0.00863	x	21	AT1G10340, AT1G32860, AT1G33420, AT1G36640, AT1G51890, AT1G69830, AT2G45560, AT3G07600, AT3G09920, AT3G13380, AT3G53280, AT4G09110, AT4G12500, AT4G14630, AT5G10510, AT5G38350, AT5G45070, AT5G48070, AT5G51830, AT5G61010, AT5G63770	15	AAGTCAA, CAAATAT, ACGTTA, GGTCAA, ATGCCG, ACAAATT, ACGTCA, AAGTCA, ACAAATTG, CAAATA, TACGTCA, ACAAAT, TATGCCG, ATGCCGG, TATGCCGG	-	-
1432	x			x	x		x		k-means	50		1	1	1					0.5228	0.00978		9	AT1G19530, AT1G77120, AT2G14210, AT2G16060, AT2G47520, AT3G03270, AT3G21720, AT4G27450, AT5G19550	20	CTGTCA, ACTACT, AGTGTCA, GACAGA, AAGATG, GAGCAC, AGTGTC, ACACTGA, GAGCACA, ACACTG, TCTGCCA, TGGCAGA, ACACTGAA, GGCAGA, CTGCCA, ACACACTGAA, CACACTGAA, AGAGCACA, ACACTGAAT, TAGAGCACA	-	-
1431	x			x	x		x		k-means	50		0.22955	1	1					0.6019	0.0043		139	AT1G01600, AT1G05840, AT1G06400, AT1G09100, AT1G10210, AT1G11130, AT1G11870, AT1G12050, AT1G12290, AT1G14360, AT1G19240, AT1G26440, AT1G28120, AT1G28140, AT1G32190, AT1G49820, AT1G53460, AT1G55325, AT1G62770, AT1G63560, AT1G72650, AT1G74150, AT1G75250, AT1G76630, AT1G77230, AT1G77510, AT1G79210, AT1G79950, AT2G01170, AT2G01350, AT2G01680, AT2G02570, AT2G06040, AT2G11000, AT2G16595, AT2G20390, AT2G22120, AT2G22250, AT2G23960, AT2G36430, AT2G36930, AT2G39450, AT2G39580, AT2G39630, AT2G41120, AT2G43190, AT3G01850, AT3G03300, AT3G03380, AT3G04970, AT3G07550, AT3G09570, AT3G09900, AT3G12150, AT3G12940, AT3G13440, AT3G15352, AT3G18030, AT3G19170, AT3G19570, AT3G21350, AT3G24760, AT3G25910, AT3G26680, AT3G27150, AT3G27670, AT3G28480, AT3G47110, AT3G47630, AT3G49320, AT3G49390, AT3G49760, AT3G50860, AT3G54270, AT3G55400, AT3G57170, AT3G57380, AT3G57570, AT3G57710, AT3G60800, AT4G09020, AT4G10610, AT4G11530, AT4G12910, AT4G13270, AT4G15415, AT4G15910, AT4G21730, AT4G22890, AT4G23930, AT4G25880, AT4G26060, AT4G27060, AT4G29220, AT4G30130, AT4G31290, AT4G31330, AT4G33200, AT4G33780, AT4G35220, AT4G35910, AT4G36980, AT5G02150, AT5G06950, AT5G10810, AT5G11870, AT5G14530, AT5G16560, AT5G18750, AT5G24760, AT5G24800, AT5G25475, AT5G27210, AT5G33290, AT5G35750, AT5G38650, AT5G40300, AT5G40580, AT5G40760, AT5G41410, AT5G42670, AT5G42960, AT5G47870, AT5G50440, AT5G53110, AT5G53850, AT5G54640, AT5G54670, AT5G58930, AT5G59440, AT5G59560, AT5G60190, AT5G61060, AT5G62390, AT5G63010, AT5G63990, AT5G64390, AT5G64760, AT5G66120	24	ATTCAG, CATTGG, AATCTG, GATCCA, AGCTAG, AGTTTA, TTGGAAA, TGGAAA, TTCACAA, ACGTGG, TCACAA, TCACAAA, CACGTC, CGACAC, CCCACG, TTCACAAA, ACGACAC, GACGTGG, CCACGTC, CCCCACG, AACGACAC, CGACACG, CGACACGT, GCCCCACG	-	-
1430	x			x	x		x		k-means	50		0.358923	1	1					0.65893	0.00382		115	AT1G02750, AT1G03290, AT1G03990, AT1G07630, AT1G11310, AT1G15170, AT1G16540, AT1G16840, AT1G17530, AT1G18470, AT1G21450, AT1G21860, AT1G25275, AT1G31130, AT1G32180, AT1G33970, AT1G34150, AT1G34750, AT1G49180, AT1G51420, AT1G53030, AT1G53200, AT1G64900, AT1G64970, AT1G67600, AT1G68820, AT1G75290, AT1G76520, AT1G78950, AT1G79450, AT1G80245, AT2G01735, AT2G02370, AT2G03130, AT2G11520, AT2G16710, AT2G18240, AT2G18950, AT2G19410, AT2G20830, AT2G20920, AT2G21610, AT2G23030, AT2G23150, AT2G25850, AT2G27260, AT2G27980, AT2G31200, AT2G38110, AT2G44460, AT2G44710, AT2G46710, AT3G01170, AT3G03790, AT3G06010, AT3G06620, AT3G07160, AT3G11960, AT3G12300, AT3G12360, AT3G14180, AT3G15180, AT3G15510, AT3G18350, AT3G18400, AT3G21600, AT3G22460, AT3G23280, AT3G23560, AT3G29170, AT3G47730, AT3G48890, AT3G52880, AT3G55270, AT3G57090, AT3G59710, AT3G60180, AT4G00200, AT4G05000, AT4G09580, AT4G11110, AT4G17483, AT4G20480, AT4G23660, AT4G24690, AT4G32440, AT4G33910, AT4G34040, AT4G34460, AT4G35550, AT4G38360, AT4G38780, AT4G39190, AT5G01030, AT5G02880, AT5G05110, AT5G06490, AT5G12040, AT5G14620, AT5G16520, AT5G24740, AT5G26760, AT5G40470, AT5G41790, AT5G44090, AT5G46080, AT5G47120, AT5G48340, AT5G48930, AT5G51130, AT5G57060, AT5G58210, AT5G58720, AT5G59700, AT5G66730	43	CAATTAA, CATACAA, AACGAT, ACGTTA, ATGCCA, ATTAAC, ATTACG, CTTGTA, TGATAA, CATACA, ACACGT, TCAATTA, CGTCAC, CCTTAC, CTTGTAA, CGTTAG, ACCGTC, CAATTA, CGTGGA, ATTCGA, CGTAGA, AGGAGC, ACGGAC, AATTCGA, CGTCAG, ACGTAG, TTCGAA, AGTGCG, ACACGTG, CCACGC, CACGTAG, TTCGAAT, ATTCGAA, AGCGCT, TCCCCCG, CAAAAA, AAGTGCG, CCCCCG, AGCGCTT, AAGCGCT, AATTCGAA, TTCGAATT, CCACGCG	-	-
1429	x			x	x		x		k-means	50		1	1	1					n.d.	n.d.		3	AT1G53540, AT3G46230, AT5G12030	0
1428	x			x	x		x		k-means	50		1	1	1					0.4	0		5	AT3G08970, AT5G48570, AT5G51440, AT5G52640, AT5G64510	45	GAGACC, CAGAGC, ATCACG, CAGAGCG, ACGAGAC, ACCATCC, ACCCGC, CGTCACC, GGTGACG, ACCGCT, CGAGAC, AGAGCG, TAGCTA, CCATCC, CACAAG, CAACCG, CGAAGC, AGACCT, CGTCAC, ACCATCCA, CGAGACC, CACAAGA, TGTACA, GGTGAC, CCGCTC, CCATCCA, ACGACG, CGCGCC, GCGAAGC, TGTACAG, TCAACCG, CTGTACA, TCGAAGC, CCACAAGA, CGCAGC, CACCGC, GATCGC, CCACAAG, ACCATCCAC, CTCGAAGC, GCGCAGC, TCTCGAAGC, CACCGCTC, CCATCCAC, CACCGCT	-	-
1427	x			x	x		x		k-means	50		1	1	1					0.65899	0.00754		19	AT1G12200, AT1G33030, AT1G51680, AT1G69880, AT2G24180, AT2G38860, AT2G44480, AT3G12520, AT3G53150, AT4G04610, AT4G10500, AT4G36430, AT5G05730, AT5G06720, AT5G06730, AT5G10180, AT5G17990, AT5G44400, AT5G53990	23	CGTTAA, ACGTAT, GGATAA, GCGCTA, ACGTTA, CACTAA, ACGTTAA, ACCTACTT, ACCTACT, ACCTAC, GCCACA, AACGTAT, GCCACAT, TAACGTAT, CACTAAC, GCTGCC, ACACTAAC, TGCCACAT, GCTGCCA, TTGCCACAT, TGCTGCC, ACACTAACG, TGCTGCCA	-	-
1426	x			x	x		x		k-means	30		1	1	1					0.67753	0.00478		65	AT1G03980, AT1G10340, AT1G17060, AT1G18910, AT1G30760, AT1G31650, AT1G33420, AT1G51890, AT1G55500, AT1G59730, AT1G59990, AT1G64980, AT1G67120, AT1G68990, AT1G69040, AT1G69830, AT1G70690, AT1G71100, AT1G71400, AT1G73590, AT1G74440, AT2G23960, AT2G40750, AT3G01860, AT3G07600, AT3G07610, AT3G13380, AT3G15650, AT3G18560, AT3G26470, AT3G47210, AT3G48080, AT3G49760, AT3G55400, AT3G55720, AT3G61830, AT4G08950, AT4G12500, AT4G14630, AT4G15350, AT4G17260, AT4G30990, AT4G34950, AT4G36580, AT4G39740, AT5G02200, AT5G02220, AT5G09420, AT5G10510, AT5G16930, AT5G38350, AT5G41180, AT5G45070, AT5G48070, AT5G49630, AT5G51830, AT5G53110, AT5G53290, AT5G55200, AT5G59070, AT5G59930, AT5G61010, AT5G62260, AT5G63770, AT5G63990	59	AATAAATA, TAATTA, ATCCTG, GTCAAA, ACGTTA, GTCAAC, GTCAACT, CAATAA, ATAAATA, ATATTAT, CTTTAA, ATAGTA, CAAATA, AACTGG, AACGTA, CGTCAA, ACGTAT, TTTAAA, AGTACG, ACGTATA, ATTAAT, GCGGGA, GATAGTA, ACGTCA, TATTAAT, ATTAATA, ATATTA, TAAATA, ATTAATAA, TTATTAAT, CGCACG, TAACGTA, AGTACGT, TAGTACG, AAAATA, CCGCACG, ACGTCAA, ATCCTGG, CAACTGG, TTATTAATC, GATTAATAA, GACGTAT, TACGTCA, ATAGTACG, GACGTATA, GATCCTGG, ACGTCAAG, AACGTCAAG, TGACGTAT, ATACGTCA, TACGTCAA, CAACTGGC, AAACGTCAAG, AACGTCAAGA, ATACGTCAA, TATACGTCA, TGACGTATA, AAACGTCAAGA, TATACGTCAA	-	-
1425	x			x	x		x		k-means	30		1	1	1					0.77118	0.00766	x	36	AT1G14540, AT1G21120, AT1G24140, AT1G28370, AT1G30370, AT1G51700, AT1G56060, AT1G58420, AT1G66090, AT2G23270, AT2G25735, AT2G32020, AT2G37430, AT2G38470, AT2G39650, AT2G41640, AT3G10930, AT3G11020, AT3G25250, AT3G50930, AT3G55980, AT3G56710, AT3G59080, AT4G17490, AT4G27280, AT4G28460, AT4G28703, AT5G06320, AT5G14700, AT5G26920, AT5G47220, AT5G54490, AT5G57560, AT5G59820, AT5G64905, AT5G65600	58	AAAATAT, AGTCAA, AATATCA, ACATTC, AAGTCA, TCGTCAA, AGACCA, CAACTC, AAGTCAA, GAAATATC, ATTGAC, ATTGACT, CGGTCA, CAACTA, ACGAAT, AAATATC, TAGTTTGT, ACGAACA, AAAAGTA, AGTTGA, GGTCAA, TATCCA, ACGAAC, AGTTTGT, TAGTTTG, CGTCAA, AAATATCA, GGTCAAA, TAAACA, TCGTCA, GTCAAC, AAGGTG, CGGTCAA, AGTTTGTG, AGTTTGA, CGAACA, TACGAAC, AGTTTG, AAAAGT, AATATC, AGTTTGAC, ACGCGG, GGTCAAAC, ACGCGT, ACCGCG, AAATAT, TCAAAA, ACGCGGT, TACGAACA, ACCGCGT, GGTCAAACT, AGTTTGACC, CGCGTA, CGGTCAAA, CCGCGTA, CGCGTAA, CCGCGTAA, CGCGTAAG	-	-
1424	x			x	x		x		k-means	30		0.255098	0.853459	0.777395					0.70074	0.01171	x	20	AT1G05700, AT1G32450, AT1G44050, AT1G62280, AT1G71880, AT1G74770, AT1G78090, AT2G19590, AT2G28780, AT2G43100, AT2G47560, AT3G01260, AT3G46900, AT3G50740, AT4G29740, AT4G39770, AT5G04950, AT5G19890, AT5G23020, AT5G62210	22	TATAGA, ACATTA, AGTTAT, GAATAA, TACGAA, CTATAC, ATACTA, ATATAT, TCACGA, TCTATAC, ATCGTG, AGTTATG, ATACTAT, AAGTTATG, CTACGAA, ATACTATA, TTCACGA, AGTTATGA, ATACTATAT, AGTTATGAT, CATCGTG, TCATCGTG	-	-
1423	x			x	x		x		k-means	30		1	1	1					0.74493	0.007	x	34	AT1G01560, AT1G14550, AT1G18570, AT1G65500, AT1G67980, AT1G69920, AT1G74360, AT1G80820, AT2G23170, AT2G24600, AT2G32190, AT2G40180, AT2G41100, AT2G43620, AT3G13100, AT3G54150, AT3G56880, AT3G60420, AT4G14365, AT4G15120, AT4G18170, AT4G19720, AT4G23180, AT4G39830, AT5G11210, AT5G13320, AT5G17760, AT5G35735, AT5G39580, AT5G39670, AT5G40010, AT5G49520, AT5G59490, AT5G67340	72	GACCAA, ATATTTTA, TAAAATAT, AGTCAA, AAAAGTC, AAGACT, ACGCGG, TAGTCA, AAAGACT, GTCTTA, GTCAAC, GGTCAA, AAAATATA, ATAATAT, TGACCAA, ATAATAC, TATTTTA, GTATTAT, AACGAC, TACTAAAA, TGACCA, TACTAAA, ACTAGA, AAGTCAA, ACTAGAA, ATAACG, AATCCA, ACGACG, TGGAAA, GTCAACT, CACGTA, AAAGTC, GTATTA, AGTTGAC, AACGCG, ACGTTA, AGTTGA, AAGTCA, AGTCAT, AGTCTTA, AAAATAT, ACGTCG, ACTAAA, TAGTTGA, GGTCAAT, AGTGGG, AACGACG, ATAACGA, AACCGC, CGGTCA, AATATT, ACCGCG, TATAAA, ATAATA, AATATA, GAACCGC, ACGACGT, CATAACG, CGGTCAA, ACCGCGT, AAATAT, CGGTCAAT, CCCGCA, CCGCAC, ATTTTA, CTAGTTGA, ACCGCGTG, CGGTCAATA, CCGCACC, ACGGTCAATA, CCCGCAC, CTAGTTGAC	-	-
1422	x			x	x		x		k-means	30		0.145237	0.934162	1					0.64618	0.00359		155	AT1G03610, AT1G03990, AT1G04770, AT1G06450, AT1G07630, AT1G08650, AT1G09980, AT1G11310, AT1G12290, AT1G12320, AT1G16840, AT1G17530, AT1G18470, AT1G21450, AT1G21860, AT1G26770, AT1G28120, AT1G32180, AT1G33970, AT1G34150, AT1G34750, AT1G37130, AT1G48370, AT1G49180, AT1G51420, AT1G53200, AT1G63560, AT1G64900, AT1G72540, AT1G74240, AT1G75250, AT1G75290, AT1G76520, AT1G76630, AT1G78950, AT1G79450, AT1G80245, AT1G80530, AT2G01170, AT2G01350, AT2G01735, AT2G02370, AT2G03130, AT2G11520, AT2G15830, AT2G16710, AT2G19410, AT2G20830, AT2G21610, AT2G23030, AT2G25850, AT2G27260, AT2G27980, AT2G31200, AT2G36430, AT2G38110, AT2G39580, AT2G39630, AT2G44710, AT2G46710, AT3G03790, AT3G05120, AT3G06010, AT3G07160, AT3G09920, AT3G10190, AT3G11960, AT3G12300, AT3G12360, AT3G13330, AT3G14180, AT3G15180, AT3G15300, AT3G15352, AT3G15355, AT3G15510, AT3G18280, AT3G18350, AT3G19570, AT3G20630, AT3G20650, AT3G21600, AT3G23280, AT3G23560, AT3G23580, AT3G25910, AT3G29170, AT3G47630, AT3G48890, AT3G52880, AT3G53270, AT3G53480, AT3G55270, AT3G57090, AT3G57170, AT3G59710, AT3G59820, AT3G59910, AT3G60530, AT3G60800, AT4G00200, AT4G00340, AT4G05000, AT4G09580, AT4G10610, AT4G11110, AT4G16143, AT4G17483, AT4G20480, AT4G23660, AT4G24690, AT4G27150, AT4G28720, AT4G29900, AT4G32440, AT4G33910, AT4G34040, AT4G34460, AT4G35550, AT4G35910, AT4G38360, AT4G38780, AT4G39190, AT5G01030, AT5G02310, AT5G02880, AT5G06370, AT5G06490, AT5G12040, AT5G14620, AT5G16520, AT5G24740, AT5G26760, AT5G35430, AT5G40470, AT5G41790, AT5G44090, AT5G47120, AT5G48340, AT5G48930, AT5G50440, AT5G51130, AT5G53420, AT5G54130, AT5G54390, AT5G54640, AT5G57060, AT5G58210, AT5G58510, AT5G58720, AT5G59700, AT5G60190, AT5G60710, AT5G64060, AT5G66730	62	ACGACT, ATGCCA, CAATTAA, GTATTA, AAAAGTC, CATGGC, GACCAC, TAACGA, ATTACG, ATTAAC, AAATAC, ATTGTA, ACGTAA, ATTTAC, AAAAACA, ACTTTA, GCATAC, TATTGTA, ACACGT, CAATTA, AATTAAA, CAAAAAAAA, ACAAAAAA, ATTATA, ACCGTC, CACGTC, CAAAAAAA, TAATTA, ACAAAAAAA, ACGTAG, AAATTT, TAACGAA, ATAATTA, TAATTAT, AAAAGT, ACAAAAAAAA, ATTTAA, ATAATTAT, CAAAAAA, AACGCG, GCGTAA, ACGCGG, ATTAAA, AACCGTC, CACGTAG, AATTAA, ACGCGT, GAAAAA, CCCCCG, GGCGTAA, GCGTAAT, TTAAAA, AAAACA, CAAAAA, AGCGCT, TCCCCCG, AGCGCTT, AAGCGCT, GGCGTAAT, AAAGCGCT, AGCGCTTT, GGCGTAATT	-	-
1421	x			x	x		x		k-means	30		1	1	1					0.74607	0.01099	x	12	AT1G33055, AT3G02550, AT3G10040, AT3G27220, AT4G10270, AT4G14980, AT4G24110, AT4G33560, AT5G15120, AT5G39890, AT5G44730, AT5G66985	43	GAAACCA, GAAACC, CAAATCT, GGATTA, CGAGAC, ATGTGC, TCAAATC, GCATGA, TTCAAATC, CTAGTA, TCTAGTAT, GGCCAC, AAGTTA, CTAGTAT, CAAATC, CATCCG, CATGCG, ATTCAAATC, AGGCCAC, GGCCCC, AGGGGC, AAGGGGC, GGCCACT, GGCCACTGT, GGCCACTG, AGGCCACT, ATGGCCCCTGGT, GGCCCCTGGTT, GGCCCCT, ATGGCCCCTG, ATGGCCCCTGGTT, GGCCCCTG, TGGCCCCTGG, ATGGCCCCT, GGCCCCTGGTTT, GGCCCCTGGT, TGGCCCCTGGTT, TGGCCCCTGGT, TGGCCCCTGGTTT, GGCCCCTGG, ATGGCCCCTGG, TGGCCCCTG, TGGCCCCT	-	-
1420	x			x	x		x		k-means	30		1	1	1					0.78434	0.01505	x	16	AT1G24320, AT1G33790, AT1G50090, AT2G25510, AT2G26400, AT2G30660, AT2G30670, AT3G05690, AT3G13090, AT3G27070, AT3G47040, AT4G30140, AT5G09290, AT5G11920, AT5G41280, AT5G64000	22	CAATGA, AATGATC, GTATTAT, AAGCTT, ATGATC, GCCGTA, TGTATTA, ATGTTA, CCAAGG, ACAAGG, GACAAA, AAGGCTT, ACGGCA, ACGGCAT, GTATTA, AAGGCT, CCAAGGT, TACGGCA, GCCAAGG, TGCCAAGG, ATACGGCA, GCCAAGGT	-	-
1419	x			x	x		x		k-means	30		1	1	1					n.d.	n.d.		3	AT1G53540, AT3G46230, AT5G12030	0
1418	x			x	x		x		k-means	30		1	1	1					0.75949	0.01094	x	16	AT1G05340, AT1G73480, AT2G29460, AT2G37870, AT2G38250, AT3G02480, AT3G17790, AT3G19580, AT3G55090, AT3G60140, AT4G05100, AT4G28110, AT5G02020, AT5G13170, AT5G15190, AT5G62490	28	ATCTAG, CACGTG, ACACGT, ACGTAT, ATCGTC, CACGTA, ACATCTC, GTGGTA, CATCTC, TCTAGA, ACGTAG, ACGTGG, CACGTGG, ACTCCAC, CTCCAC, GACTACA, CACGTC, GAATAC, CACATCTC, CACGTCA, GCTCCA, GACTAC, GCTCCAA, ACACGTCA, CGCGAA, TCGCGAA, TTCGCGA, TCGCGA	-	-
1417	x			x	x		x		k-means	30		1.57727e-08	1	3.18729e-10	x		x		0.6626	0.00472		38	AT1G03470, AT1G09080, AT1G09790, AT1G18830, AT1G36180, AT1G47400, AT1G49000, AT1G56160, AT1G56430, AT1G77760, AT2G29220, AT2G42750, AT3G01490, AT3G11750, AT3G18290, AT3G27580, AT3G47640, AT3G50660, AT3G51200, AT3G53280, AT4G10510, AT4G16370, AT4G17670, AT4G21490, AT4G36700, AT5G02580, AT5G04150, AT5G06860, AT5G07800, AT5G09570, AT5G13740, AT5G13910, AT5G25830, AT5G25840, AT5G36890, AT5G53450, AT5G55620, AT5G67330	28	GACCAC, TATGCA, ATTAGC, ATTACA, ACGAAA, TAATGA, ACTATA, AAAATTA, ATGATAT, ATAACC, AAAGTA, GACCACA, GTAATA, ATACTA, ATACTAT, AATACTA, ACTAGT, AATATG, ACCCAC, ATTTAA, GGCATA, ATGATA, AAATCT, TATAACC, AATACTAT, GACCCAC, GGGCATA, AAATTA	-	-
1416	x			x	x		x		k-means	30		1	1	1					0.59852	0.01512		15	AT1G03820, AT1G07880, AT1G64170, AT1G64405, AT1G67750, AT2G13810, AT2G19970, AT2G19990, AT2G26440, AT2G39700, AT2G42660, AT2G42840, AT3G08770, AT4G01390, AT4G15370	13	TACAAGT, AAAGGC, ATACAA, ACTATC, ACCACA, ACAAGT, AACCACA, GTCCCA, ACTATCC, TAACCACA, AGGTCC, TAGGTCC, AGGTCCC	-	-
1415	x			x	x		x		k-means	30		1	1	1					0.64843	0.00711		17	AT1G19250, AT1G26380, AT1G26390, AT1G26410, AT1G26420, AT1G64160, AT1G74590, AT2G30750, AT2G30770, AT2G43000, AT2G43510, AT3G18250, AT3G26830, AT4G37290, AT5G05340, AT5G42830, AT5G57220	48	TAACTA, GACTTAA, AAGTCAC, AAAGTCA, CGTAAG, GTTGAA, ACGTATA, ATATTG, TATAGAA, ATAGTCA, ATAGTCAA, GTCTTAC, AGTTGAA, GTCTTA, CCTATA, GACTTA, ATAGTC, ATAAAC, ATAGGA, GCACGA, AGTTGA, TAAATAG, ACGTAT, CATGAA, TACGTTG, AAGTCA, ATATTAC, ACGTTG, CATATA, TATAGGG, CCCTATA, TATAGA, AAATAG, ATAGGG, AGGGGC, CCTATAC, ATATTA, CTATAC, AGGGGCA, CTATACT, ATAGGGT, CCTATACT, TTATAGGGTT, TTATAGGGT, TATAGGGTT, ATAGGGTT, TATAGGGT, GTCTTACG	-	-
1414	x			x	x		x		k-means	30		1	1	1					0.64746	0.00749		30	AT1G01610, AT1G03700, AT1G10370, AT1G20030, AT1G53270, AT1G68850, AT2G22510, AT2G22590, AT2G22990, AT2G35770, AT2G43390, AT2G45970, AT3G11430, AT3G27270, AT3G44550, AT3G50400, AT3G53510, AT4G04990, AT4G17215, AT4G24130, AT4G36610, AT5G07130, AT5G09520, AT5G10230, AT5G12420, AT5G13580, AT5G13900, AT5G19410, AT5G20270, AT5G23190	20	ACACCA, AATACA, ACATAT, AGTCAC, GATAAC, GTCAAC, CAGCTA, ACCTAC, AAATAG, TACATAT, TACATA, ACCTACA, CCTACC, CACCTA, TTCACCTA, TCACCTA, CACCTAA, CACCTAAA, GTTCACCTA, CACCTAAAT	-	-
1413	x			x	x		x		k-means	30		1	1	1					0.69387	0.00606		65	AT1G06460, AT1G07530, AT1G14890, AT1G21670, AT1G22770, AT1G22930, AT1G22985, AT1G29400, AT1G32860, AT1G33110, AT1G36640, AT1G54830, AT1G63090, AT1G65690, AT1G67300, AT1G67810, AT1G70170, AT1G76580, AT1G76930, AT2G02120, AT2G23760, AT2G28570, AT2G34340, AT2G37360, AT2G39350, AT2G40880, AT2G43290, AT2G45560, AT3G03640, AT3G06620, AT3G12700, AT3G13950, AT3G14050, AT3G16360, AT3G21270, AT3G23000, AT3G27880, AT3G47500, AT3G61390, AT3G62740, AT4G02880, AT4G09100, AT4G09110, AT4G18270, AT4G18700, AT4G22270, AT4G27830, AT4G31240, AT4G38580, AT5G02810, AT5G18270, AT5G19070, AT5G20910, AT5G23220, AT5G24270, AT5G25110, AT5G47020, AT5G47060, AT5G47880, AT5G48410, AT5G55180, AT5G55970, AT5G58070, AT5G58650, AT5G64170	50	TATGAAA, GAATTAA, CATGAA, ATGACA, TACGAA, ACACGT, CACATGAA, ACGTAT, ATGTCG, ATTATC, ATAATAA, ACATGAA, ATTATATA, TATATAAT, ATTTAC, ATTCAA, GTATGAA, ATTACA, ACGTCA, AATAATA, AATTAG, AATTAAT, ATTAATT, AATTAGC, CAATTA, TATGAA, CGTGTA, AAATTT, ATATTAT, ATAATAT, TTATATA, TATATAA, CGTGTC, ACGTGTA, TACACGT, TTAATTA, TATATA, TAATTAA, AGTATGAA, ATGACAC, TAATTAAT, ATTAATTA, ATATTA, AATTAA, ATTAAT, TAATTA, ACGTGTC, TACGTCA, ATAATA, AAATTA	-	-
1412	x			x	x		x		k-means	30		1	1	1					0.732	0.0056	x	39	AT1G02220, AT1G02850, AT1G05010, AT1G12200, AT1G17960, AT1G19850, AT1G25275, AT1G30040, AT1G33030, AT1G51680, AT1G69880, AT2G24180, AT2G38530, AT2G38860, AT2G43570, AT2G44480, AT3G12520, AT3G18830, AT3G23570, AT3G53150, AT4G04610, AT4G10500, AT4G11650, AT4G13195, AT4G18910, AT4G21620, AT4G36430, AT5G05730, AT5G06720, AT5G06730, AT5G10180, AT5G12330, AT5G17990, AT5G22500, AT5G38900, AT5G40780, AT5G44400, AT5G46050, AT5G53990	28	ATGTGG, CAAGTA, ACATATA, AGTCCA, ACTAATA, ATTGTC, CGTAAC, AAAACAT, CACATG, ATTAAC, AAGTAG, ACGTTA, TATATA, AAAGTC, CTGGAC, CTAATA, CGTTAA, CCACGC, AAAAGTC, CATATA, AATATT, AATATTA, TAATATT, TTAATATT, GAAAAGTC, AATATTAA, ACGTTAA, AAACAT	-	-
1411	x			x	x		x		k-means	30		1	1	1					0.71996	0.0089	x	12	AT1G01480, AT1G05680, AT1G07500, AT2G03760, AT2G04050, AT2G21640, AT2G38340, AT2G41730, AT4G26200, AT4G33666, AT4G37370, AT5G43450	15	CACGTG, GGTCAA, AGATTG, TCCTAA, AGAGCA, CCCCAC, TCCCAAG, ACGCGT, CCCAAG, AGATAA, ACACGT, ACACGTG, CTTAGC, CTTAGCA, ACCCCAC	-	-
1410	x			x	x		x		k-means	30		0.279417	0.872891	0.732225					0.68139	0.00482		74	AT1G10990, AT1G13580, AT1G20700, AT1G23020, AT1G31420, AT1G34110, AT1G55360, AT1G66140, AT1G66450, AT1G68880, AT1G70560, AT1G75420, AT1G75670, AT1G77280, AT2G05830, AT2G17280, AT2G22870, AT2G24280, AT2G29330, AT2G30840, AT2G35270, AT2G35750, AT2G37890, AT2G39870, AT2G40010, AT2G41480, AT2G42910, AT2G43610, AT2G45290, AT2G45590, AT3G08040, AT3G10050, AT3G13610, AT3G27060, AT3G27280, AT3G30350, AT3G45330, AT3G46210, AT3G47980, AT3G48410, AT3G49750, AT3G50070, AT3G50700, AT3G51600, AT3G51670, AT3G55700, AT4G09420, AT4G13235, AT4G25320, AT4G26110, AT4G27010, AT4G29020, AT4G30120, AT4G37240, AT4G38830, AT5G01870, AT5G03570, AT5G04730, AT5G05250, AT5G06330, AT5G09270, AT5G09840, AT5G14920, AT5G25460, AT5G41670, AT5G45080, AT5G47240, AT5G47455, AT5G56090, AT5G57785, AT5G60100, AT5G61250, AT5G65640, AT5G67430	50	ATACAC, ATAAAG, AGTATA, ATTAAT, GTCAAC, ATACATA, AGGTGA, GCATGA, ACTTAA, TACATAT, GTTACA, ATGAAT, CTAATA, TTACATA, CGCCTA, AATTAC, ACATAT, CGTGGA, TGTTACA, TAATTAC, GACGTA, TACATA, ACCCACA, GGTCAAC, CATGCA, GGTTAC, ACCCAC, TCATGCA, ATACATAT, CACTTAA, CGATCC, CCTACG, GCGTGA, CAGTCG, GTTACATA, ACGTGGA, CCCACG, GCATGC, AAAATT, GGGTTAC, GACGTAA, AGCGTG, AAGCGTG, CCACTTAA, CGAGCG, CAGTCGC, AGCGTGA, TCCACTTAA, AAGCGTGA, CTCATGCA	-	-
1409	x			x	x		x		k-means	30		1	1	1					0.6597	0.00776		35	AT1G14730, AT1G30700, AT1G51140, AT1G58360, AT1G59740, AT1G63720, AT1G68620, AT1G71140, AT1G71960, AT1G72070, AT2G26690, AT2G30140, AT2G30360, AT2G46750, AT3G10340, AT3G26740, AT3G45730, AT3G51860, AT3G53540, AT4G02280, AT4G19810, AT4G21120, AT4G25700, AT4G30490, AT4G34710, AT5G02230, AT5G05390, AT5G07010, AT5G18470, AT5G22270, AT5G39050, AT5G54170, AT5G59320, AT5G64900, AT5G67370	26	CACGTG, TATTCAA, ACATTAA, ATACAT, GGGTTA, CGACAA, AATAGTA, ATTACG, ATTATA, ATAGTA, ATACTA, CATTAA, ACACGC, TATATA, TATTCA, ACGTAAG, CGTAAG, AAATTT, ATAATA, ATACTAT, AATACTAT, ATACTATT, ACACGCAA, ACACGCA, CGTAAGG, ACGTAAGG	-	-
1408	x			x	x		x		k-means	30		1.17361e-11	3.73878e-12	0.591984	x	x			0.60915	0.0089		14	AT1G34760, AT1G73120, AT3G07720, AT3G12820, AT3G12900, AT3G56980, AT3G58060, AT3G58810, AT3G61930, AT4G02330, AT4G19370, AT4G31940, AT5G02780, AT5G38820	24	CATGCC, TGTATAA, AACGTA, GTATAA, GTGTTA, ATTCGG, CGGCCA, CCATGC, GTAAAC, CAGGTC, GTGTTAT, ACGTAT, ATCAACA, ACCTCCC, CGTGGA, AACGTAT, CATCAACA, TCAACA, TCAACAA, CCTCCC, GCCCCA, CCATGCC, CCGGCC, ACGCGT	-	-
1407	x			x	x		x		k-means	30		1	1	1					0.75482	0.00494	x	62	AT1G11960, AT1G17170, AT1G18890, AT1G19380, AT1G21130, AT1G43910, AT1G55450, AT1G60730, AT1G66160, AT1G66880, AT1G67970, AT1G72280, AT1G72940, AT1G74710, AT1G76700, AT1G78410, AT2G05940, AT2G15490, AT2G16900, AT2G23320, AT2G23420, AT2G23810, AT2G31880, AT2G47260, AT3G07390, AT3G09830, AT3G11580, AT3G12720, AT3G16860, AT3G19010, AT3G19200, AT3G25610, AT3G44720, AT3G46600, AT3G48450, AT3G50950, AT3G52870, AT3G53260, AT3G55740, AT3G56400, AT4G01010, AT4G02410, AT4G12720, AT4G14680, AT4G18880, AT4G18890, AT4G21380, AT4G26120, AT4G32020, AT4G35110, AT5G05190, AT5G13190, AT5G35580, AT5G39040, AT5G40170, AT5G42050, AT5G47230, AT5G48540, AT5G58620, AT5G62630, AT5G64660, AT5G64890	63	CATTAC, ATTACC, AGTCTA, GTCAAA, CAACTA, AACTTG, AAAGGA, TAAGTA, GACTAA, AATTAAA, TAGGAAA, AAAGTCT, GTTATA, ATAAATC, GTCAAAG, GAATTA, ACAATAT, AGGAAA, TGTTAA, TGAATTA, AAGTCT, TGACTAA, CTAATA, GAAATA, AATGAT, AATACT, AAAAGTCT, ATTATA, GAATTTA, ATAAATCA, ACAATA, CAATTA, AATACTA, AAATTAA, GAATTTAT, TTAATTA, TAATTAA, CTGTCC, TGAATTAA, AATAAAA, TAATTA, CGACTC, ATTTTA, AATTAA, CAATACT, ATATAA, GAAAAGTCT, AATTTA, TGAATTAAT, ACGCGT, TCAATACT, AAATAA, ATAAAT, AAATTA, AACGCGT, ACGCGTT, ATCAATACT, AATAAA, AACGCGTT, ATCAATACTA, TCAATACTA, ATCAATACTAT, TCAATACTAT	-	-
1406	x			x	x		x		k-means	30		1	1	1					0.46807	0.01009		9	AT1G43800, AT1G77120, AT2G16060, AT2G17850, AT3G29970, AT3G43190, AT4G27450, AT4G33070, AT5G10040	7	ATACTG, CCAGTA, ACGGCC, ATAGAT, CCCACG, CCACGG, CCCACGG	-	-
1405	x			x	x		x		k-means	30		0.0910577	0.618741	0.955102					0.57562	0.00343		177	AT1G01600, AT1G02500, AT1G05280, AT1G05840, AT1G06400, AT1G06550, AT1G08410, AT1G09100, AT1G10210, AT1G11130, AT1G11870, AT1G12050, AT1G14360, AT1G19110, AT1G19240, AT1G26440, AT1G28130, AT1G28140, AT1G32190, AT1G44800, AT1G49430, AT1G49820, AT1G53070, AT1G53460, AT1G55325, AT1G55610, AT1G56580, AT1G62770, AT1G67100, AT1G72650, AT1G74150, AT1G74460, AT1G76950, AT1G77230, AT1G77510, AT1G77930, AT1G78990, AT1G79210, AT1G79950, AT1G80190, AT2G01680, AT2G02570, AT2G06040, AT2G11000, AT2G15000, AT2G16595, AT2G16760, AT2G20390, AT2G22120, AT2G22250, AT2G23540, AT2G25590, AT2G36930, AT2G38450, AT2G39380, AT2G39450, AT2G40890, AT2G41120, AT2G43190, AT2G45920, AT2G47200, AT3G01850, AT3G03300, AT3G03380, AT3G04370, AT3G04970, AT3G07550, AT3G07640, AT3G09570, AT3G09900, AT3G12150, AT3G12940, AT3G13440, AT3G13460, AT3G17465, AT3G18030, AT3G19170, AT3G21240, AT3G21350, AT3G22550, AT3G24450, AT3G24760, AT3G25640, AT3G26680, AT3G27150, AT3G27570, AT3G27670, AT3G28480, AT3G47110, AT3G48460, AT3G49320, AT3G49390, AT3G50860, AT3G52140, AT3G54270, AT3G54980, AT3G55020, AT3G55560, AT3G57380, AT3G57570, AT3G57710, AT3G61410, AT4G04950, AT4G09020, AT4G10760, AT4G11530, AT4G12910, AT4G13270, AT4G13330, AT4G14440, AT4G15415, AT4G15910, AT4G20390, AT4G21730, AT4G22890, AT4G23930, AT4G25880, AT4G26060, AT4G27060, AT4G29220, AT4G30130, AT4G31290, AT4G31330, AT4G33200, AT4G33420, AT4G33780, AT4G35220, AT4G36250, AT4G36980, AT4G39330, AT4G39720, AT5G02150, AT5G05640, AT5G05960, AT5G06950, AT5G09480, AT5G10810, AT5G11870, AT5G14530, AT5G16560, AT5G16570, AT5G16750, AT5G17800, AT5G18750, AT5G19550, AT5G23170, AT5G24280, AT5G24760, AT5G25475, AT5G27210, AT5G33290, AT5G35750, AT5G38650, AT5G40300, AT5G40580, AT5G40760, AT5G41410, AT5G42670, AT5G42960, AT5G44550, AT5G47870, AT5G48170, AT5G53850, AT5G54670, AT5G54800, AT5G58860, AT5G58930, AT5G59440, AT5G59560, AT5G60040, AT5G61060, AT5G62390, AT5G63010, AT5G64390, AT5G64760, AT5G65420, AT5G66120	20	CATGTA, CATTGG, GAGACA, CTCACA, ATCCCA, AACTAG, AAGCCT, AGTCTA, GCTTCC, AGTAGG, AGCGTG, AACTAGT, GAGTCTA, AAGTAGG, GCTTCCG, AAAAAT, AACTAGTA, AAGCGTG, AGTAGGT, AGTAGGTT	-	-
1404	x			x	x		x		k-means	30		0.0835908	0.0655153	1					n.d.	n.d.		1	AT4G19690	0
1403	x			x	x		x		k-means	30		1	1	1					0.75393	0.00613	x	47	AT1G05060, AT1G07180, AT1G10170, AT1G12030, AT1G16130, AT1G32870, AT1G36370, AT1G42990, AT1G50590, AT1G51915, AT1G51920, AT1G56150, AT1G59590, AT1G65510, AT1G69790, AT1G69840, AT2G04040, AT2G04070, AT2G19190, AT2G20800, AT2G30250, AT2G32030, AT2G32930, AT3G22370, AT3G25655, AT3G26910, AT3G47780, AT3G48850, AT3G53810, AT3G54520, AT3G61630, AT4G05020, AT4G11170, AT4G21680, AT4G23190, AT4G26890, AT4G27940, AT5G01550, AT5G14730, AT5G19880, AT5G24660, AT5G25930, AT5G26220, AT5G40690, AT5G48850, AT5G51630, AT5G62480	48	GTCAAA, ATATACA, ATTGAC, CAAATGA, AATACTA, ATTCTA, CGTCAA, ATATAC, ATTATAT, CCCCAA, AATACT, ATAGTA, AGTCAA, ACGTAG, AGTCAAA, TGTCAA, CAGATA, CAAGTA, TGACCA, TATATA, AATGGT, TTGACCA, TGGTCAA, CAAGTAA, CGTCAC, GGTCAA, CAGATAC, AAATGA, CAAGTAAA, ATTATA, TACGCA, AATGGTC, ACGCGG, AAATGGTC, AACGCGG, AACGCG, AATGGTCA, GCCCCAA, TACGCAT, GTACGCA, AATGGTCAA, GTACGCAT, AAATGGTCAAA, AAATGGTCAA, AATGGTCAAA, AATGGTCAAAA, AAATGGTCAAAA, GTACGCATT	-	-
1402	x			x	x		x		k-means	30		1	1	1					0.76438	0.00652	x	25	AT1G16150, AT1G16160, AT1G17180, AT1G21910, AT1G35140, AT1G74450, AT2G35930, AT2G39200, AT2G47520, AT3G06890, AT3G18710, AT3G52400, AT4G16780, AT4G20000, AT4G31000, AT4G31950, AT4G36110, AT5G03390, AT5G12050, AT5G15130, AT5G40590, AT5G45340, AT5G47370, AT5G47910, AT5G51460	31	ATTATAT, GTCCAA, ATACTA, AATGTC, GGCCAA, AAAGTCAA, ATGTCA, ATTATA, CTTGAC, AAAGTCA, AGGCCA, AATGTCC, CACACG, AAGCGTG, GAGGCCA, AGCGTG, AGTCAA, AAAGTCAAA, AAGTCAA, AAGTCA, AAGTCAAA, AGTCAAA, AGTCAAAC, ACTGCC, CTTGACTTT, AAAGTCAAG, GGAGGCCA, CTTGACT, AAGTCAAG, CTTGACTT, CCTTGACT	-	-
1401	x			x	x		x		k-means	30		1	1	1					0.70193	0.0105	x	18	AT2G21940, AT2G36460, AT3G08690, AT3G08970, AT3G14620, AT3G17611, AT3G53230, AT4G10310, AT4G15420, AT4G26270, AT4G28390, AT4G39235, AT5G08380, AT5G23380, AT5G48570, AT5G51440, AT5G52640, AT5G64510	26	ATTGTCA, GAGTCC, CAAGAA, GCACCA, GAAGAC, ATTGTC, AAGAAGAC, AGAAGAC, CAGAAC, AAGAAGA, CTGGAA, CGAGAA, GAGACC, AGACCG, CCGGAG, CCCTGC, CGAGAAT, ACCCGC, AAGAAG, GCTGGAA, CAGGGC, CGCGCC, AGCTGGAA, GCTGGAAT, ACGCGCC, CAGCTGGAA	-	-
1400	x			x	x		x		k-means	30		1	1	1					0.71464	0.00578	x	61	AT1G01070, AT1G03290, AT1G17950, AT1G19530, AT1G19540, AT1G24430, AT1G26930, AT1G34670, AT1G51640, AT1G52880, AT1G53030, AT1G53790, AT1G55740, AT1G55940, AT1G60610, AT1G63440, AT1G64970, AT1G68820, AT2G02850, AT2G05910, AT2G14210, AT2G18240, AT2G18360, AT2G18370, AT2G18950, AT2G20920, AT2G23150, AT2G25940, AT2G29340, AT2G39370, AT2G40370, AT2G44080, AT2G47710, AT3G01170, AT3G01420, AT3G03270, AT3G12500, AT3G13672, AT3G18400, AT3G21720, AT3G22460, AT3G23150, AT3G26290, AT3G44540, AT3G51000, AT3G55890, AT3G58550, AT3G60180, AT4G00360, AT4G14020, AT4G19160, AT4G24140, AT4G30270, AT4G37310, AT5G01670, AT5G05110, AT5G14130, AT5G24800, AT5G43690, AT5G49350, AT5G63560	32	CATATTA, CATTTAC, GACTAA, ACACGT, ACCACA, TACCAA, AATTAC, ACAAGT, CATTTTA, ACGAAG, ATTTTAC, AATTTTA, AAGTAA, CGTAGA, ATTTAC, ATACTG, AGCCAC, ACACCC, AGCCACA, CGTGTC, ATATTA, CCGTAG, ATACTGT, CCACAG, ACGTAGA, CGTGTCA, CCACAGA, GCGGAC, ATTTTA, GCGCAC, GCGCACA, ATACTGTG	-	-
1399	x			x	x		x		k-means	30		1	1	1					0.72098	0.00636	x	32	AT1G02310, AT1G05880, AT1G32920, AT1G49720, AT1G55780, AT1G56300, AT1G68690, AT1G71710, AT1G72900, AT2G01300, AT2G18690, AT2G28400, AT2G36220, AT2G43500, AT3G04640, AT3G15990, AT3G28210, AT3G47420, AT3G49530, AT3G57880, AT4G25380, AT4G29190, AT4G35480, AT4G36010, AT5G10695, AT5G13200, AT5G19875, AT5G24470, AT5G46710, AT5G54300, AT5G61560, AT5G66070	23	TAGATA, AATTTAG, GACTAA, ACACGG, GTTCTA, ATAGAG, AGACAT, AACTTG, GTTGAA, GCAACA, TATCAA, AATCTAA, AATCTA, ATTAAT, GCGTAA, AAATTCA, ATTTAG, AAGACAT, CCAACTTG, AATTCA, AAATTC, TATTAA, CAACTTG	-	-
1398	x			x	x		x		k-means	30		1	1	1					0.68641	0.00554		87	AT1G01570, AT1G02750, AT1G03660, AT1G07520, AT1G08930, AT1G15170, AT1G16540, AT1G18390, AT1G19310, AT1G21010, AT1G22510, AT1G22890, AT1G23550, AT1G23730, AT1G24090, AT1G24150, AT1G31130, AT1G32940, AT1G34180, AT1G42470, AT1G44130, AT1G49050, AT1G58470, AT1G61560, AT1G63530, AT1G63830, AT1G64470, AT1G67600, AT1G67800, AT1G70610, AT1G77660, AT1G78080, AT1G78340, AT2G02220, AT2G02310, AT2G20320, AT2G22300, AT2G23830, AT2G24430, AT2G29990, AT2G30070, AT2G35480, AT2G37280, AT2G39210, AT2G42430, AT2G43700, AT2G44460, AT2G44490, AT2G47130, AT3G01590, AT3G07370, AT3G08590, AT3G09410, AT3G12920, AT3G14470, AT3G16280, AT3G17250, AT3G24070, AT3G47730, AT3G49810, AT3G50910, AT3G58190, AT3G60260, AT4G03320, AT4G08850, AT4G13345, AT4G22780, AT4G23280, AT4G26470, AT4G29230, AT4G33020, AT4G37730, AT5G01490, AT5G01950, AT5G04720, AT5G15870, AT5G25440, AT5G38280, AT5G39020, AT5G44510, AT5G45350, AT5G46080, AT5G51160, AT5G54860, AT5G56350, AT5G58610, AT5G60280	40	CGAAGA, TGAAAAA, AAATAAAA, ACTTTAA, ATACGA, TATCTTA, GGAGAC, ATAGTA, ATAGTAA, ATCTTA, CGTGCA, ATAGAA, GCCGGA, ACTTTA, GTCAAC, CCTCCC, AATATT, ACACAC, GACGAC, ACGACA, AGGAGAC, GAATATT, AATATTC, AGTGTG, AAATAAA, AGTCAAC, GTCAACG, CACACAC, AGTCAACT, AATTTA, GACGACA, ACACACT, AGTGTGT, ACCTCCC, GAAAAA, AAATAA, AGTGTGTG, CACACACT, CACACACTG, CAGTGTGTG	-	-
1397	x			x	x		x		k-means	30		1	1	1					0.65929	0.00691		13	AT1G27730, AT1G60190, AT1G61340, AT2G26530, AT2G46400, AT3G02840, AT3G12320, AT3G22910, AT3G23250, AT4G11280, AT4G29780, AT5G20230, AT5G64870	48	CACACG, ACATGC, ACGAAG, TAGATA, GCCGAC, ACTTAT, GACTAAT, CATGCA, CGAGTA, AGTAAT, GTTTGA, ACTTATA, CATGCC, GTAGATA, CCAACG, TAGATAT, ACACGT, CCCAAC, CACGAAG, GACTAA, ACCCAAC, ACGAGTA, TGTAGATA, CACGTGT, TTAGATATT, ACACGTG, TAGATATT, AACGAGTA, ACATGCC, TTGTAGATA, ACGCGG, CGGTGC, AACGCG, CCAACGT, CACGTG, ACGAAGG, CGCGTAAA, AACGCGG, CGCGTAA, CGCGTA, TACACGTG, CACGTGTA, TTGTAGATAGAT, TTGTAGATAGA, TAACGCG, TTGTAGATAG, TAACGCGG, TAACGCGGC	-	-
1396	x			x	x		x		PCC	99	x	0.00587514	1	0.00116476	x		x		0.80207	0.00911	x	11	AT1G09080, AT1G09790, AT1G12030, AT1G19850, AT2G42750, AT3G27580, AT3G47640, AT3G51200, AT5G13740, AT5G67330, AT5G67370	27	CCATAC, ACGAAA, CACGTC, AATTGC, CTGAGA, ACACGT, CATACA, ACACGA, TACGAAT, AGTGAAT, TACGAA, AGTGAA, AACTAC, ACGTAGT, ACGTAG, ACTGAGA, CATCGC, CGCGCC, CACACG, GCATCGC, ACACACG, CACACGT, CGCGCCA, ACTGAGAG, CACACGTA, ACACACGT, GACACACGT	12	CCATAC, ACGAAA, CACGTC, AATTGC, CTGAGA, ACACGT, CATACA, ACACGA, TACGAAT, AGTGAAT, AACTAC, ACGTAGT
1395	x			x	x		x		PCC	99		0.000403952	1	4.08828e-05	x		x		0.72555	0.0086		12	AT1G09080, AT1G09790, AT1G12030, AT1G19850, AT2G42750, AT3G18290, AT3G27580, AT3G47640, AT3G51200, AT5G13740, AT5G67330, AT5G67370	33	CACGTC, CCATAC, AATTGC, TACGAA, ACGAAA, CATCGC, AATGCG, ACACGT, ACACGA, TAACTA, AAAGTA, ACGTAGT, ACGTGG, GCATCGC, ACGTAG, GACGTGG, ACGTGGC, CACACG, CGCGCC, CACGTG, ACGTGGCG, ACACACG, ACACGTG, CACGTGT, CACACGT, GAATGCG, CGCGCCA, CACACGTA, GAATGCGG, ACACGTGA, TCACGTGT, ACACACGT, GACACACGT	-	-
1394	x			x	x		x		PCC	95	x	2.32201e-07	0.00164461	0.00116476	x			x	0.5877	0.01116		11	AT1G74770, AT3G12820, AT3G30350, AT3G45330, AT3G56980, AT3G58810, AT4G14980, AT4G38830, AT5G03570, AT5G05250, AT5G61250	8	CCCACG, GGTCGA, GAGTCA, CGTGGA, GACAGC, ATGTAA, ATGTAAC, GACAGCC	-	-
1393	x			x	x		x		PCC	95		3.81618e-07	0.00831422	0.000252176	x			x	0.74991	0.00876	x	19	AT1G55360, AT1G56430, AT1G74770, AT1G75420, AT1G78090, AT2G05830, AT2G43100, AT2G47560, AT3G12820, AT3G27220, AT3G30350, AT3G45330, AT3G56980, AT3G58810, AT4G14980, AT4G38830, AT5G03570, AT5G05250, AT5G61250	14	GAGTCA, ATATAC, TATTTAC, CACGCC, CCTTGA, GCATGA, GCCCATA, CCCACG, ATCGTG, GGTCGA, CCCATA, ATTCAA, ATTTAC, ATTATA	12	GAGTCA, ATATAC, TATTTAC, CACGCC, CCTTGA, GCATGA, GCCCATA, CCCACG, ATCGTG, GGTCGA, ATTCAA, ATTATA
1392	x			x	x		x		PCC	97	x	9.02758e-06	0.0399396	0.00116476	x			x	0.6407	0.01428		11	AT1G03470, AT1G09790, AT1G56160, AT1G56430, AT3G51200, AT4G30120, AT5G02580, AT5G04150, AT5G25840, AT5G36890, AT5G53450	9	CACTAC, ATACCC, CGAGGC, CGTAAC, TGTTAAT, CACGTA, ATGCCC, TGTTAA, TATGCCC	-	-
1391	x			x	x		x		PCC	97		2.26601e-05	0.0548939	0.00189696	x		x		0.64926	0.01076		13	AT1G03470, AT1G09790, AT1G56160, AT1G56430, AT3G51200, AT4G10510, AT4G19370, AT4G30120, AT5G02580, AT5G04150, AT5G25840, AT5G36890, AT5G53450	12	CACTAC, ATACCC, CGTAAC, AAAGTA, ATAACC, TCGTAA, CGCTCA, CGAGGC, TTCGTAA, TATAACC, ATGCCC, TATGCCC	-	-
1390	x			x	x		x		PCC	99	x	4.56117e-11	4.97033e-11	0.486863	x	x			0.6807	0.00933		11	AT1G74770, AT3G07720, AT3G12820, AT3G12900, AT3G58060, AT3G58810, AT3G61930, AT4G19690, AT4G31940, AT5G02780, AT5G38820	18	CATGCC, GGTGAC, GTATAA, AGTCAA, GTCAAC, CCATGC, AGTCAAC, AGGCAT, GCCCCA, GACAGC, GACAGCC, AAGGCAT, TGACAGC, GGTGACT, AGGCATG, TGGTGACT, AAGGCATG, TGGTGACTA	-	-
1389	x			x	x		x		PCC	99		4.56117e-11	4.97033e-11	0.486863	x	x			0.6601	0.01159		11	AT1G74770, AT3G07720, AT3G12820, AT3G12900, AT3G58060, AT3G58810, AT3G61930, AT4G19690, AT4G31940, AT5G02780, AT5G38820	18	CATGCC, GGTGAC, AGTCAA, GTCAAC, GTATAA, CCATGC, AGGCAT, AGTCAAC, GACAGC, GCCCCA, TGACAGC, GACAGCC, AAGGCAT, GGTGACT, AGGCATG, TGGTGACT, AAGGCATG, TGGTGACTA	-	-
1388	x			x	x		x		PCC	90	x	4.56117e-11	4.97033e-11	0.486863	x	x			0.70153	0.01327	x	11	AT1G34760, AT1G74770, AT2G43100, AT3G01260, AT3G07720, AT3G12820, AT3G50740, AT3G58810, AT4G19690, AT4G29740, AT4G31940	34	ATGCAT, AATGCAT, CCATGC, AATGCA, CGTGAC, GACTTA, AGTCAA, CAAATAG, TGACAAA, TGACAAAA, CATGCC, ACAGGA, CTTCCA, TAAATAG, AAATAG, GTCTTA, GACAAA, TGACAA, ACAAATAG, GACTCC, GCATGAA, GCATGA, ATGACAAA, GACAGC, TGACAGC, GACAGCC, TCATGCC, GGCATGA, GATGACAAA, ATGACAAAAG, TGACAAAAG, GACAAATAG, TGACAAAAGT, ATGACAAAAGT	6	ATGCAT, CCATGC, CGTGAC, CAAATAG, CATGCC, TAAATAG
1387	x			x	x		x		PCC	90		4.37665e-14	5.39958e-12	0.00977938	x			x	0.61887	0.00792		23	AT1G34760, AT1G62280, AT1G73120, AT1G74770, AT2G28780, AT2G43100, AT3G01260, AT3G06890, AT3G07720, AT3G12820, AT3G50740, AT3G56980, AT3G58810, AT4G15370, AT4G19690, AT4G29740, AT4G31940, AT4G38830, AT5G05250, AT5G23020, AT5G38820, AT5G45070, AT5G53290	19	ATGCAT, CACTAC, CCATGC, CTTATA, TGTATAA, TACGAA, AACTCT, AACTCTC, ATATCG, CCGGTC, GTATAA, AGTGAC, TTACGAA, AAGTGAC, TAAATA, ATTTAA, TGTATAAG, ACGCGA, CAACTCTC	-	-
1386	x			x	x		x		PCC	95	x	4.01844e-09	0.538909	5.3654e-09	x		x		0.67753	0.01516		11	AT1G49000, AT1G56160, AT1G56430, AT3G18290, AT3G47640, AT4G10510, AT4G16370, AT5G02780, AT5G04150, AT5G36890, AT5G67330	12	ACATAAC, TTCGAA, GCATGA, CATAAC, ATTACA, GCAAAC, TGAGCA, AACGCC, ACTAGT, TTGAGCA, ACTAGTT, AACTAGT	-	-
1385	x			x	x		x		PCC	95		1.05726e-07	0.713762	7.42661e-08	x		x		0.78375	0.01157	x	16	AT1G09790, AT1G49000, AT1G56160, AT1G56430, AT1G64980, AT3G18290, AT3G27580, AT3G47640, AT3G51200, AT3G61830, AT4G10510, AT4G16370, AT5G02780, AT5G04150, AT5G36890, AT5G67330	21	ATTCCAC, AATCTG, AATGCG, GCAAAC, ATATAT, ATTCCA, ACTAGT, TAATTA, ATTACA, TGTTAAT, ACTAGTT, AACTAGT, TGTTAA, TGCATGA, GCATGA, ATGCATGA, CGTACGTT, AACGTACG, ACGTACG, CGTACGT, CGTACG	10	ATTCCAC, AATCTG, AATGCG, GCAAAC, ATATAT, ACTAGT, TAATTA, ATTACA, TGTTAAT, TGCATGA
1384	x			x	x		x		PCC	90	x	2.32201e-07	0.00164461	0.00116476	x			x	0.62667	0.01052		11	AT1G74770, AT2G45590, AT3G12820, AT3G45330, AT3G56980, AT3G58810, AT4G19370, AT4G38830, AT5G05250, AT5G38820, AT5G59930	26	AGTGGC, CGTGGA, GTCAAC, GAGTCA, AGTAGG, GTATAA, AAGGTC, CAAGGTC, CCTACG, CGGCCA, CAGGTC, ACGGTG, AGGTCA, ATCCGC, GCTGAC, AGGTCAA, CCGGCC, GGCCGGC, GCCGGCC, GAGGTCA, GCCGGC, AGTAGGC, TATCCGC, GAGGTCAA, CGAGGTCAA, ACGAGGTCAA	-	-
1383	x			x	x		x		PCC	90		3.76496e-17	5.62129e-09	1.26203e-07	x			x	0.70929	0.00958	x	31	AT1G19240, AT1G23020, AT1G34760, AT1G49000, AT1G56430, AT1G68990, AT1G74770, AT2G05830, AT2G45590, AT3G12820, AT3G13610, AT3G45330, AT3G47980, AT3G56980, AT3G58810, AT4G16370, AT4G19370, AT4G19690, AT4G30120, AT4G31940, AT4G38830, AT5G02780, AT5G03570, AT5G04150, AT5G05250, AT5G38820, AT5G41670, AT5G47455, AT5G59070, AT5G59930, AT5G61250	33	GTCAAC, GTATAA, CGTGGA, CCCACG, TAATTA, AGCATG, ATTGTAT, ACTATAA, CTATAA, AACGGC, ATTGTA, AAGCCG, CGGCAA, ACTATA, ATTAGA, GCATGA, CCACGC, ATGCAT, CGTTCC, CATGCC, ATGCATG, GCCGGC, CATGCAT, TCGTTCC, CGTGCC, AAGCCGG, TCATGCC, GGCATGA, CGTGCCG, CGGCCG, TAAGCCGG, CGTGCCGT, CTAAGCCGG	12	GTCAAC, GTATAA, CGTGGA, CCCACG, TAATTA, AGCATG, ATTGTAT, ACTATAA, AACGGC, ATTAGA, GCATGA, TCGTTCC
1382	x			x	x		x		PCC	97	x	4.01844e-09	7.17273e-09	0.486863	x	x			0.59563	0.01467		11	AT1G34760, AT1G74770, AT2G05830, AT3G12820, AT3G13610, AT3G50740, AT3G58810, AT4G19370, AT5G03570, AT5G04950, AT5G38820	16	ACAGGA, CATGCC, AGCATG, AAGCATG, AGTGGC, CGTGGA, ACAGCA, CGGCCA, CACAGCAA, GACAGC, CACAGCA, GACAGCC, CACAGCAAC, TGACAGC, GACAGCA, TGACAGCA	-	-
1381	x			x	x		x		PCC	97		1.86628e-10	4.90615e-11	0.715254	x	x			0.77643	0.01239	x	18	AT1G34760, AT1G74770, AT1G75420, AT2G05830, AT2G28780, AT3G12820, AT3G12900, AT3G13610, AT3G30350, AT3G46900, AT3G50740, AT3G58810, AT4G19370, AT4G31940, AT5G03570, AT5G04950, AT5G38820, AT5G61250	10	AATAATA, AGTGAT, CATGCC, ACTATA, GCATGC, ATCGTG, AGTGGC, AAATAG, CGGCCA, ATAATA	8	AATAATA, AGTGAT, CATGCC, ACTATA, GCATGC, ATCGTG, AGTGGC, AAATAG
1380	x			x	x		x		PCC	97	x	0.000274155	1	2.77611e-05	x		x		0.67073	0.01028		11	AT1G37130, AT2G42750, AT3G01490, AT3G12920, AT3G18290, AT3G47640, AT3G48450, AT4G25700, AT5G13740, AT5G67330, AT5G67370	41	CCATAC, CACACG, ACACGT, AATTGC, CGTGCC, AATGCG, GGAGCC, GAACGCA, ACGTGG, CACGTC, CCCTCG, CACGTG, AACGGG, CGTGGC, TCCCTCG, GAACGC, CACGTGT, ACACGTG, GTGCCA, CACGTCG, ACGTGGC, CCACGTC, ACGTGGCG, CCCTCGT, CGTGGCG, AACGGGG, CGTGGCGA, ACGGGG, ACGAACGC, CGAACGCA, ACGAACGCA, CGAACGC, GCCACGTC, ACGTGCC, CACGTGCC, GCACGTGT, ACACGTGC, AACGGGGC, ACGGGGC, CCCTCGTA, CGCCACGTC	-	-
1379	x			x	x		x		PCC	97		0.000227585	1	1.08319e-05	x		x		0.72387	0.00802	x	20	AT1G12030, AT1G37130, AT1G70610, AT2G42750, AT3G01490, AT3G12920, AT3G17250, AT3G18290, AT3G18350, AT3G27580, AT3G47640, AT3G48450, AT3G55270, AT4G13345, AT4G16370, AT4G25700, AT4G29230, AT5G13740, AT5G67330, AT5G67370	42	GAGGGA, CCATAC, ATTAAG, ACATAG, AATTGC, TCTTAA, CACACG, GCTGAC, GTGGCA, GAACGCA, CGTGAC, GAACGC, CACGTC, CACACGT, CGTGGC, ACACGT, CGTGCC, ACGTGG, CACGTG, CACGTGT, ACACGTG, CGTGACC, ACGTGAC, ACGTGACC, ACGTCC, ACGTGGC, AACGGG, GCTGACG, CACGTGG, CACGTGGC, ACGTGCC, GCTGACGTG, GCTGACGT, AACGTCC, CACGTGAC, ACGTGGCG, CGTGGCG, CACGTCG, AACGGGG, CACGTGCC, CGTGGCGA, AACGGGGC	8	GAGGGA, CCATAC, ATTAAG, ACATAG, AATTGC, TCTTAA, GTGGCA, CACACGT
1378	x			x	x		x		PCC	97	x	0.000274155	0.538909	0.00116476	x		x		0.51433	0.01324		11	AT1G03470, AT1G09790, AT1G56160, AT3G18290, AT3G47640, AT3G51200, AT4G11110, AT5G24740, AT5G25840, AT5G58510, AT5G67330	8	ACCCAC, GTCAGA, TATGCA, CGCTTA, GACCAC, GACCACA, GACCACAA, AGACCACAA	-	-
1377	x			x	x		x		PCC	97		7.89673e-07	0.887662	4.00186e-07	x		x		0.75068	0.00973	x	21	AT1G03470, AT1G09790, AT1G56160, AT1G63530, AT1G64980, AT2G42750, AT3G11750, AT3G18290, AT3G47640, AT3G51200, AT3G55270, AT3G59910, AT4G11110, AT4G16370, AT5G13740, AT5G24740, AT5G25840, AT5G53450, AT5G58510, AT5G67330, AT5G67370	22	CGCTTA, ACTACT, TATGCAA, GTGCCA, AGTGAT, GACCAC, AAACGA, AAACGAG, CACGTC, TACCATAC, AAAGTA, TATGCA, CCACGTC, GTCAGA, ATATGCAA, GACCACA, ACCATAC, CCATAC, CCACGTCA, CACGTCG, CGTCAGA, CCGTCAGA	11	CGCTTA, ACTACT, TATGCAA, GTGCCA, AGTGAT, GACCAC, AAACGA, TACCATAC, AAAGTA, CCACGTC, GTCAGA
1376	x			x	x		x		PCC	97	x	2.32201e-07	7.17273e-09	1	x	x			0.71987	0.01243	x	11	AT1G56160, AT3G12820, AT3G12900, AT3G58060, AT3G58810, AT3G61930, AT4G19370, AT4G31940, AT5G02780, AT5G36890, AT5G38820	15	CATGCC, AGGCAT, AACGTA, TATAGA, CCGGCC, GGTGAC, AAATATTT, CCATGC, AATATTT, AAATATT, AATATTTC, GAAATATT, AATATT, TCCATGC, CCATGCC	8	CATGCC, AGGCAT, AACGTA, TATAGA, CCGGCC, GGTGAC, AAATATTT, CCATGC
1375	x			x	x		x		PCC	97		2.55795e-13	2.62356e-15	0.968359	x	x			0.62537	0.0087		26	AT1G03470, AT1G23020, AT1G34760, AT1G56160, AT2G05830, AT2G43610, AT3G07720, AT3G12820, AT3G12900, AT3G13610, AT3G50740, AT3G51200, AT3G58060, AT3G58810, AT3G61930, AT4G02330, AT4G19370, AT4G30120, AT4G31940, AT5G02580, AT5G02780, AT5G03570, AT5G13910, AT5G25840, AT5G36890, AT5G38820	17	CATGCC, ATATTAA, CAACTA, AGGTAG, CCTGTA, GCCCCA, TATACA, GTATAA, CCATGC, AACATT, ATACGGA, TACGGA, TATTAA, TGTATAA, TTATACA, AATTAA, CCATGCC	-	-
1374	x			x	x		x		PCC	99	x	4.56117e-11	4.97033e-11	0.486863	x	x			0.71753	0.0092	x	11	AT1G34760, AT1G74770, AT3G12820, AT3G12900, AT3G58810, AT3G61930, AT4G19370, AT4G30120, AT4G31940, AT5G02780, AT5G38820	26	CATGCC, ATTGAG, GCCCCA, TATAGA, GGTGAC, CGTAAG, CGTGGA, AATATTAG, CTAATATT, CCGGCC, CGGCCA, TCGTAAG, GACAGC, GACAGCA, AAATATTAT, ATAATATTT, TGACAGC, AATATTA, TAATATT, GACAGCC, AATATTT, AAATATT, TAATATTT, AAATATTA, TGACAGCA, AATATT	12	CATGCC, ATTGAG, GCCCCA, TATAGA, GGTGAC, CGTAAG, CGTGGA, AATATTAG, CCGGCC, CGGCCA, GACAGC, AAATATTAT
1373	x			x	x		x		PCC	99		7.44439e-14	3.36739e-15	0.715254	x	x			0.62994	0.00959		18	AT1G34760, AT1G56160, AT1G74770, AT2G05830, AT3G12820, AT3G12900, AT3G50740, AT3G58060, AT3G58810, AT3G61930, AT4G19370, AT4G30120, AT4G31940, AT5G02780, AT5G03570, AT5G36890, AT5G38820, AT5G61250	32	CATGCC, ACGAAA, AACTGA, TATAGA, CGGCCA, TAACTA, AACATTA, ATATATT, AATATAT, CGATTA, CCGGCC, AGGCAT, GCCCCA, CGTTGAA, AAGGCAT, AACATT, ATATAT, CGTTGA, CCATGC, CCATGCC, CGATTAA, GACAGC, CGATTAAA, TAAGGCAT, GACAGCA, GACAGCC, TGACAGC, CCGGCCG, ACGATTAAA, ACGATTAA, TGACAGCA, ACGATTAAAA	-	-
1372	x			x	x		x		PCC	97	x	4.01844e-09	4.97033e-11	1	x	x			0.62147	0.00878		11	AT1G34760, AT3G06890, AT3G07720, AT3G12820, AT3G12900, AT3G58060, AT3G58810, AT4G31940, AT5G02780, AT5G38820, AT5G45070	24	AACGTA, CATGCC, GTGTTA, GTCTTA, GTATAA, CCATGC, GTCAAC, AGTCAAC, AAGTCAAC, GTCAACA, GCCCCA, TGACAGC, GACAGC, GACAGCA, GAACGC, GACAGCC, GTCAACAT, AGTCAACA, TGACAGCA, GTCAACATT, AAGTCAACA, AGTCAACAT, TAAGTCAACA, TAAGTCAACAT	-	-
1371	x			x	x		x		PCC	97		1.17361e-11	2.67577e-14	1	x	x			0.53848	0.00735		14	AT1G34760, AT1G73120, AT3G06890, AT3G07720, AT3G12820, AT3G12900, AT3G58060, AT3G58810, AT4G19690, AT4G31940, AT5G02780, AT5G25830, AT5G38820, AT5G45070	20	AACGTA, CATGCC, GTATAA, AAGTCAA, GTGTTA, GTGTTAT, ATTCGG, CCATGC, AAGTCAAC, AAGTCA, GTAAAC, GTCAAC, AGTCAAC, CCCATGC, TGACAGC, CGTGAC, GACAGC, GACAGCA, GACAGCC, TGACAGCA	-	-
1370	x			x	x		x		PCC	97	x	4.01844e-09	7.17273e-09	0.486863	x	x			0.70427	0.01124	x	11	AT1G74770, AT2G28780, AT2G43100, AT3G12820, AT3G50740, AT3G58810, AT4G19690, AT4G29740, AT4G31940, AT4G38830, AT5G38820	18	AATGCA, ATGCAT, AGTCAA, TACGAAA, ACGAAAT, GTCGGA, GAAGTGA, AAGTGA, ACGAAA, AGTGGC, CCGGCC, TAGTGGC, GCTGGA, ACGAAATT, GCTGGAA, ACGAAATTT, GAAGTGAC, GGCTGGA	8	AATGCA, ATGCAT, AGTCAA, TACGAAA, ACGAAAT, GTCGGA, GAAGTGA, TAGTGGC
1369	x			x	x		x		PCC	97		1.12712e-10	5.63761e-10	0.147027	x	x			0.67767	0.00826		24	AT1G34760, AT1G62280, AT1G70560, AT1G74770, AT2G28780, AT2G42910, AT2G43100, AT3G01260, AT3G12820, AT3G30350, AT3G46900, AT3G50740, AT3G58810, AT3G61930, AT4G19690, AT4G29740, AT4G31940, AT4G38830, AT5G03570, AT5G05250, AT5G09840, AT5G23020, AT5G38820, AT5G61250	13	ACACTA, ATGCAT, GTCGGA, TATAGA, ATTGTA, TAGATA, CATGCC, ACTATAT, CCATGC, ACTATA, ATTCAA, ACTATATG, ACTATATGG	-	-
1368	x			x	x		x		PCC	90	x	2.56331e-15	1.21877e-15	0.486863	x	x			0.7101	0.01149	x	11	AT1G34760, AT1G73120, AT1G74770, AT3G07720, AT3G12820, AT3G12900, AT3G58810, AT3G61930, AT4G19690, AT4G31940, AT5G38820	19	CCATTC, CATGCC, CCATGC, GTATAA, ATGCAT, GACAGC, TGACAGC, CCCATGC, GTCAAC, GCCCCA, AGTCAAC, CGTGGA, ACGGAG, AGTCAACG, GACAGCA, GGGGCA, TGACAGCA, ATGGGGCA, TGGGGCA	8	CCATTC, CATGCC, CCATGC, GTATAA, ATGCAT, TGACAGC, GTCAAC, ACGGAG
1367	x			x	x		x		PCC	90		2.56331e-15	1.21877e-15	0.486863	x	x			0.64363	0.01122		11	AT1G34760, AT1G73120, AT1G74770, AT3G07720, AT3G12820, AT3G12900, AT3G58810, AT3G61930, AT4G19690, AT4G31940, AT5G38820	19	CCATTC, CATGCC, GTATAA, CCATGC, ATGCAT, CCCATGC, GACAGC, GTCAAC, TGACAGC, CGTGGA, AGTCAAC, ACGGAG, GCCCCA, AGTCAACG, GACAGCA, GGGGCA, TGACAGCA, ATGGGGCA, TGGGGCA	-	-
1366	x			x	x		x		PCC	97	x	0.000274155	0.538909	0.00116476	x		x		0.71863	0.01196	x	11	AT1G03470, AT1G09790, AT1G47400, AT1G56160, AT1G56430, AT1G64980, AT5G04150, AT5G07800, AT5G25830, AT5G25840, AT5G36890	13	TATGCAA, ACGAGA, TGTTAAT, CGAAGA, CACTAC, AGGTTA, CCCCAC, TGATAA, CGCTCA, ATGCAA, ACACTA, TGTTAA, CACGCA	10	TATGCAA, ACGAGA, TGTTAAT, CGAAGA, CACTAC, AGGTTA, CCCCAC, TGATAA, CGCTCA, ACACTA
1365	x			x	x		x		PCC	97		4.48399e-06	0.0877787	0.000172592	x		x		0.67637	0.00756		17	AT1G03470, AT1G09790, AT1G31420, AT1G47400, AT1G56160, AT1G56430, AT1G64980, AT1G75250, AT3G20650, AT3G51200, AT4G16370, AT4G30120, AT5G04150, AT5G07800, AT5G25830, AT5G25840, AT5G36890	13	CCTCCG, AGGTTA, GACCAC, TGTTAAT, AGAATA, TGTTAA, ACACTA, CACTAC, ACGCAC, AAACTA, GACCTC, CACGCA, CACGCAA	-	-
1364	x			x	x		x		PCC	99	x	0.00587514	0.00164461	1	x	x			0.74083	0.00962		11	AT1G03470, AT1G09790, AT1G56160, AT3G12900, AT3G27580, AT3G51200, AT3G58060, AT4G30120, AT5G02580, AT5G25840, AT5G36890	18	GATAAC, ATAACC, GATAGA, ACGCAT, ATAATCA, ACACTA, AATAGA, AGCCAAA, TATAACC, ACGAAA, AGCCAA, TAATCA, ACCCAC, ATACCC, GCCCAC, CGAGGC, GCCCCA, GCCCCAC	-	-
1363	x			x	x		x		PCC	99		4.95554e-05	0.00015737	0.617631	x	x			0.77789	0.00981	x	15	AT1G03470, AT1G09790, AT1G56160, AT3G11750, AT3G12820, AT3G12900, AT3G27580, AT3G51200, AT3G58060, AT4G19370, AT4G30120, AT5G02580, AT5G04150, AT5G25840, AT5G36890	24	TATGTTA, TATAACC, AAGGTTA, CGTAAA, ACGCAT, AAAGTA, AGTAGG, TATGCA, TATGCAA, AGGTTA, ACCTAC, ATAACC, ATGTTA, AATAGA, TAACTA, CGCTCA, AGTAGGT, ACCTACT, ATAACCTT, AAGGTTAT, ATAACCT, CGCTCAT, ACGCTCA, ACGCTCAT	8	TATGTTA, TATAACC, AAGGTTA, CGTAAA, ACGCAT, AAAGTA, TATGCAA, TAACTA
1362	x			x	x		x		PCC	90	x	9.02758e-06	1	5.2009e-07	x		x		0.64953	0.01313		11	AT1G09790, AT1G47400, AT1G56430, AT1G75250, AT3G02550, AT4G16370, AT5G04150, AT5G04730, AT5G05250, AT5G07800, AT5G15120	12	AATATG, AATGTG, CACTAG, AGAATA, TAATATG, ACAACC, AATATGG, AATATGGT, TAATATGG, AATATGGTT, TAATATGGT, TAATATGGTT	-	-
1361	x			x	x		x		PCC	90		1.66663e-05	1	4.00186e-07	x		x		0.70144	0.01221	x	21	AT1G09790, AT1G32180, AT1G47400, AT1G56430, AT1G75250, AT3G02550, AT3G11750, AT3G12150, AT3G27220, AT4G10510, AT4G16370, AT4G34950, AT5G04150, AT5G04730, AT5G05250, AT5G07800, AT5G15120, AT5G25830, AT5G25840, AT5G36890, AT5G53450	17	CGTAAC, AATATG, TGGGAA, TGGTAA, ACTAGG, CCACTA, ACGGCA, TTGGGAA, ACGCCG, CCCCAC, TCCCCAC, CCCCACT, TCACGCCG, CACGCCG, CCCCACTC, TCCCCACT, TCCCCACTC	9	CGTAAC, AATATG, TGGGAA, TGGTAA, ACTAGG, CCACTA, ACGGCA, ACGCCG, CCCCAC
1360	x			x	x		x		PCC	97	x	2.56331e-15	1.21877e-15	0.486863	x	x			0.6492	0.01176		11	AT1G34760, AT1G73120, AT1G74770, AT3G07720, AT3G12820, AT3G12900, AT3G50740, AT3G58810, AT3G61930, AT4G31940, AT5G38820	20	ACAGCA, CATGCC, CCATTC, CCATGC, AGAATG, ATGCAT, TCACGA, GCCCCA, CCATGCC, CGTGGA, ACGGAG, GACAGC, GACAGCC, CCCATGC, TGACAGC, GACAGCA, GGGGCA, TGACAGCA, ATGGGGCA, TGGGGCA	-	-
1359	x			x	x		x		PCC	97		1.64367e-13	2.67577e-14	0.591984	x	x			0.6594	0.01063		14	AT1G34760, AT1G73120, AT1G74770, AT3G07720, AT3G12820, AT3G12900, AT3G50740, AT3G58060, AT3G58810, AT3G61930, AT4G29740, AT4G31940, AT5G02780, AT5G38820	18	CCGGCC, CATGCC, CCATGC, TATAGA, CCATGCC, ACGAAA, GCCCCA, AGGCAT, CACGCCA, CACGCC, CGTGGA, AGGCATG, GACAGC, GACAGCC, GACAGCA, TGACAGC, CACGCCAC, TGACAGCA	-	-
1358	x			x	x		x		PCC	97	x	9.02758e-06	4.17e-05	0.486863	x	x			0.56593	0.01637		11	AT1G23020, AT1G49820, AT2G41120, AT3G12820, AT3G61930, AT4G19370, AT4G22890, AT4G30120, AT5G03570, AT5G38820, AT5G61250	7	CGATTA, TGTCAA, CCGCAG, CCTTCC, TGTCAAA, CCTTCCT, TCCTTCCT	-	-
1357	x			x	x		x		PCC	97		1.28162e-08	5.80196e-09	0.746695	x	x			0.71583	0.01004	x	19	AT1G23020, AT1G49820, AT1G56160, AT1G75420, AT2G41120, AT3G12820, AT3G12900, AT3G30350, AT3G58810, AT3G61930, AT4G19370, AT4G22890, AT4G29220, AT4G30120, AT5G02580, AT5G03570, AT5G38820, AT5G53850, AT5G61250	12	CGTAAG, CCACAA, CATGCC, ATAGGC, AACTGA, GGGCCA, CTGATA, CGATTA, AACGGC, ACTGAT, ACCCAC, GCACGC	12	CGTAAG, CCACAA, CATGCC, ATAGGC, AACTGA, GGGCCA, CTGATA, CGATTA, AACGGC, ACTGAT, ACCCAC, GCACGC
1356	x		x		x			x	PCC	99	x	2.09461e-05	1	2.49236e-06	x		x		0.61467	0.01096		11	AT1G09080, AT1G09790, AT1G12030, AT2G42750, AT3G18290, AT3G27580, AT3G47640, AT3G51200, AT5G13740, AT5G67330, AT5G67370	25	CACGTC, ACACGA, AATTGC, CCATAC, TACGAAT, AATGCG, ACGAAA, ACGTGG, ACACGT, CATCGC, AACACG, TACGAA, GTGCCA, GACGTGG, CGCGCC, ACGTGGC, CACGTG, CACGTGT, ACACGTG, GAATGCG, GAATGCGG, TCACGTGT, ACACGTGA, CGCGCCA, ACGTGGCG	-	-
1355	x		x		x			x	PCC	99		8.96849e-07	0.575286	1.40914e-06	x		x		0.69783	0.00543		24	AT1G02220, AT1G02750, AT1G09080, AT1G09790, AT1G12030, AT1G19850, AT1G56160, AT1G70610, AT2G29340, AT2G42750, AT3G01490, AT3G18290, AT3G27580, AT3G47640, AT3G48450, AT3G51200, AT4G13345, AT5G09570, AT5G13740, AT5G25840, AT5G53420, AT5G53450, AT5G67330, AT5G67370	25	ATTAGC, ACGAAA, AATTGC, CCATAC, CGTCAA, ACCATAC, ATGCGG, AGTGAT, ACCCAC, TACGAA, CACGTC, ACGTGAC, AAGCAC, CACGTCG, ACGTGG, CACGTA, CGTGAC, CACGTAA, ACCACG, CGCGCC, GACGTGG, TGACGTGG, CGTGACC, ACGTGACC, GACGTGGC	-	-
1354	x		x		x			x	PCC	97	x	4.86831e-09	0.0117169	2.49236e-06	x			x	0.72	0.0086	x	11	AT1G56430, AT1G74770, AT1G78090, AT3G12820, AT3G45330, AT3G56980, AT3G58810, AT3G63110, AT4G14980, AT4G38830, AT5G05250	20	GTTCTA, GAGTCA, GGGTCA, GGTCGA, AGACGA, AAGACGA, AAGACG, GCATGA, ATTTAC, GCTGAC, CGTGGA, ATGTAA, CGTGGAA, ACTGGC, ACAGCC, AGGGTCA, GACAGCC, CACGCC, AGACTGGC, GACTGGC	10	GTTCTA, GAGTCA, GGGTCA, GGTCGA, AAGACGA, GCATGA, ATTTAC, GCTGAC, CGTGGA, ATGTAA
1353	x		x		x			x	PCC	97		3.42171e-14	7.76772e-07	5.56633e-07	x			x	0.62595	0.01053		20	AT1G34760, AT1G47400, AT1G56430, AT1G74770, AT1G75420, AT1G78090, AT2G43100, AT2G47560, AT3G12820, AT3G45330, AT3G50740, AT3G56980, AT3G58810, AT3G63110, AT4G14980, AT4G19370, AT4G38830, AT5G03570, AT5G05250, AT5G61250	19	GTTCTA, GCATGA, ATATGG, AGCATG, AGACTG, AATATG, ATTTAC, ATCGTG, GGTCGA, TAGACTG, CGGCCA, GACAGC, TGACAGC, GACAGCA, GACAGCC, TGACAGCA, GTGACAGCA, GACAGCAG, TGACAGCC	-	-
1352	x		x		x			x	PCC	98	x	3.81618e-07	0.0117169	0.000186594	x			x	0.65833	0.0154		11	AT1G03470, AT1G09790, AT1G56160, AT1G56430, AT4G10510, AT4G30120, AT5G02580, AT5G04150, AT5G25840, AT5G36890, AT5G53450	15	CACTAC, CGTAAC, CGAGGC, ATGCCC, TGTTAA, ATACCC, ATACCCCT, ATACCCC, AATACCC, AATACCCA, TATGCCC, TAATACCC, AATACCCACG, AATACCCAC, TAATACCCA	-	-
1351	x		x		x			x	PCC	98		7.35421e-08	0.0241696	1.15544e-05	x			x	0.74067	0.01221	x	16	AT1G03470, AT1G09790, AT1G56160, AT1G56430, AT1G75250, AT3G51200, AT4G10510, AT4G16370, AT4G19370, AT4G30120, AT5G02580, AT5G04150, AT5G07800, AT5G25840, AT5G36890, AT5G53450	23	CACGAG, CACTAC, CGTAAC, TAACTA, CGAGGC, AAATCTG, CTAATA, TGTTAA, AAAGTA, TATAACC, AATAGA, AATATG, AATCTG, ATAACC, CGCATC, GTCAGA, TCGTAA, TTCGTAA, ACTAGTT, ACTAGT, AACTAGT, TCGTAAC, ACGCATC	15	CACGAG, CACTAC, CGTAAC, TAACTA, CGAGGC, AAATCTG, CTAATA, TGTTAA, AAAGTA, TATAACC, AATAGA, AATATG, CGCATC, GTCAGA, ACTAGTT
1350	x		x		x			x	PCC	99	x	3.69358e-13	6.28587e-13	0.300828	x	x			0.6816	0.01022		11	AT1G74770, AT3G07720, AT3G12820, AT3G12900, AT3G58060, AT3G58810, AT3G61930, AT4G19690, AT4G31940, AT5G02780, AT5G38820	18	CATGCC, GGTGAC, GTATAA, AGTCAA, CCATGC, GTCAAC, GACAGC, AGTCAAC, GCCCCA, AGGCAT, GACAGCC, TGACAGC, AAGGCAT, AGGCATG, GGTGACT, TGGTGACT, AAGGCATG, TGGTGACTA	-	-
1349	x		x		x			x	PCC	99		1.09013e-16	5.58966e-17	0.33992	x	x			0.67548	0.00939		13	AT1G34760, AT1G73120, AT1G74770, AT3G07720, AT3G12820, AT3G12900, AT3G58060, AT3G58810, AT3G61930, AT4G19690, AT4G31940, AT5G02780, AT5G38820	22	CATGCC, CCATTC, GTATAA, CCATGC, AGGCAT, TATAGA, ATTCGG, GACAGC, AGGCATG, GTCAAC, AGTCAAC, CGTGAC, GCCCCA, CGTGGA, TGACAGC, CCCATGC, GACAGCC, CACGCC, CACGCCA, GGGGCA, ATGGGGCA, TGGGGCA	-	-
1348	x		x		x			x	PCC	97	x	4.56117e-11	1.43911e-10	0.300828	x	x			0.6816	0.0146		11	AT1G34760, AT1G74770, AT2G04780, AT2G45470, AT3G01260, AT3G07720, AT3G12710, AT3G50740, AT3G58810, AT4G19690, AT4G31940	10	ATGCAT, CTTGTA, ATCTTG, CTTGTAT, ATTTGC, CATGAA, GCATGAA, GCCCCA, CCATGC, ACCGCA	-	-
1347	x		x		x			x	PCC	97		1.32515e-12	5.11414e-13	0.47598	x	x			0.70296	0.01261	x	19	AT1G34760, AT1G73120, AT1G74770, AT2G04780, AT2G43100, AT2G45470, AT3G01260, AT3G03680, AT3G07720, AT3G12710, AT3G12820, AT3G50740, AT3G58810, AT4G19690, AT4G28410, AT4G29740, AT4G31940, AT4G38830, AT5G16590	15	GGTCAC, CTTGTAT, CCATGC, ATCGTG, ATGCAT, ATATCG, CTTGTATA, AATGCAT, CTTGTA, AATGCA, TATCGTG, ACTTGTA, AACTTGTA, AACTTGTAT, TAACTTGTAT	6	GGTCAC, CTTGTAT, CCATGC, ATCGTG, ATGCAT, ATATCG
1346	x		x		x			x	PCC	97	x	4.56117e-11	0.314054	1.54928e-10	x		x		0.65017	0.01196		11	AT1G49000, AT1G56160, AT1G56430, AT3G18290, AT3G47640, AT4G10510, AT4G16370, AT5G02780, AT5G04150, AT5G36890, AT5G67330	12	ACATAAC, TTCGAA, GCATGA, CATAAC, ATTACA, GCAAAC, TGAGCA, AACGCC, ACTAGT, AACTAGT, ACTAGTT, TTGAGCA	-	-
1345	x		x		x			x	PCC	97		2.23608e-12	0.359292	3.15522e-12	x		x		0.69997	0.00995		13	AT1G49000, AT1G56160, AT1G56430, AT1G64980, AT3G18290, AT3G47640, AT4G10510, AT4G16370, AT5G02780, AT5G04150, AT5G05250, AT5G36890, AT5G67330	19	ACATAAC, AATGCG, CATAAC, GCAAAC, ATTACA, AGTGGA, ACTAGT, AACGCA, TAGTGGA, GTAGTGGA, AACGCC, CGTCAG, ACGTCAG, AAATGCG, CGTGCC, GAACGCA, CGTCAGC, CACGTGCC, ACGTGCC	-	-
1344	x		x		x			x	PCC	95	x	3.69358e-13	3.32995e-06	2.49236e-06	x			x	0.81613	0.01089	x	11	AT1G34760, AT1G74770, AT3G12820, AT3G45330, AT3G56980, AT3G58810, AT4G16370, AT4G19370, AT4G30120, AT4G38830, AT5G05250	20	CGTGGA, CCACGA, AGTAGG, ATTTAGA, ACCTCG, AACGGC, GTATAA, AGACTG, GTTATA, CCCACG, GTCAGA, CTCAGC, CGGCCA, ATTTAG, TCAACGGC, CCGAGG, CAACGGC, GACCTCG, TTCAACGGC, AGTAGGC	14	CGTGGA, CCACGA, AGTAGG, ATTTAGA, ACCTCG, AACGGC, GTATAA, AGACTG, GTTATA, CCCACG, GTCAGA, CTCAGC, CGGCCA, CCGAGG
1343	x		x		x			x	PCC	95		1.64002e-20	3.68484e-10	3.10807e-10	x			x	0.72075	0.00707		24	AT1G23020, AT1G34760, AT1G49000, AT1G56430, AT1G68990, AT1G74770, AT2G45590, AT3G12820, AT3G13610, AT3G45330, AT3G56980, AT3G58810, AT4G16370, AT4G19370, AT4G19690, AT4G30120, AT4G31940, AT4G38830, AT5G02780, AT5G04150, AT5G05250, AT5G38820, AT5G41670, AT5G61250	25	GCATGAA, CCCACG, TAATTA, GCATGA, GTATAA, GTCAAC, GTTATA, AGACGA, CCACGC, GAGTCA, CGTGGA, ATTGTAT, ATTGTA, CAGGTC, GATGAC, AACGGC, CGGCCA, CCAGCAC, AAATCT, CGTGGAA, CAGCAC, AATTTA, GCCGGC, GGCCGGC, GCCGGCC	-	-
1342	x		x		x			x	PCC	99	x	3.69358e-13	6.28587e-13	0.300828	x	x			0.56973	0.00928		11	AT1G34760, AT1G74770, AT2G05830, AT3G12820, AT3G13610, AT3G50740, AT3G58810, AT4G31940, AT5G03570, AT5G04950, AT5G38820	12	CGACCA, ACAGCA, CGTGGA, ATGCAT, CATGCC, GACAGC, TCATGCC, ATCATGCC, GACAGCA, TGACAGC, GACAGCC, TGACAGCA	-	-
1341	x		x		x			x	PCC	99		9.23388e-13	1.3633e-12	0.319549	x	x			0.56697	0.01755		12	AT1G34760, AT1G74770, AT2G05830, AT3G12820, AT3G13610, AT3G46900, AT3G50740, AT3G58810, AT4G31940, AT5G03570, AT5G04950, AT5G38820	4	ACAGCA, CATGCC, ATCGTG, ATGCAT	-	-
1340	x		x		x			x	PCC	98	x	2.09461e-05	1	2.49236e-06	x		x		0.61953	0.01287		11	AT1G37130, AT2G42750, AT3G01490, AT3G12920, AT3G18290, AT3G47640, AT3G48450, AT4G25700, AT5G13740, AT5G67330, AT5G67370	41	CCATAC, CACACG, AATTGC, ACACGT, CGTGCC, GGAGCC, AATGCG, GAACGCA, ACGTGG, CACGTC, CGTGGC, CCCTCG, TCCCTCG, AACGGG, CACGTG, GAACGC, ACACGTG, CACGTGT, GTGCCA, CACGTCG, ACGTGGC, ACGTGGCG, CCCTCGT, CGTGGCG, CCACGTC, AACGGGG, CGTGGCGA, ACGGGG, ACGAACGCA, CGAACGCA, CGAACGC, ACGAACGC, GCCACGTC, ACGTGCC, CACGTGCC, GCACGTGT, ACACGTGC, AACGGGGC, ACGGGGC, CCCTCGTA, CGCCACGTC	-	-
1339	x		x		x			x	PCC	98		4.32091e-05	1	2.49236e-06	x		x		0.78427	0.00785	x	27	AT1G03610, AT1G09790, AT1G12030, AT1G19310, AT1G19850, AT1G37130, AT1G42470, AT1G63440, AT1G70610, AT2G42750, AT3G01490, AT3G02480, AT3G12920, AT3G18290, AT3G18350, AT3G27580, AT3G47640, AT3G48450, AT3G55270, AT4G13345, AT4G16370, AT4G25700, AT4G26890, AT4G29230, AT5G13740, AT5G67330, AT5G67370	43	CCATAC, GAGGGA, AATTGC, AAGCAA, ATTAAG, TAATTAA, TTAATTA, ACGAAT, AACTAC, GCTGAC, CACACG, CACACGT, CACGTC, GTGCCA, ACACGT, CGTGCC, ACGTGG, CACGTG, CACGTA, CGTGTC, TAATTA, CACGTGG, AAAACT, ACGTGAC, CGTGAC, ACGAATA, ACGTGTC, ACGTGC, ACACGTG, CGTGACC, GCTGACG, CACGTGC, ACGTGCC, ACGTGACC, ACGAATAG, GCTGACGTG, GCTGACGT, ACGAATAGA, TACGAATAGA, TACGAATAGAG, CACGTGCC, CGCTGACGTG, CGCTGACGT	12	CCATAC, GAGGGA, AATTGC, AAGCAA, ATTAAG, TAATTAA, ACGAAT, AACTAC, CACACGT, CACGTC, GTGCCA, CACGTG
1338	x		x		x			x	PCC	98	x	2.09461e-05	0.314054	0.000186594	x		x		0.51347	0.01324		11	AT1G03470, AT1G09790, AT1G56160, AT3G18290, AT3G47640, AT3G51200, AT4G11110, AT5G24740, AT5G25840, AT5G58510, AT5G67330	8	ACCCAC, GTCAGA, TATGCA, CGCTTA, GACCAC, GACCACA, GACCACAA, AGACCACAA	-	-
1337	x		x		x			x	PCC	98		8.96849e-07	0.575286	1.40914e-06	x		x		0.71302	0.00635	x	24	AT1G03470, AT1G09080, AT1G09790, AT1G34150, AT1G56160, AT1G64980, AT2G42750, AT3G05120, AT3G11750, AT3G18290, AT3G27580, AT3G47640, AT3G51200, AT3G55270, AT3G59910, AT4G11110, AT4G21490, AT5G13740, AT5G24740, AT5G25840, AT5G53450, AT5G58510, AT5G67330, AT5G67370	15	CACGTC, AAAGTA, GCATTA, AAGAGT, ACTACT, AATGCG, CGCATA, TATGCA, CGCTTA, TATGCAA, CAATAA, GTCATA, GTCATAA, TAAGAA, CACGCA	12	CACGTC, AAAGTA, GCATTA, AAGAGT, ACTACT, AATGCG, CGCATA, TATGCA, CGCTTA, CAATAA, GTCATA, TAAGAA
1336	x		x		x			x	PCC	99	x	4.56117e-11	6.28587e-13	1	x	x			0.65083	0.01335		11	AT1G56160, AT3G07720, AT3G12820, AT3G12900, AT3G58060, AT3G58810, AT3G61930, AT4G31940, AT5G02780, AT5G36890, AT5G38820	15	CATGCC, AGGCAT, AGCCAA, AACGTA, AAATATTT, TAGCCA, CCATGC, AAATATT, AATATTT, GCCCCA, TAGCCAA, AATATT, AATATTTC, GAAATATT, CCATGCC	-	-
1335	x		x		x			x	PCC	99		4.92599e-12	2.81592e-14	1	x	x			0.56967	0.01132		14	AT1G34760, AT1G56160, AT3G07720, AT3G12820, AT3G12900, AT3G58060, AT3G58810, AT3G61930, AT4G19370, AT4G31940, AT5G02580, AT5G02780, AT5G36890, AT5G38820	20	CATGCC, CCATGC, CCTTCC, AACGTA, AACGGC, AAATATTT, GCCCCA, AAATATTTA, TAAATATTT, CCGGCC, AATATTT, AATATT, AAATATT, CCATGCC, CCTTCCC, CCTTCCCA, AAATATTTAA, TTAAATATTT, AAAATATTTAA, TTAAATATTTT	-	-
1334	x		x		x			x	PCC	99	x	4.56117e-11	1.43911e-10	0.300828	x	x			0.74733	0.01251	x	11	AT1G74770, AT3G12820, AT3G12900, AT3G58060, AT3G58810, AT3G61930, AT4G19370, AT4G30120, AT4G31940, AT5G02780, AT5G38820	22	CATGCC, ATTGAG, TCGGAA, CGTAAG, TATAGA, AGTCAA, GGTGAC, AGGCAT, TCGTAAG, CCGGCC, GCCCCA, GACAGC, AAATATT, AATATTT, CGTGGA, GACAGCC, AGTCAAC, AAGGCAT, AATATT, AGGCATG, AGTCAACG, AAGGCATG	8	CATGCC, ATTGAG, TCGGAA, TATAGA, AGTCAA, GGTGAC, AAATATT, CGTGGA
1333	x		x		x			x	PCC	99		2.39728e-19	7.65918e-19	0.0357912	x			x	0.69897	0.0109		22	AT1G23020, AT1G34760, AT1G56160, AT1G74770, AT2G05830, AT3G07720, AT3G12820, AT3G12900, AT3G50740, AT3G58060, AT3G58810, AT3G61930, AT4G19370, AT4G30120, AT4G31940, AT4G38830, AT5G02580, AT5G02780, AT5G03570, AT5G36890, AT5G38820, AT5G61250	17	CCCACG, CATGCC, ACGAAA, CGTAAG, CGATTA, CACGCC, GCCCCA, CGTTGA, AGGCAT, CGTTGAA, AACGGC, AGGTAG, CCATGC, ACGCAT, CCATGCC, AGGCATG, GACGCAT	-	-
1332	x		x		x			x	PCC	97	x	3.69358e-13	2.27851e-15	1	x	x			0.64803	0.00788		11	AT1G34760, AT1G73120, AT3G06890, AT3G07720, AT3G12820, AT3G12900, AT3G58060, AT3G58810, AT4G31940, AT5G02780, AT5G38820	14	AACGTA, CATGCC, GTGTTA, CCATGC, GTGTTAT, GTATAA, GCCCCA, CCATGCC, TGACAGC, GACAGCA, GACAGC, CCCATGC, GACAGCC, TGACAGCA	-	-
1331	x		x		x			x	PCC	97		3.42171e-14	5.25298e-15	0.486863	x	x			0.75573	0.00688	x	20	AT1G34760, AT1G64980, AT1G73120, AT1G74770, AT3G06890, AT3G07720, AT3G12820, AT3G12900, AT3G58060, AT3G58810, AT3G61410, AT3G61930, AT4G19690, AT4G31940, AT5G02780, AT5G07800, AT5G25830, AT5G36890, AT5G38820, AT5G45070	33	CATGCC, CGTCGA, CCATGC, CACTACT, AACGTA, CACTAC, AGGCAT, GTCAAC, AGTCAAC, GGTGAC, AGTAAC, CCCATGC, CGTGGA, CGTTGA, TGACAGC, AACATT, ATTATA, GACAGC, GTGTTA, ATTCGG, AGGCATG, TAGTAAC, GTGTTAT, GGTGACT, CGTTGAA, GACAGCA, CGTGAC, GACAGCC, CACGCC, TTAGTAACC, TAGTAACC, TGACAGCA, CACGCCA	18	CATGCC, CGTCGA, CCATGC, CACTACT, AACGTA, AGGCAT, AGTCAAC, GGTGAC, AGTAAC, CGTGGA, CGTTGA, TGACAGC, AACATT, ATTATA, GTGTTA, ATTCGG, CGTGAC, CACGCC
1330	x		x		x			x	PCC	99	x	4.56117e-11	1.43911e-10	0.300828	x	x			0.723	0.01624		11	AT1G30840, AT1G74770, AT2G43100, AT3G12820, AT3G50740, AT3G58810, AT4G19690, AT4G29740, AT4G31940, AT4G38830, AT5G38820	5	AGTCAA, GCTGGA, ATGCAT, AATGCA, CCGGCC	-	-
1329	x		x		x			x	PCC	99		2.37177e-13	1.08638e-13	0.405791	x	x			0.77111	0.01338	x	16	AT1G30840, AT1G34760, AT1G74770, AT2G28780, AT2G43100, AT3G01260, AT3G12820, AT3G50740, AT3G58810, AT3G61930, AT4G19690, AT4G29740, AT4G31940, AT4G38830, AT5G03570, AT5G38820	15	GTCGGA, ATGCAT, GTGTCAA, AGTCAA, ACTATA, TATAGA, ACATTA, TGTCAA, ATCGTG, TGACAGC, CCATGC, CATGCC, GACAGC, GACAGCA, TGACAGCA	8	GTCGGA, ATGCAT, GTGTCAA, AGTCAA, ACTATA, TATAGA, ACATTA, TGACAGC
1328	x		x		x			x	PCC	95	x	7.43572e-18	5.61421e-18	0.300828	x	x			0.6978	0.0105		11	AT1G34760, AT1G73120, AT1G74770, AT3G07720, AT3G12820, AT3G12900, AT3G58810, AT3G61930, AT4G19690, AT4G31940, AT5G38820	19	CCATTC, CATGCC, CCATGC, GTATAA, ATGCAT, GACAGC, CCCATGC, GTCAAC, TGACAGC, CGTGGA, AGTCAAC, GCCCCA, ACGGAG, AGTCAACG, GACAGCA, GGGGCA, TGACAGCA, ATGGGGCA, TGGGGCA	-	-
1327	x		x		x			x	PCC	95		1.09013e-16	5.58966e-17	0.33992	x	x			0.60282	0.01377		13	AT1G34760, AT1G73120, AT1G74770, AT3G07720, AT3G12820, AT3G12900, AT3G58810, AT3G61930, AT4G19690, AT4G31940, AT5G02780, AT5G38820, AT5G58750	47	CATGCC, CCATTC, ATTCGG, CCATGC, CCAGCA, AGGCAT, GTATAA, CCCATGC, GCATGA, ACGGAG, GCATGAA, GCCCCA, GGCATGA, ATTCGGT, AGGCATG, TGACAGC, CGGCCA, ATGCAT, ACAGCA, GTCAAC, AATGCAT, ATGCATT, CACGCCA, CACGCC, GACAGC, CCGGCC, TACGGAG, GACAGCA, GGGGCA, CAATGCAT, ATGCATTG, CCAGCAC, AATACGGAG, ATACGGAG, GACAGCC, GCCGGCCA, TGGCCGGC, GCCGGCC, GGCCGGC, CCGGCCA, GCCGGC, CCGGCCAGCA, CCGGCCAGC, CCGGCCAG, TGACAGCA, ATGGGGCA, TGGGGCA	-	-
1326	x		x		x			x	PCC	98	x	3.81618e-07	0.0117169	0.000186594	x			x	0.7118	0.01013	x	11	AT1G03470, AT1G09790, AT1G47400, AT1G56160, AT1G56430, AT1G64980, AT4G30120, AT5G04150, AT5G07800, AT5G25840, AT5G36890	10	TGTTAAT, ATGCAA, TATGCAA, ACACTA, AGGTTA, CACTAC, ACGAGA, CGCTCA, TGTTAA, CGAGGC	8	TGTTAAT, TATGCAA, ACACTA, AGGTTA, CACTAC, ACGAGA, CGCTCA, CGAGGC
1325	x		x		x			x	PCC	98		1.51373e-11	0.00247223	2.29754e-08	x			x	0.674	0.00839		24	AT1G03470, AT1G09790, AT1G31420, AT1G47400, AT1G56160, AT1G56430, AT1G64980, AT1G75250, AT3G11750, AT3G12820, AT3G20650, AT3G51200, AT4G16370, AT4G30120, AT5G02580, AT5G02780, AT5G04150, AT5G05250, AT5G07800, AT5G25830, AT5G25840, AT5G36890, AT5G53450, AT5G54800	43	AGGTTA, CACGCAA, CACTAC, CACGCA, GACCAC, GACGAAAA, ACGAAA, GTAATAA, GACGAAA, GTAATAAT, GTAATA, CCTCCG, CCACGC, ACGCAC, ATTAATTT, AAATTAAT, GCGTGA, AGACCAC, ATTACA, CACGCC, CGTCGA, GACGAAAAA, TATTACA, TATTAATT, AATTAATA, ATTAATT, TATTAAT, ATTAATA, AATTAAT, TTATTAAT, ATTAATAA, TATATTAATT, AATTAATATA, ACGCCG, AATTAATAT, ATATTAATT, GGCGTGA, TCACGCC, CACGCCG, ATTAAT, CACGCAC, CGGCGTGA, TCACGCCG	-	-
1324	x		x		x			x	PCC	99	x	0.000872724	0.000249664	1	x	x			0.74343	0.01027	x	11	AT1G03470, AT1G09790, AT1G56160, AT3G12900, AT3G27580, AT3G51200, AT3G58060, AT4G30120, AT5G02580, AT5G25840, AT5G36890	18	GATAAC, GATAGA, ACACTA, ACGAAA, ATAACC, ACGCAT, ATAATCA, AGCCAA, AGCCAAA, AATAGA, TATAACC, ATACCC, TAATCA, ACCCAC, GCCCAC, CGAGGC, GCCCCA, GCCCCAC	5	GATAAC, GATAGA, ACGCAT, AGCCAAA, TATAACC
1323	x		x		x			x	PCC	99		6.93679e-10	2.00344e-06	0.00175099	x			x	0.7034	0.00866		24	AT1G03470, AT1G09790, AT1G18910, AT1G32180, AT1G56160, AT1G56430, AT3G11750, AT3G12820, AT3G12900, AT3G27580, AT3G51200, AT3G58060, AT3G61930, AT4G02330, AT4G19370, AT4G21490, AT4G30120, AT5G02580, AT5G04150, AT5G13910, AT5G25840, AT5G36890, AT5G38820, AT5G67330	27	ATATGATA, ACTACA, AAAAGTA, TATTGAA, CTATTA, TATGATAA, GTGTTA, GAATAA, TATTAA, ATACCC, AATAACA, TAGAAAA, GTTATA, ATGATA, TATTGA, CTATTAC, AAAGTA, TATGATA, CAATAA, ATGCGA, AATAAC, ACTATTAC, TAGAAA, GCCCCA, AATTAA, ATGCGAC, GCCCCAC	-	-
1322	x		x		x			x	PCC	95	x	4.86831e-09	1	1.54928e-10	x		x		0.63887	0.01256		11	AT1G09790, AT1G47400, AT1G56430, AT1G75250, AT3G02550, AT4G16370, AT5G04150, AT5G04730, AT5G05250, AT5G07800, AT5G53450	10	CACTAG, TAATATG, CGTGCC, AATATG, AATATGG, AATATGGT, CACGTA, TAATATGG, TAATATGGT, TTAATATGGT	-	-
1321	x		x		x			x	PCC	95		2.90003e-08	1	8.15546e-10	x		x		0.55793	0.01041		14	AT1G09790, AT1G47400, AT1G56430, AT1G75250, AT3G02550, AT4G10510, AT4G16370, AT4G34950, AT5G04150, AT5G04730, AT5G05250, AT5G07800, AT5G15120, AT5G53450	10	ACTAGT, TAAGCA, ACTAGG, AATGTG, TAATATG, AATATG, CACGTA, TAATATGG, TAATATGGT, TTAATATGGT	-	-
1320	x		x		x			x	PCC	99	x	7.43572e-18	5.61421e-18	0.300828	x	x			0.70253	0.01487		11	AT1G34760, AT1G73120, AT1G74770, AT3G07720, AT3G12820, AT3G12900, AT3G50740, AT3G58810, AT3G61930, AT4G31940, AT5G38820	20	ACAGCA, CCATTC, CATGCC, CCATGC, AGAATG, ATGCAT, TCACGA, GCCCCA, CCATGCC, ACGGAG, CGTGGA, GACAGC, GACAGCC, CCCATGC, GACAGCA, TGACAGC, GGGGCA, TGACAGCA, ATGGGGCA, TGGGGCA	-	-
1319	x		x		x			x	PCC	99		3.08302e-17	2.03706e-17	0.319549	x	x			0.71203	0.01345	x	12	AT1G34760, AT1G73120, AT1G74770, AT3G07720, AT3G12820, AT3G12900, AT3G50740, AT3G58810, AT3G61930, AT4G31940, AT5G02780, AT5G38820	28	CATGCC, ACAGCA, CCATTC, AGAATG, AGGCAT, CCATGC, AGGCATG, CACGCC, ATGCATTA, TAATGCAT, ATGCAT, ACGGAG, CACGCCA, GCCCCA, CCATGCC, GACAGCA, AATGCAT, ATGCATT, CCCATGC, GGGGCA, TGACAGCA, TACGGAG, ATGGGGCA, TGGGGCA, ATACGGAG, GAAATACGGAG, AATACGGAG, AAATACGGAG	8	CATGCC, ACAGCA, CCATTC, AGAATG, AGGCAT, CCATGC, ATGCATTA, GCCCCA
1318	x		x		x			x	PCC	99	x	3.81618e-07	3.32995e-06	0.300828	x	x			0.52753	0.01501		11	AT1G23020, AT1G49820, AT2G41120, AT3G12820, AT3G61930, AT4G19370, AT4G22890, AT4G30120, AT5G03570, AT5G38820, AT5G61250	7	CGATTA, TGTCAA, CCGCAG, TGTCAAA, CCTTCC, CCTTCCT, TCCTTCCT	-	-
1317	x		x		x			x	PCC	99		6.33673e-07	4.85934e-06	0.319549	x	x			0.67443	0.01421		12	AT1G23020, AT1G49820, AT2G41120, AT3G12820, AT3G61930, AT4G19370, AT4G22890, AT4G29220, AT4G30120, AT5G03570, AT5G38820, AT5G61250	14	CATACAA, CCATAA, TGTCAA, TGTCAAA, CGATTA, TGTCAAAT, CCTTCC, CCGCAG, CCTTCCT, ATACAA, CATGCC, TCATGCC, TGTCAAATG, TCCTTCCT	-	-
1316	x		x		x		x		PCC	98	x	0.000274155	1	2.77611e-05	x		x		0.64787	0.014		11	AT1G09080, AT1G09790, AT1G12030, AT2G42750, AT3G18290, AT3G27580, AT3G47640, AT3G51200, AT5G13740, AT5G67330, AT5G67370	25	CACGTC, AATTGC, ACACGA, ACGAAA, CCATAC, TACGAAT, AATGCG, ACACGT, AACACG, ACGTGG, TACGAA, CATCGC, GTGCCA, GACGTGG, CGCGCC, ACGTGGC, CACGTG, ACACGTG, CACGTGT, GAATGCG, GAATGCGG, ACACGTGA, TCACGTGT, CGCGCCA, ACGTGGCG	-	-
1315	x		x		x		x		PCC	98		2.85042e-05	0.946438	2.19653e-05	x		x		0.62313	0.00899		23	AT1G02220, AT1G02750, AT1G09080, AT1G09790, AT1G12030, AT1G19850, AT1G56160, AT1G70610, AT2G29340, AT2G42750, AT3G01490, AT3G18290, AT3G27580, AT3G47640, AT3G51200, AT4G13345, AT5G09570, AT5G13740, AT5G25840, AT5G53420, AT5G53450, AT5G67330, AT5G67370	34	ACGAAA, ATTAGC, CCATAC, AGTGAT, ACCCAC, ATGCGG, ACCATAC, AATTGC, AAGCAC, CACGTA, CACGTC, ACGTGAC, ACGTGA, CACGTAA, CACGTCG, GGTCAC, ACGTGG, ACGTCG, CGCGCC, CGTGAC, TGACGTGG, CATTAGC, GACGTGG, ACGTGGC, CGTGACC, GGTCACG, CCATTAGC, GGTCACGT, ACGTGACC, GACGTGGC, ACGTGGCG, GCCATTAGC, ACGTGGCGA, GACGTGGCG	-	-
1314	x		x		x		x		PCC	95	x	2.32201e-07	0.0399396	2.77611e-05	x			x	0.785	0.00974	x	11	AT1G56430, AT1G74770, AT1G78090, AT3G12820, AT3G45330, AT3G56980, AT3G58810, AT4G14980, AT4G38830, AT5G05250, AT5G61250	15	GAGTCA, GGGTCA, CATTGG, GCACAA, GCATGA, GTTATA, ATTTAC, ATGTAA, CGTGGA, CCCACG, GCTGAC, ACAGCC, CGTGGAA, CACGCC, GACAGCC	10	GAGTCA, GGGTCA, CATTGG, GCACAA, GCATGA, GTTATA, ATTTAC, CGTGGA, CCCACG, GCTGAC
1313	x		x		x		x		PCC	95		1.86628e-10	0.00031556	6.60127e-06	x			x	0.65947	0.01543		18	AT1G34760, AT1G47400, AT1G56430, AT1G74770, AT1G75420, AT1G78090, AT2G43100, AT2G47560, AT3G12820, AT3G45330, AT3G56980, AT3G58810, AT4G14980, AT4G19370, AT4G38830, AT5G03570, AT5G05250, AT5G61250	13	GCATGA, GTTCTA, GAGTCA, GTCAAC, AGACTG, CCCACG, ATCGTG, GACAGC, CGGCCA, GTCAACG, TGACAGC, CACGCC, GGTCAACG	-	-
1312	x		x		x		x		PCC	97	x	9.02758e-06	0.0399396	0.00116476	x			x	0.65707	0.01483		11	AT1G03470, AT1G09790, AT1G56160, AT1G56430, AT4G10510, AT4G30120, AT5G02580, AT5G04150, AT5G25840, AT5G36890, AT5G53450	15	CACTAC, CGTAAC, CGAGGC, TGTTAA, ATGCCC, ATACCC, ATACCCCT, ATACCCC, AATACCC, AATACCCA, TATGCCC, TAATACCC, AATACCCACG, AATACCCAC, TAATACCCA	-	-
1311	x		x		x		x		PCC	97		1.92243e-06	0.0696642	0.000102462	x		x		0.72301	0.01175	x	15	AT1G03470, AT1G09790, AT1G56160, AT1G56430, AT3G51200, AT4G10510, AT4G16370, AT4G19370, AT4G30120, AT5G02580, AT5G04150, AT5G07800, AT5G25840, AT5G36890, AT5G53450	20	CACTAC, CACGAG, GTCAGA, CGAGGC, ATAACC, TAACTA, CTAATA, CGTAAC, TATAACC, AATAGA, AAAGTA, ACTAGT, CGCTCA, ACTAGTT, AACTAGT, CGTAACT, CGTAACTC, CGCTCAT, TCGTAACT, TCGTAACTC	10	CACTAC, CACGAG, GTCAGA, CGAGGC, ATAACC, TAACTA, CTAATA, CGTAAC, AATAGA, AAAGTA
1310	x		x		x		x		PCC	97	x	4.56117e-11	4.97033e-11	0.486863	x	x			0.69827	0.0115		11	AT1G74770, AT3G07720, AT3G12820, AT3G12900, AT3G58060, AT3G58810, AT3G61930, AT4G19690, AT4G31940, AT5G02780, AT5G38820	18	CATGCC, GGTGAC, AGTCAA, CCATGC, GTATAA, AGGCAT, GACAGC, GTCAAC, GCCCCA, AGTCAAC, TGACAGC, GACAGCC, AAGGCAT, AGGCATG, GGTGACT, TGGTGACT, AAGGCATG, TGGTGACTA	-	-
1309	x		x		x		x		PCC	97		4.25448e-15	4.38125e-16	0.617631	x	x			0.77714	0.01432	x	15	AT1G34760, AT1G73120, AT1G74770, AT3G06890, AT3G07720, AT3G12820, AT3G12900, AT3G50740, AT3G58060, AT3G58810, AT3G61930, AT4G19690, AT4G31940, AT5G02780, AT5G38820	27	CATGCC, ACAGCA, CCATGC, GTATAA, ACGAAA, AGGCATG, AGGCAT, GACAGC, CCCATGC, ACGCAT, ATTCGG, GTCAAC, AGTCAAC, CGTGAC, TGACAGC, GCCCCA, GACAGCA, AAGTCAAC, ACGCATG, TGACAGCA, TGCCCCAT, GCCCCAT, TAAGTCAAC, GCCCCATG, TGCCCCATG, TGCCCCATGC, GCCCCATGC	11	CATGCC, ACAGCA, CCATGC, GTATAA, ACGAAA, GACAGC, ACGCAT, ATTCGG, AGTCAAC, CGTGAC, GCCCCA
1308	x		x		x		x		PCC	95	x	4.56117e-11	4.97033e-11	0.486863	x	x			0.72287	0.01302		11	AT1G34760, AT1G74770, AT2G43100, AT3G01260, AT3G07720, AT3G12820, AT3G50740, AT3G58810, AT4G19690, AT4G29740, AT4G31940	34	ATGCAT, AATGCAT, CCATGC, AATGCA, CAAATAG, GACTTA, TGACAAAA, TGACAAA, ACAGGA, CGTGAC, AGTCAA, CTTCCA, TAAATAG, CATGCC, GACAAA, TGACAA, ACAAATAG, GTCTTA, AAATAG, GACTCC, GCATGA, GCATGAA, GACAGC, ATGACAAA, TGACAGC, GACAGCC, TCATGCC, GGCATGA, GATGACAAA, ATGACAAAAG, TGACAAAAG, GACAAATAG, TGACAAAAGT, ATGACAAAAGT	-	-
1307	x		x		x		x		PCC	95		1.29549e-10	1.14704e-10	0.520303	x	x			0.72756	0.00772	x	12	AT1G34760, AT1G74770, AT2G43100, AT3G01260, AT3G07720, AT3G12820, AT3G50740, AT3G58810, AT4G19690, AT4G29740, AT4G31940, AT4G38830	29	ATGCAT, AGTCAA, AATGCAT, AATGCA, CCATGC, TGACAA, GTCTTA, CTTGTAT, CAAAGA, ATCGTG, CTGGAA, CGTGAC, ATGGGG, GACTCC, CATGCC, CTTGTA, CTTGTATA, AACAGGA, ACAGGA, CATGGGG, ACTTGTATA, TCATGCC, CCTGGAA, GACTTGTATAT, GACTTGTATA, ACCTGGAA, ATGGGGC, ATGGGGCA, GCATGGGG	8	ATGCAT, AGTCAA, CCATGC, TGACAA, GTCTTA, CTTGTAT, CTGGAA, GACTCC
1306	x		x		x		x		PCC	95	x	4.01844e-09	0.538909	5.3654e-09	x		x		0.66833	0.01249		11	AT1G49000, AT1G56160, AT1G56430, AT3G18290, AT3G47640, AT4G10510, AT4G16370, AT5G02780, AT5G04150, AT5G36890, AT5G67330	12	ACATAAC, TTCGAA, CATAAC, GCATGA, GCAAAC, TGAGCA, ATTACA, ACTAGT, AACGCC, ACTAGTT, AACTAGT, TTGAGCA	-	-
1305	x		x		x		x		PCC	95		4.01844e-09	0.538909	5.3654e-09	x		x		0.64207	0.01186		11	AT1G49000, AT1G56160, AT1G56430, AT3G18290, AT3G47640, AT4G10510, AT4G16370, AT5G02780, AT5G04150, AT5G36890, AT5G67330	12	ACATAAC, TTCGAA, GCATGA, CATAAC, GCAAAC, TGAGCA, ATTACA, AACGCC, ACTAGT, TTGAGCA, ACTAGTT, AACTAGT	-	-
1304	x		x		x		x		PCC	90	x	4.56117e-11	4.17e-05	2.77611e-05	x			x	0.7851	0.01157	x	11	AT1G34760, AT1G74770, AT3G12820, AT3G45330, AT3G56980, AT3G58810, AT4G16370, AT4G19370, AT4G30120, AT4G38830, AT5G05250	20	CGTGGA, ATTTAGA, AGTAGG, AGACTG, CCACGA, CCCACG, AACGGC, GTTATA, GTCAGA, CTCAGC, GTATAA, ACCTCG, CGGCCA, ATTTAG, TCAACGGC, CCGAGG, CAACGGC, TTCAACGGC, GACCTCG, AGTAGGC	14	CGTGGA, ATTTAGA, AGTAGG, AGACTG, CCACGA, CCCACG, AACGGC, GTTATA, GTCAGA, CTCAGC, GTATAA, ACCTCG, CGGCCA, CCGAGG
1303	x		x		x		x		PCC	90		2.96574e-18	9.04611e-09	4.81217e-09	x			x	0.69664	0.00787		33	AT1G23020, AT1G34760, AT1G47400, AT1G49000, AT1G56430, AT1G64170, AT1G68990, AT1G74770, AT1G76950, AT2G45590, AT3G07720, AT3G12820, AT3G13610, AT3G45330, AT3G47980, AT3G56980, AT3G58810, AT4G16370, AT4G19370, AT4G19690, AT4G30120, AT4G31940, AT4G38830, AT5G02780, AT5G04150, AT5G05250, AT5G38820, AT5G41670, AT5G47455, AT5G59070, AT5G59560, AT5G60100, AT5G61250	44	GATGAC, CCCACG, ATTGTAT, ATTGTA, CGTTCC, AATTAC, GTATAA, GTCAAC, GGTGAC, GCATGAA, AAATCT, AACGGC, AGCATG, CCATGC, CCACGC, CGGCCA, AATTTA, GCATGA, CGTGAC, CGGCAA, AGACGC, CGTGACC, TCCGCTC, CCGCTC, GGCATGA, CCGCTCA, ACGGCA, GGCGCA, AACGGCA, CAGCATG, CGGCCAG, CAGCATGT, GGCATGAA, TCAGCATG, CAGCATGTT, CCGGCCAGC, CCGGCCAG, CGGCCAGC, GACGGCA, GGCATGAAA, CGACGGCAA, GACGGCAA, CGACGGCA, TCAGCATGT	-	-
1302	x		x		x		x		PCC	97	x	4.56117e-11	4.97033e-11	0.486863	x	x			0.56947	0.01311		11	AT1G34760, AT1G74770, AT2G05830, AT3G12820, AT3G13610, AT3G50740, AT3G58810, AT4G31940, AT5G03570, AT5G04950, AT5G38820	12	CGACCA, ACAGCA, CGTGGA, ATGCAT, CATGCC, TCATGCC, GACAGC, ATCATGCC, GACAGCA, TGACAGC, GACAGCC, TGACAGCA	-	-
1301	x		x		x		x		PCC	97		1.63767e-09	2.65299e-10	0.84535	x	x			0.74655	0.00962	x	22	AT1G34760, AT1G74770, AT1G75420, AT2G05830, AT2G28780, AT2G43100, AT3G12820, AT3G12900, AT3G13610, AT3G46900, AT3G50740, AT3G58810, AT4G19370, AT4G29740, AT4G31940, AT4G38830, AT5G03570, AT5G04950, AT5G23020, AT5G38820, AT5G41670, AT5G61250	24	AACATTA, ATCGTG, ATAAATAA, AGCATG, TGTATCA, ACTATA, GTATCA, AGTGGC, ATAAATA, GATACA, GCATGA, GATACAT, ATACAT, CATGCA, ACATTA, ACAGGA, CATGCC, CCATGC, CAACAGGA, AACAGGA, GCATGC, CATGCAC, TAAATA, CATGCACT	8	AACATTA, ATCGTG, ATAAATAA, AGCATG, TGTATCA, ACTATA, AGTGGC, CATGCA
1300	x		x		x		x		PCC	97	x	0.000274155	1	2.77611e-05	x		x		0.6274	0.0115		11	AT1G37130, AT2G42750, AT3G01490, AT3G12920, AT3G18290, AT3G47640, AT3G48450, AT4G25700, AT5G13740, AT5G67330, AT5G67370	41	CCATAC, CACACG, AATTGC, ACACGT, CGTGCC, GGAGCC, AATGCG, GAACGCA, CACGTC, CCCTCG, ACGTGG, TCCCTCG, CGTGGC, CACGTG, GAACGC, AACGGG, CACGTCG, ACACGTG, CACGTGT, GTGCCA, ACGTGGC, ACGTGGCG, CGTGGCG, CCCTCGT, CCACGTC, CGTGGCGA, AACGGGG, ACGGGG, ACGAACGCA, CGAACGC, ACGAACGC, CGAACGCA, CACGTGCC, GCACGTGT, ACACGTGC, GCCACGTC, ACGTGCC, AACGGGGC, ACGGGGC, CCCTCGTA, CGCCACGTC	-	-
1299	x		x		x		x		PCC	97		0.000175496	1	8.48959e-06	x		x		0.74106	0.01012	x	19	AT1G12030, AT1G37130, AT1G70610, AT2G42750, AT3G01490, AT3G12920, AT3G18290, AT3G18350, AT3G27580, AT3G47640, AT3G48450, AT3G55270, AT4G13345, AT4G16370, AT4G25700, AT4G29230, AT5G13740, AT5G67330, AT5G67370	45	GAGGGA, CCATAC, ATTAAG, AATTGC, AACTAC, TCTTAA, GCTGAC, CACACG, GAACGCA, CGTGAC, CTAGGC, GGAGCC, GAACGC, ACACGT, GTGGCA, CACGTC, CGTGACC, CACACGT, CGTGCC, ACGTGAC, AACGCC, AACGGG, ACGTGACC, ACGTCC, ACGTGG, CACGTG, ACACGTG, CACGTGT, CGTGGC, ACACGTC, ACGTGCC, GCTGACG, GCTGACGTG, ACGTGGC, GCTGACGT, AACGTCC, CACGTGAC, ACGTGGCG, CGTGGCG, CCTAGGC, CACGTGCC, AACGGGG, CGTGGCGA, CCTAGGCC, AACGGGGC	12	GAGGGA, CCATAC, ATTAAG, AATTGC, AACTAC, TCTTAA, GCTGAC, CACACG, GAACGCA, CGTGAC, CTAGGC, GTGGCA
1298	x		x		x		x		PCC	97	x	0.000274155	0.538909	0.00116476	x		x		0.53043	0.01331		11	AT1G03470, AT1G09790, AT1G56160, AT3G18290, AT3G47640, AT3G51200, AT4G11110, AT5G24740, AT5G25840, AT5G58510, AT5G67330	8	ACCCAC, GTCAGA, TATGCA, CGCTTA, GACCAC, GACCACA, GACCACAA, AGACCACAA	-	-
1297	x		x		x		x		PCC	97		1.23596e-05	0.853459	1.08319e-05	x		x		0.54534	0.00674		20	AT1G03470, AT1G09080, AT1G09790, AT1G56160, AT1G64980, AT2G42750, AT3G11750, AT3G18290, AT3G47640, AT3G51200, AT3G55270, AT3G59910, AT4G11110, AT5G13740, AT5G24740, AT5G25840, AT5G53450, AT5G58510, AT5G67330, AT5G67370	27	CGCTTA, ACTACT, TATGCA, GTCAGA, AGTGAT, AAAGTA, AATGCG, ACGAAA, AGTGATG, CACGTC, CGCATA, GCATTA, CACGCA, CACTAC, CCACGTC, CGAGGC, TCACTAC, CGCATAT, CCACGTCA, CACGTCG, AGTGATGT, CGTCAGA, TTCACTAC, CGCGCC, CGCGCCA, TTCACTACG, TTCACTACGT	-	-
1296	x		x		x		x		PCC	97	x	4.01844e-09	4.97033e-11	1	x	x			0.65127	0.0141		11	AT1G56160, AT3G07720, AT3G12820, AT3G12900, AT3G58060, AT3G58810, AT3G61930, AT4G31940, AT5G02780, AT5G36890, AT5G38820	15	CATGCC, AGGCAT, AGCCAA, AAATATTT, AACGTA, CCATGC, TAGCCA, GCCCCA, TAGCCAA, GAAATATT, AATATTTC, AAATATT, AATATTT, AATATT, CCATGCC	-	-
1295	x		x		x		x		PCC	97		4.56117e-11	3.7717e-14	1	x	x			0.66419	0.01057		22	AT1G34760, AT1G56160, AT2G05830, AT2G43610, AT3G07720, AT3G12820, AT3G12900, AT3G50740, AT3G51200, AT3G58060, AT3G58810, AT3G61930, AT4G02330, AT4G19370, AT4G30120, AT4G31940, AT5G02580, AT5G02780, AT5G13910, AT5G25840, AT5G36890, AT5G38820	12	ACGAAA, ACCCAC, AACATT, CATGCC, AGGTAG, TATACA, GTATAA, GCCCCA, CCATGC, TGTATAA, TTATACA, CCATGCC	-	-
1294	x		x		x		x		PCC	99	x	4.01844e-09	7.17273e-09	0.486863	x	x			0.74563	0.01205	x	11	AT1G74770, AT3G12820, AT3G12900, AT3G58060, AT3G58810, AT3G61930, AT4G19370, AT4G30120, AT4G31940, AT5G02780, AT5G38820	22	CATGCC, ATTGAG, AGTCAA, TCGGAA, TATAGA, GGTGAC, CGTAAG, AGGCAT, CCGGCC, CGTGGA, TCGTAAG, AATATTT, AGTCAAC, AAATATT, GCCCCA, AAGGCAT, GACAGC, GACAGCC, AATATT, AGGCATG, AGTCAACG, AAGGCATG	5	CATGCC, ATTGAG, TCGGAA, TATAGA, AATATTT
1293	x		x		x		x		PCC	99		7.44439e-14	3.36739e-15	0.715254	x	x			0.64868	0.01278		18	AT1G34760, AT1G56160, AT1G74770, AT2G05830, AT3G12820, AT3G12900, AT3G50740, AT3G58060, AT3G58810, AT3G61930, AT4G19370, AT4G30120, AT4G31940, AT5G02780, AT5G03570, AT5G36890, AT5G38820, AT5G61250	32	ACGAAA, CATGCC, AACTGA, TATAGA, TAACTA, CGGCCA, AACATTA, AGGCAT, CGTTGAA, AATATAT, ATATATT, CCGGCC, AAGGCAT, CGATTA, GCCCCA, CGTTGA, AACATT, CCATGC, ATATAT, CCATGCC, GACAGC, CGATTAA, TAAGGCAT, GACAGCA, TGACAGC, CGATTAAA, GACAGCC, CCGGCCG, ACGATTAAA, ACGATTAA, TGACAGCA, ACGATTAAAA	-	-
1292	x		x		x		x		PCC	97	x	4.56117e-11	2.78073e-13	1	x	x			0.64883	0.00771		11	AT1G34760, AT1G73120, AT3G06890, AT3G07720, AT3G12820, AT3G12900, AT3G58060, AT3G58810, AT4G31940, AT5G02780, AT5G38820	14	AACGTA, CATGCC, GTGTTA, CCATGC, GTATAA, GTGTTAT, GCCCCA, GACAGC, TGACAGC, CCATGCC, GACAGCA, CCCATGC, GACAGCC, TGACAGCA	-	-
1291	x		x		x		x		PCC	97		1.17361e-11	2.67577e-14	1	x	x			0.55073	0.00727		14	AT1G34760, AT1G73120, AT3G06890, AT3G07720, AT3G12820, AT3G12900, AT3G58060, AT3G58810, AT4G19690, AT4G31940, AT5G02780, AT5G25830, AT5G38820, AT5G45070	20	AACGTA, CATGCC, AAGTCAA, GTGTTA, GTATAA, GTGTTAT, AAGTCA, GTCAAC, ATTCGG, AAGTCAAC, GTAAAC, CCATGC, AGTCAAC, TGACAGC, CGTGAC, CCCATGC, GACAGC, GACAGCA, GACAGCC, TGACAGCA	-	-
1290	x		x		x		x		PCC	97		1	1	1					n.d.	n.d.		0		0
1289	x		x		x		x		PCC	97	x	4.56117e-11	4.97033e-11	0.486863	x	x			0.7126	0.0113	x	11	AT1G34760, AT1G74770, AT2G43100, AT3G12820, AT3G50740, AT3G58810, AT4G19690, AT4G29740, AT4G31940, AT4G38830, AT5G38820	16	AATGCA, ATGCAT, ATCGTG, ACGAAAT, AGTCAA, GTCTTA, CGTGAC, CCGGCC, ACGAAATTT, ACGAAATT, ACGAAA, GGTCTTA, GACAGC, TGACAGC, AGGTCTTA, GACAGCC	8	AATGCA, ATGCAT, ATCGTG, ACGAAAT, AGTCAA, GTCTTA, CGTGAC, CCGGCC
1288	x		x		x		x		PCC	97		1.84313e-12	5.39958e-12	0.13599	x	x			0.66976	0.00717		23	AT1G34760, AT1G62280, AT1G70560, AT1G74770, AT2G28780, AT2G43100, AT3G01260, AT3G12820, AT3G46900, AT3G47980, AT3G50740, AT3G58810, AT3G61930, AT4G19690, AT4G29740, AT4G30120, AT4G31940, AT4G38830, AT5G03570, AT5G05250, AT5G23020, AT5G38820, AT5G61250	14	GTCGGA, TATAGA, TAAATAA, ATGCAT, ATCGTG, TGTCAA, AGCATG, ACATTA, CATGCA, CCATGC, CATGCC, TCACGA, TCACGAT, TAAATA	-	-
1287	x		x		x		x		PCC	90	x	2.56331e-15	1.21877e-15	0.486863	x	x			0.69947	0.0123		11	AT1G34760, AT1G73120, AT1G74770, AT3G07720, AT3G12820, AT3G12900, AT3G58810, AT3G61930, AT4G19690, AT4G31940, AT5G38820	19	CCATTC, CATGCC, CCATGC, GTATAA, CCCATGC, ATGCAT, GACAGC, AGTCAAC, GTCAAC, TGACAGC, CGTGGA, GCCCCA, ACGGAG, AGTCAACG, GACAGCA, GGGGCA, TGACAGCA, ATGGGGCA, TGGGGCA	-	-
1286	x		x		x		x		PCC	90		1.6517e-15	1.56353e-16	0.591984	x	x			0.65679	0.01027		14	AT1G34760, AT1G73120, AT1G74770, AT3G07720, AT3G12820, AT3G12900, AT3G50740, AT3G58060, AT3G58810, AT3G61930, AT4G19690, AT4G31940, AT5G02780, AT5G38820	18	CATGCC, CCATGC, ACGAAA, TATAGA, ATTCGG, AGGCAT, CCATGCC, GACAGC, ATGCAT, GCCCCA, AGGCATG, CGTGGA, AATGCAT, ATGCATT, TGACAGC, TAATGCAT, ATGCATTA, GACAGCC	-	-
1285	x		x		x		x		PCC	97	x	9.02758e-06	0.0399396	0.00116476	x			x	0.69237	0.01042		11	AT1G03470, AT1G09790, AT1G47400, AT1G56160, AT1G56430, AT1G64980, AT4G30120, AT5G04150, AT5G07800, AT5G25840, AT5G36890	10	ATGCAA, TGTTAAT, AGGTTA, TATGCAA, ACGAGA, CGCTCA, CACTAC, CGAGGC, ACACTA, TGTTAA	-	-
1284	x		x		x		x		PCC	97		5.43517e-07	0.118497	1.08319e-05	x		x		0.59948	0.00937		20	AT1G03470, AT1G09790, AT1G31420, AT1G47400, AT1G56160, AT1G56430, AT1G64980, AT1G75250, AT3G11750, AT3G20650, AT4G16370, AT4G30120, AT5G02580, AT5G04150, AT5G07800, AT5G25830, AT5G25840, AT5G36890, AT5G53450, AT5G54800	31	AGGTTA, CCTCCG, GTAATA, CACTAC, ATTGTA, ACGAAA, AACTGA, GTAATAA, ATATGC, TGTTAA, CGAGGC, CACGCA, TATATGC, GCGTGA, ATATGCC, ACGCAC, CCACGC, ACGCCG, CACGCC, CACGCCG, TCACGCC, GGCGTGA, CACGCAC, TCACGCCG, CGGCGTGA, ACGCACGT, ACGCACG, CACGCACG, CCACGCACGT, CCACGCACG, CACGCACGT	-	-
1283	x		x		x		x		PCC	99	x	0.00587514	0.00164461	1	x	x			0.73383	0.01049	x	11	AT1G03470, AT1G09790, AT1G56160, AT3G12900, AT3G27580, AT3G51200, AT3G58060, AT4G30120, AT5G02580, AT5G25840, AT5G36890	18	ATAACC, GATAAC, GATAGA, ACGCAT, AATAGA, AGCCAAA, ACACTA, TATAACC, ATAATCA, AGCCAA, TAATCA, ACGAAA, ATACCC, ACCCAC, GCCCAC, CGAGGC, GCCCCA, GCCCCAC	10	ATAACC, GATAAC, GATAGA, ACGCAT, AATAGA, AGCCAAA, ACACTA, ATAATCA, ACGAAA, ATACCC
1282	x		x		x		x		PCC	99		6.97596e-05	0.00020736	0.651469	x	x			0.63643	0.01391		16	AT1G03470, AT1G09790, AT1G32180, AT1G56160, AT3G11750, AT3G12820, AT3G12900, AT3G27580, AT3G51200, AT3G58060, AT4G19370, AT4G30120, AT5G02580, AT5G04150, AT5G25840, AT5G36890	20	ATACCC, AGTTAAA, TATGTTA, AAGGTTA, ACGCAT, AGTAGG, ATGTTA, AAGGTTAT, TAACTA, AGGTTA, AAAGTA, AGTTAA, TATTAA, TTAACTA, TAGTTAA, AGTAGGT, TAGTTAAAA, TAGTTAAA, TTTAACTA, TTTTAACTA	-	-
1281	x		x		x		x		PCC	90	x	2.32201e-07	1	5.3654e-09	x		x		0.6522	0.01086		11	AT1G09790, AT1G47400, AT1G56430, AT1G75250, AT3G02550, AT4G16370, AT5G04150, AT5G04730, AT5G05250, AT5G07800, AT5G53450	10	TAATATG, CACTAG, CGTGCC, AATATG, AATATGGT, AATATGG, CACGTA, TAATATGG, TAATATGGT, TTAATATGGT	-	-
1280	x		x		x		x		PCC	90		2.9917e-06	1	7.42661e-08	x		x		0.73807	0.01292	x	16	AT1G09790, AT1G47400, AT1G56430, AT1G75250, AT3G02550, AT3G11750, AT4G10510, AT4G16370, AT4G34950, AT5G04150, AT5G04730, AT5G05250, AT5G07800, AT5G15120, AT5G53450, AT5G54800	6	TAATATG, ACTAGG, ACTAGT, CTAATA, AATATG, ATTACA	5	TAATATG, ACTAGG, ACTAGT, CTAATA, ATTACA
1279	x		x		x		x		PCC	97	x	2.56331e-15	1.21877e-15	0.486863	x	x			0.69053	0.0145		11	AT1G34760, AT1G73120, AT1G74770, AT3G07720, AT3G12820, AT3G12900, AT3G50740, AT3G58810, AT3G61930, AT4G31940, AT5G38820	20	ACAGCA, CATGCC, CCATTC, ATGCAT, AGAATG, CCATGC, TCACGA, GCCCCA, CCATGCC, CGTGGA, ACGGAG, GACAGC, GACAGCC, CCCATGC, TGACAGC, GACAGCA, GGGGCA, TGACAGCA, ATGGGGCA, TGGGGCA	-	-
1278	x		x		x		x		PCC	97		8.63165e-13	1.2401e-13	0.651469	x	x			0.72119	0.01072	x	16	AT1G34760, AT1G73120, AT1G74770, AT3G07720, AT3G12820, AT3G12900, AT3G50740, AT3G58060, AT3G58810, AT3G61410, AT3G61930, AT4G29740, AT4G31940, AT5G02780, AT5G25830, AT5G38820	50	CATGCC, CGTGAC, GTGTTAT, TCATGTA, CGTTGAA, CCATGC, GTCAAC, AGGCATG, CCATTC, CGTTGA, AACGTA, AGGCAT, CGTGGA, GTGTTA, CGTCGAC, GTCGACG, GCCCCA, CATGTA, CGTCGA, ACGGAG, CCATGCC, CACGCC, AAGGCAT, TCCATTC, GTCGAC, GCGTGA, TGTCGACG, CGTCGACA, TCATGTAT, TTCCATTC, CGTATC, AACATT, ACGTATC, GTCGACA, TGTCGAC, TGCCCCAT, AAGGCATG, GCCCCAT, TCATGTATA, TCCATTCA, CGTATCG, TTCCATTCA, GGCGTGA, TTCCATTCAC, GCCCCATGC, TGCCCCATG, GCCCCATG, TGCCCCATGC, GTGGCGTGA, TGGCGTGA	8	CATGCC, CGTGAC, GTGTTAT, CCATGC, GTCAAC, AACGTA, CGTCGAC, CACGCC
1277	x		x		x		x		PCC	97	x	9.02758e-06	4.17e-05	0.486863	x	x			0.5469	0.01441		11	AT1G23020, AT1G49820, AT2G41120, AT3G12820, AT3G61930, AT4G19370, AT4G22890, AT4G30120, AT5G03570, AT5G38820, AT5G61250	7	CGATTA, TGTCAA, CCGCAG, TGTCAAA, CCTTCC, CCTTCCT, TCCTTCCT	-	-
1276	x		x		x		x		PCC	97		3.81618e-07	3.4471e-07	0.746695	x	x			0.69078	0.01122		19	AT1G23020, AT1G49820, AT1G56160, AT1G75420, AT2G41120, AT3G12820, AT3G46900, AT3G58060, AT3G58810, AT3G61930, AT4G19370, AT4G22890, AT4G29220, AT4G30120, AT5G02580, AT5G03570, AT5G38820, AT5G53850, AT5G61250	8	CATGCC, AACTGA, TTCTAAA, ACCCAC, AACGGC, AGAATA, TCTAAA, GGGCCA	-	-
1275	x		x					x	k-means	35		1	1	1					0.70829	0.00385	x	94	AT1G05210, AT1G07070, AT1G07090, AT1G07560, AT1G08590, AT1G10470, AT1G13830, AT1G17300, AT1G22500, AT1G25230, AT1G48500, AT1G49030, AT1G52190, AT1G53680, AT1G53830, AT1G58370, AT1G62480, AT1G63220, AT1G63450, AT1G64640, AT1G64780, AT1G75780, AT1G78090, AT1G80050, AT1G80340, AT2G02950, AT2G04780, AT2G06850, AT2G16230, AT2G16980, AT2G19720, AT2G20480, AT2G20750, AT2G22170, AT2G29750, AT2G31750, AT2G37820, AT2G40150, AT2G40480, AT2G43600, AT2G44380, AT2G44740, AT2G45470, AT2G46690, AT3G01190, AT3G07900, AT3G12110, AT3G14310, AT3G18170, AT3G18200, AT3G19450, AT3G20110, AT3G23730, AT3G25190, AT3G43960, AT3G44990, AT3G45710, AT3G46880, AT3G50350, AT3G52370, AT3G54400, AT3G56230, AT3G62760, AT3G62930, AT3G63470, AT4G02290, AT4G03210, AT4G09990, AT4G11290, AT4G12550, AT4G12730, AT4G14695, AT4G17340, AT4G19030, AT4G22212, AT4G23400, AT4G28410, AT4G30170, AT4G31320, AT5G10170, AT5G10430, AT5G14150, AT5G15830, AT5G16590, AT5G24100, AT5G35740, AT5G40510, AT5G54040, AT5G57785, AT5G62330, AT5G62340, AT5G63660, AT5G66280, AT5G66590	111	AATTGTT, TATTCAT, ATATACA, CAACTA, ACAACT, ATTGCA, CACTAC, ACATTA, AAAAAGT, ACTAAAA, ACTTAA, ATCGTG, TATATTG, TTAACAA, AAGATG, CAATATA, ATAATAA, TGTTAA, GAATAAT, ACTTGC, CATGTC, ATTAAT, ACGTAT, AACATG, TATACTA, GAATAA, TTATAA, AATTGT, ATAATG, AATATAC, TTTAACAA, GTTAGA, ATATAC, GTCCAC, CACATG, ATATCAA, TATTCA, AACATTA, AATGTG, ATGAAC, TAATGA, ATATCA, TAATGTG, TATTTAA, ATGCAT, ACGTAG, ATATTG, TTAAATA, ATACTA, CGACCA, CCCCAC, TGATAA, ATAGAA, TATAGA, AATGAAT, CATATAT, AAACATT, ATATATG, AAAACATT, ATTATA, AATTTA, ACTAAAAA, AAAAACATT, AATTAT, ATGGCC, CCATAC, AATGAA, AGGCCA, ATGAACA, CATATA, AGGCCAT, TAACAA, ATGGCCT, CTAAAA, TATATA, AATGAATA, ATAATA, AAAAGT, AGGGCC, ATAATGTG, ATATAT, AACATT, ATTTAA, AAACAT, TATGAAC, GAATGTG, CACATGG, TAAATA, AATATA, TAATAA, ACGACCA, TGAATGTG, TACTTGC, GCACTAC, CACATGGC, TATGAACA, ATGAACAT, CCCATAC, TGAATGTGA, ATATGAACA, ATAATGTGG, CCATACG, AGGGCCA, TGAATGTGAA, ATACTTGC, ATGAATGTG, TAGGGCCA, ATGAATGTGA, CCCATACG, ATGAATGTGAA, AATGAATGTGAA	-	-
1274	x		x					x	k-means	35		1	1	1					0.66157	0.00434		70	AT1G02220, AT1G02850, AT1G05010, AT1G11330, AT1G12200, AT1G12320, AT1G17960, AT1G19850, AT1G23730, AT1G25275, AT1G33030, AT1G34670, AT1G44130, AT1G51680, AT1G55020, AT1G69880, AT1G70810, AT1G76930, AT2G18360, AT2G18370, AT2G24180, AT2G24430, AT2G37280, AT2G38530, AT2G38860, AT2G43570, AT2G44480, AT3G12500, AT3G12520, AT3G13672, AT3G16280, AT3G18830, AT3G19200, AT3G21720, AT3G23570, AT3G44540, AT3G53150, AT3G58550, AT4G04610, AT4G10500, AT4G11650, AT4G13195, AT4G14020, AT4G18910, AT4G19160, AT4G19810, AT4G21120, AT4G21620, AT4G23700, AT4G36430, AT5G03390, AT5G05730, AT5G06720, AT5G06730, AT5G07010, AT5G09290, AT5G10180, AT5G12330, AT5G17990, AT5G22500, AT5G38900, AT5G43690, AT5G44400, AT5G46050, AT5G48930, AT5G49630, AT5G53420, AT5G53990, AT5G63560, AT5G64110	66	CTCAAA, AAAACAT, CAAGTA, GTGATA, CTTGTA, GTAATA, ATATACA, AGTCAA, ATACACA, TACCAA, CACATAT, TAATATT, AATATTA, ATAGTC, CTATTA, ACATATA, GATTAA, TGATTAA, TAGTCAA, TATATA, CACATA, ACCAAC, ATATTAC, GTAATAT, CATGCA, ATACAC, TATATCAT, TATACAC, ACCAACT, TATACA, ACATAT, ATATCA, AATATT, ATTACG, ATATCAT, ACTTGTA, CCATAC, AACATA, ATTAAT, AAACATAT, TATATCA, AAACAT, AACATAT, ATGCAT, CATTAAT, ATTAATG, CCTACC, ACCAACC, ATATAC, ATATATCA, ATATTA, TACCAAC, CATATA, AAAACATAT, AATGCAT, ATATATCAT, ATGCATT, TATACACA, AAAACT, TTACCAAC, ACCTACC, CCCATAC, TCCCATAC, TCACCTACC, CACCTACC, TTCACCTACC	-	-
1273	x		x					x	k-means	35		4.86831e-09	0.937028	4.28956e-10	x		x		0.7389	0.00537	x	45	AT1G03470, AT1G09080, AT1G09790, AT1G18830, AT1G19530, AT1G24090, AT1G32180, AT1G36180, AT1G47400, AT1G49000, AT1G56160, AT1G77760, AT2G15830, AT2G29220, AT2G29340, AT2G42750, AT3G01490, AT3G03270, AT3G05120, AT3G11750, AT3G18290, AT3G27580, AT3G47640, AT3G51200, AT4G10510, AT4G16370, AT4G17670, AT4G21490, AT4G27150, AT4G36700, AT4G39740, AT5G02580, AT5G04150, AT5G06860, AT5G07800, AT5G09570, AT5G13740, AT5G13910, AT5G25830, AT5G25840, AT5G36890, AT5G53450, AT5G55620, AT5G67330, AT5G67370	26	TATGCA, CACTAC, GACCAC, AATACTA, ACTATA, ATTAGC, AACACT, AATTGC, ATACTA, TGACAA, ACCCAC, ACACGT, CTATTC, CACGAG, CAATTA, CACGCA, AATATG, CCAAGG, ACTATTC, ACTACG, CACGTG, AAATCT, CTATTCG, AAATTA, CCAAGGG, CTATTCGT	21	TATGCA, CACTAC, GACCAC, AATACTA, ACTATA, ATTAGC, AACACT, AATTGC, TGACAA, ACCCAC, ACACGT, CACGAG, CAATTA, CACGCA, AATATG, CCAAGG, ACTATTC, ACTACG, CACGTG, AAATCT, AAATTA
1272	x		x					x	k-means	35		1	1	1					0.75504	0.00767	x	20	AT1G05340, AT1G43160, AT2G29450, AT2G29460, AT2G37870, AT2G38250, AT3G02480, AT3G17790, AT3G28740, AT3G48520, AT3G55090, AT3G60140, AT4G05100, AT4G27410, AT4G28110, AT4G33550, AT5G02020, AT5G11110, AT5G13170, AT5G15190	42	TATACTA, TCTAGA, AGTATG, ATACTA, ACACGT, AGTGAT, GACACGT, ACGTGTC, ATAAGG, ACTACA, ACGTGG, CATTCAC, GACTACA, AGTACA, ACTGCC, ATTCACA, ATTATG, CACGTA, ATTCAC, CACGTG, ATAAGGT, TCATTCAC, AAACGAC, AACGAC, CACGTC, AAAACGAC, CGTGTC, CCGTAG, CACGTCA, CGACACGT, ACGTGTCG, AAACGACT, CGTGTCG, ACGTGTCGA, TCGACACGT, CGTGTCGA, ACACGTCA, AAACGACTA, CAAACGACTA, TCAAACGACTAA, CAAACGACTAA, TCAAACGACTA	-	-
1271	x		x					x	k-means	35		1	1	1					0.72162	0.00346	x	107	AT1G01060, AT1G01070, AT1G02340, AT1G17100, AT1G21360, AT1G23740, AT1G23800, AT1G24530, AT1G43670, AT1G45474, AT1G53580, AT1G55990, AT1G58290, AT1G62510, AT1G62660, AT1G63010, AT1G63180, AT1G68440, AT1G69600, AT1G71500, AT1G74020, AT1G76180, AT1G80380, AT2G13360, AT2G15960, AT2G16005, AT2G17500, AT2G18350, AT2G20670, AT2G22680, AT2G22990, AT2G23610, AT2G34790, AT2G34810, AT2G36080, AT2G37970, AT2G40100, AT2G45220, AT2G47270, AT2G47600, AT3G06420, AT3G06850, AT3G10740, AT3G13450, AT3G14067, AT3G14660, AT3G14690, AT3G16350, AT3G20820, AT3G22620, AT3G23700, AT3G45010, AT3G47860, AT3G48690, AT3G49780, AT3G50820, AT3G57020, AT3G60130, AT3G60690, AT3G62410, AT3G62740, AT4G08290, AT4G15110, AT4G19420, AT4G27700, AT4G28040, AT4G28530, AT4G30270, AT4G30470, AT4G33150, AT4G33610, AT4G33660, AT4G34138, AT4G37150, AT4G37220, AT4G37760, AT4G40010, AT5G03860, AT5G04000, AT5G04200, AT5G06570, AT5G10230, AT5G14120, AT5G15290, AT5G15410, AT5G17230, AT5G18130, AT5G19870, AT5G20280, AT5G23660, AT5G24120, AT5G24570, AT5G43580, AT5G44610, AT5G47560, AT5G47740, AT5G49900, AT5G51390, AT5G51890, AT5G53980, AT5G56100, AT5G58070, AT5G58770, AT5G59400, AT5G61650, AT5G61660, AT5G66170	87	ACGTGG, ACACGT, TGATAAAA, TGTCAA, GGATAA, CCTATA, CCAAAG, TGACAA, CTTATC, AACACG, TAAGGA, GTACTA, CATGCA, GATTAAT, ATTAATC, GTCAAA, CGTGTA, GTGGCA, CACGAA, GACATA, TAATAAA, CGTAAA, ATAACG, ATTAAT, TGATAAA, ACGTTA, AAAATAA, TATCAA, ACGTAAA, ATCGTA, ATGATA, ATAAAG, ATGATAA, ACACGA, ATAAAGT, TACGCA, CGTAAAA, CACGTG, CGTGTC, ACGTCA, TATATAA, TTATATA, TATAAAG, CGTGGC, ACGCAA, CGTGGA, TATATA, TGATAA, CGACAC, AATCGTA, CTGGCA, ACGTTAA, CCCACG, CACGTC, ATATAAAG, ACACGAA, CACGTA, ACGTGGC, CGTGGCA, GTATATAA, TTATATAC, TATAAAGT, ACGTGTC, AATAAT, ACGTTAT, TAATAA, ACGCAAA, TACGCAA, CCCACGT, CCACGTA, CGACACG, CGTGTCG, CACGTCA, CACGTAA, ACGTGGA, ACGCAAAA, ACTGGCA, GCGACAC, AAAATA, TACGTGGA, TCCACGTA, CACGTCAC, CCACGTAA, TCCACGTAA, ACACGTCAC, CACGTCACA, GACACGTCAC	-	-
1270	x		x					x	k-means	35		1	1	1					0.72866	0.00434	x	55	AT1G10480, AT1G14730, AT1G16130, AT1G20630, AT1G30260, AT1G30700, AT1G51140, AT1G53180, AT1G53560, AT1G58360, AT1G59740, AT1G63720, AT1G64380, AT1G67070, AT1G68620, AT1G71030, AT1G71140, AT1G71960, AT1G72070, AT1G73260, AT1G76410, AT2G18700, AT2G25900, AT2G26690, AT2G30140, AT2G30360, AT2G32150, AT2G34500, AT2G34610, AT2G35730, AT2G41870, AT2G46750, AT3G10340, AT3G14620, AT3G20340, AT3G26740, AT3G45730, AT3G48360, AT3G51860, AT3G53540, AT4G02280, AT4G25700, AT4G30490, AT4G35770, AT4G38410, AT5G01600, AT5G05390, AT5G07100, AT5G14780, AT5G20270, AT5G40690, AT5G54170, AT5G58330, AT5G59320, AT5G64900	73	CAAGTG, ACACGC, ACACAT, AGGCCA, ATAGTC, AGATAA, AAGATAA, GTCACA, TAGTAA, CGTGACA, CTATAA, CGTGAC, TAGACA, TAGTCA, TTATAA, ACATAG, TAGTAAT, AACCTT, ACTATAA, TGTTAAA, TGTTAA, CGTAAG, ACATGT, ATGTTAA, GTGGCA, AAAAGT, TACTATAA, ACGTAAG, ACACGT, ACATGTG, CACATGT, CACGCA, TAGTAATG, ATGTTAAA, CCACACG, CACGTG, CACGTA, ACACGCA, CACACGT, ACACGTG, CACGTGT, CACACG, CGTGGC, ACACACG, ACACGTA, ACGTGG, CGTAAGT, AACACGTA, ACGTGGC, CACGCAC, CACGTAA, CACGTGG, ACACGTGG, TACGTGG, CACGTAAT, CCCACACG, ACGTAAGT, CCCACACGC, TTACGTGG, ACGTAAGTA, CACGTAAGT, ATTACGTGG, ACGTAAGTAC, CACACGTAAGTAC, CACGTAAGTA, CACGTAAGTAC, TCACACGTAAGT, CACACGTAAGT, TCACACGTAAGTA, ACACGTAAGTAC, ACACGTAAGTA, ACACGTAAGT, CACACGTAAGTA	-	-
1269	x		x					x	k-means	35		1	1	1					0.809	0.0065	x	27	AT1G01480, AT1G05680, AT1G07500, AT1G14540, AT1G14550, AT1G30370, AT1G51920, AT2G03760, AT2G04040, AT2G04050, AT2G04070, AT2G21640, AT2G23270, AT2G32020, AT2G37430, AT2G38340, AT2G41730, AT3G25250, AT4G11170, AT4G26200, AT4G28460, AT4G33666, AT4G37370, AT5G19110, AT5G43450, AT5G62490, AT5G65600	41	AGAATAT, GGTCAA, AAGTCAA, AAGAATA, ACTAGA, ACGCGT, AACTATT, TTGACCA, TAAGGA, AGGACT, CAAACA, AGTCCA, GTCAAA, ATGATA, CACGTG, AACTATTG, GACTAA, AACTAT, TTGACCAA, AGTCAA, TGACCA, CACCAC, AGAATA, ACGCGG, GTCCAC, AAGTCC, TAAGGAT, GTCCACT, TGACCAA, CACCACA, ACACCAC, AATTTA, ACACGTG, CACGTGT, TAAGGATT, TTAAGGAT, CACGTGG, CCACGTG, TTAAGGATT, ACACGTGG, CCACGTGT	-	-
1268	x		x					x	k-means	35		1	1	1					0.55238	0.00323		222	AT1G01600, AT1G02500, AT1G04770, AT1G05280, AT1G05840, AT1G06400, AT1G06550, AT1G08410, AT1G09100, AT1G10210, AT1G11130, AT1G12050, AT1G12290, AT1G14360, AT1G17530, AT1G19240, AT1G23020, AT1G24430, AT1G26440, AT1G28120, AT1G28130, AT1G28140, AT1G28580, AT1G37130, AT1G44800, AT1G44920, AT1G49820, AT1G52880, AT1G53070, AT1G53460, AT1G53790, AT1G55325, AT1G55610, AT1G55740, AT1G55940, AT1G56580, AT1G58150, AT1G60610, AT1G62770, AT1G66140, AT1G67100, AT1G69526, AT1G72650, AT1G74150, AT1G75420, AT1G76520, AT1G76630, AT1G77230, AT1G77510, AT1G77930, AT1G79210, AT1G79950, AT2G01170, AT2G01350, AT2G01680, AT2G01735, AT2G02570, AT2G05910, AT2G06040, AT2G14210, AT2G16595, AT2G16710, AT2G18240, AT2G22120, AT2G22250, AT2G23030, AT2G25590, AT2G30840, AT2G31200, AT2G35585, AT2G35750, AT2G36930, AT2G37890, AT2G38450, AT2G39370, AT2G39380, AT2G39580, AT2G39630, AT2G40890, AT2G41120, AT2G41700, AT2G43190, AT2G44080, AT2G45920, AT3G01850, AT3G03300, AT3G03380, AT3G03790, AT3G04970, AT3G06010, AT3G07160, AT3G07550, AT3G09570, AT3G09900, AT3G10190, AT3G12150, AT3G12940, AT3G13440, AT3G15300, AT3G15352, AT3G15355, AT3G18030, AT3G18280, AT3G19170, AT3G19570, AT3G20630, AT3G21240, AT3G21350, AT3G22550, AT3G23150, AT3G23560, AT3G23580, AT3G24450, AT3G24760, AT3G25290, AT3G25910, AT3G26290, AT3G26680, AT3G27150, AT3G27670, AT3G28480, AT3G46210, AT3G47110, AT3G47630, AT3G48460, AT3G48920, AT3G49320, AT3G49360, AT3G50860, AT3G51000, AT3G51670, AT3G55560, AT3G57170, AT3G57380, AT3G57570, AT3G57710, AT3G58190, AT3G59710, AT3G60180, AT3G60530, AT3G60800, AT4G00340, AT4G04950, AT4G09020, AT4G10610, AT4G11530, AT4G12910, AT4G13270, AT4G13330, AT4G15415, AT4G15910, AT4G16240, AT4G20480, AT4G21730, AT4G22890, AT4G23660, AT4G23930, AT4G25880, AT4G26060, AT4G27060, AT4G29220, AT4G31290, AT4G31330, AT4G33200, AT4G33420, AT4G33780, AT4G35220, AT4G35910, AT4G36250, AT4G36980, AT4G38780, AT4G39190, AT4G39330, AT4G39720, AT5G01870, AT5G02150, AT5G05640, AT5G05960, AT5G06950, AT5G09480, AT5G10810, AT5G11550, AT5G11870, AT5G14530, AT5G16560, AT5G17800, AT5G18750, AT5G19550, AT5G24760, AT5G24800, AT5G25475, AT5G27210, AT5G33290, AT5G35750, AT5G38650, AT5G40470, AT5G40580, AT5G40760, AT5G41410, AT5G42670, AT5G42960, AT5G47870, AT5G48170, AT5G50440, AT5G53850, AT5G54390, AT5G54640, AT5G58510, AT5G58930, AT5G59440, AT5G59560, AT5G59700, AT5G60190, AT5G61060, AT5G62390, AT5G63010, AT5G64390, AT5G64760, AT5G65420, AT5G65640, AT5G66120, AT5G67430	33	ACTTAA, GATCCA, ATTGGA, GACAAA, TCACAA, CATTGG, CTAGTA, AAGGCT, TCACAAA, GACCAC, GACAAAT, CTAGTC, TTCACAAA, AAGGCTT, TCATTGG, CCAGGG, GACAAATA, GACCACA, ACTAGT, TCTAGTC, CTAGTCT, TCATTGGA, ACTAGTA, ACTAGTT, AACTAGT, AGACCACA, TCTAGTCT, AACTAGTA, TACTAGTT, AGACCACAG, TCTAGTCTC, CAGACCACA, TCAGACCACA	-	-
1267	x		x					x	k-means	35		1	1	1					0.795	0.0048	x	46	AT1G01560, AT1G18570, AT1G21130, AT1G30040, AT1G43910, AT1G65500, AT1G67980, AT1G69920, AT1G72900, AT1G74360, AT1G74590, AT1G80820, AT2G23170, AT2G24600, AT2G32190, AT2G41100, AT2G43620, AT3G13100, AT3G28210, AT3G48450, AT3G54150, AT3G60420, AT4G01010, AT4G14365, AT4G15120, AT4G18170, AT4G19720, AT4G23180, AT4G23190, AT4G26120, AT4G39830, AT5G02230, AT5G05340, AT5G11210, AT5G13320, AT5G17760, AT5G18470, AT5G22270, AT5G39050, AT5G39580, AT5G39670, AT5G40010, AT5G42830, AT5G59490, AT5G64890, AT5G67340	81	AAAAGTC, AGTCAAA, GACCAA, AGTCAA, TTGGTAA, ATATTAT, TAGTCA, AAAATATA, AAAGTC, AAAGACT, AAGTCAA, AAGACT, AAATATATT, GTCTTA, TCATAA, ATAGTC, TGGTAA, AAGTCA, TGACCA, AAATATAT, TGACCAA, AAGTCT, ATGCCA, GGTCAAT, AAGACTA, TGGAAA, GGTCAA, AAGTCTT, CATGCCA, GTCAAA, AACGAC, AAACTA, ACCAAG, AATATTA, AAAGTCT, AGTTGAC, GTCAACT, ATATAC, AATGCG, AAATATA, TTGACCA, ACGCGG, AACGCG, CACTAG, AGTCAT, AAAGGA, TATATA, GTCAAC, AGTCTTA, TTGACCAA, AATGAT, GACTAA, AGTTGA, ATCGTG, AGACTAT, ATAGTCT, CTTTTC, AAGTTGA, AGACTA, AAATAG, AATTCA, ATTTGA, CACTAGA, CTTTTCC, AGTCATG, ATATTA, AATATA, CGTGGA, AAAAGT, AAGACTAT, ATAGTCTT, AAATAT, CTTTTCCT, CCATGCCA, CGGTCAAT, AGTTGACC, GGTCAACT, CGGTCAATA, ACGGTCAATA, TAGTCATG, ATAGTCATG	-	-
1266	x		x					x	k-means	35		1	1	1					0.76442	0.00626	x	41	AT1G12950, AT1G13260, AT1G16370, AT1G18140, AT1G20490, AT1G21100, AT1G58270, AT1G61820, AT1G72140, AT2G22470, AT2G27310, AT2G29440, AT2G30040, AT2G38750, AT2G38760, AT2G39980, AT2G41800, AT2G47550, AT2G47800, AT3G02140, AT3G26460, AT3G46700, AT3G51680, AT3G53650, AT4G04840, AT4G12480, AT4G17615, AT4G18010, AT4G20780, AT4G21990, AT4G22610, AT4G25410, AT4G29140, AT4G30280, AT4G37400, AT5G02170, AT5G05600, AT5G09980, AT5G12340, AT5G41080, AT5G63450	79	ATAGTA, AATGTG, TATAATAT, AGTTTA, TATAATA, AAACAC, GAAGATA, TAATAAT, TTATAATA, AATAATC, AATAATAAA, ATATGC, TAATTTA, TAAATTA, ATTAGA, TAGATA, TATATAG, CTATATA, CACGAC, ACGTGA, GTGTCA, AGTTAA, TACATA, TTAATAA, TTATTAA, ACACGT, ACACAG, CATACA, CGTGTC, AAGTTG, AAGATA, TAAGATA, TATTAAA, AACGTG, ATACTA, AATAATAA, CATATC, ATTAAAAA, CACACG, ATATAA, AACGTGT, ATATAGG, ATATAG, AAATAC, GCGTAA, TAATAATAA, ATAATAA, ATATATAG, CTATATAT, TAATAATAAA, ATAATA, TATTAA, TATTAAAAA, ATTAAAA, ACGTGC, AAACGTGT, AATTAG, TATATATA, AATATAGG, ATAAAT, ATTTAA, ATATATA, TATATAT, GCGTAAT, AATTAA, TATATATAG, CTATATATA, TATATA, AATTAT, AATTTA, TAATAA, AATAAT, TTAAAA, AAATTA, CCTATATATA, TATATATAGG, AACGTGTC, AAACGTGTC, AACGTGC	-	-
1265	x		x					x	k-means	35		1	1	1					0.6795	0.0043		29	AT1G02310, AT1G20440, AT1G20450, AT1G49200, AT1G49720, AT1G56300, AT1G73480, AT2G01300, AT2G43500, AT3G07350, AT3G12320, AT3G17130, AT3G22840, AT3G57880, AT4G25380, AT4G35480, AT4G36010, AT4G37790, AT5G06980, AT5G10695, AT5G13200, AT5G16010, AT5G17300, AT5G19875, AT5G24470, AT5G37260, AT5G54300, AT5G55970, AT5G62360	36	AGTGGG, ACGTGG, CACGTC, CACGTG, ACACGT, TAAGTAT, TAGATA, CACATG, ATTCGC, CGTGTC, CTTATC, ATAAGA, ATAAGTA, TATCAA, CTAATA, AATAAGA, AACGCG, TAAGTA, CCGACA, ATTAAT, CCGACAT, ACCGAC, CACCCA, TAGCCA, ATACAT, GCCGAC, TAAATAAG, AAATAAG, AAATAAGA, AATAAG, CCACCC, CACCCAA, CCCCAC, CCACCCA, CCCCACT, CCCCACTC	-	-
1264	x		x					x	k-means	35		1	1	1					0.72996	0.00353	x	108	AT1G04700, AT1G05310, AT1G06830, AT1G08310, AT1G12740, AT1G14960, AT1G16390, AT1G17190, AT1G22330, AT1G22530, AT1G22740, AT1G26820, AT1G27740, AT1G43790, AT1G52240, AT1G53940, AT1G57560, AT1G59940, AT1G67110, AT1G69240, AT1G70460, AT1G70850, AT1G75750, AT1G77330, AT1G78260, AT1G79410, AT2G01530, AT2G21880, AT2G22980, AT2G24580, AT2G25160, AT2G25240, AT2G25680, AT2G26410, AT2G27360, AT2G31085, AT2G36830, AT2G38090, AT2G38320, AT2G39010, AT2G40230, AT2G41970, AT2G42850, AT2G43050, AT2G45750, AT2G45890, AT3G05490, AT3G05900, AT3G06070, AT3G07070, AT3G09240, AT3G12540, AT3G14850, AT3G16240, AT3G16920, AT3G21550, AT3G22570, AT3G23090, AT3G23880, AT3G26520, AT3G45700, AT3G45780, AT3G48100, AT3G54580, AT3G54590, AT3G57040, AT3G62020, AT4G00780, AT4G01140, AT4G01680, AT4G15290, AT4G15740, AT4G16980, AT4G26220, AT4G29180, AT4G30320, AT4G30420, AT4G33730, AT4G33790, AT4G39070, AT4G40070, AT5G03260, AT5G06630, AT5G06640, AT5G07190, AT5G07580, AT5G13870, AT5G15600, AT5G19040, AT5G19800, AT5G23750, AT5G24313, AT5G24410, AT5G24880, AT5G26010, AT5G26310, AT5G43230, AT5G43520, AT5G45840, AT5G47450, AT5G47950, AT5G49270, AT5G51060, AT5G53370, AT5G58010, AT5G58750, AT5G61350, AT5G61550	167	TTATAA, AATGATT, ATTATG, AACAAAA, CTTATAA, AAAACAAA, AGCATA, TATATA, GTAACCA, AGTCAT, TAACCA, CATACA, TGAGCA, ATTAAAA, ACAGCT, TAAATAG, TACATAT, GTATAA, ACGTTG, TGTTATA, CTATGA, TATAACA, AGAAATA, ATTCGC, TGTCAA, ATATGAT, GAAATAT, CAATCA, TATACA, TATATACA, CCCCCA, TTGAGCA, GACTAA, AACGTAA, AAATGAA, ATACATA, TAACGA, TATATAC, AAAACAA, GTTATA, CAATCAT, GTCAAC, ACATATA, ATATACA, AACATT, ATCATA, ATAATG, AATGAT, TTTAAAG, CTTTAAA, TAATCA, AACGTG, AAATATA, ATAACGA, CATTCG, AATATG, TATACAT, AACATG, ACATTA, ACTATG, CTTATA, ATATAGA, ATGTTA, GATATGAT, AGACTA, ACTTATA, AAATAG, CCATAA, AACATTA, AACTAT, AATTATA, ATATAT, CATAATA, TATAATA, AGCATAA, GAAATA, ACTCTA, AATTATTA, TAATATT, AATATTA, ACATGC, ATACATAT, AATAGT, AAATAC, AACGTA, AACATGG, GCATAA, TATAGA, AATTATT, ATGTTAT, ACTTAA, ATAACAT, TAGTCA, ATAACA, TACATA, GTATAAC, ATAAAAA, ATAATAT, GTTATAC, AAAGTA, GATACATA, ATATTAT, TTAGTCA, AATTATTAT, TATATAGA, TAGTCAT, AAACAT, ACATAT, TAAACA, TGACTAA, ACATTCG, ATACAT, ATATGA, GTCAACG, TATTCGC, TAACGAA, AAATGA, AATATT, AATATA, AAACAAA, TATAGAC, TAACATG, ATATAC, TACGTTG, CAACGTA, ATTATA, ACTCTAA, TTTAAA, ATAGCG, ATATAGAA, ATATTA, ATGACTAA, TTAGTCAT, GCATAAT, GGGGGA, ATAATA, TAGACTA, ATATAA, TGGGGGA, GTATAATA, ATAACATG, TATATAGAA, AATTAT, AAATAT, GGGGGAA, TATAGACT, ATTAAA, AACGTGC, ATGACTAAA, TTTAGTCAT, GTATAATAA, ATAGACTA, TATAGCG, TTATATAGAA, AACAAA, TTTAGTCATT, AATGACTAAA, TAAAAA, AAAACA, GTGGGGGA, AGTATAATAA, AGTATAATAAT, CAACGTGC, TATAGCGT, AACGTGCG, TATAGCGTT, AACGTGCGT	-	-
1263	x		x					x	k-means	35		1	1	1					0.72797	0.00262	x	126	AT1G05880, AT1G07530, AT1G08930, AT1G11960, AT1G17170, AT1G18390, AT1G18890, AT1G19380, AT1G21670, AT1G22510, AT1G22890, AT1G23550, AT1G24150, AT1G32860, AT1G35140, AT1G36640, AT1G55780, AT1G60730, AT1G63090, AT1G63530, AT1G64470, AT1G65690, AT1G66880, AT1G67800, AT1G67810, AT1G67970, AT1G70170, AT1G71710, AT1G72940, AT1G74710, AT1G76580, AT1G76700, AT1G78340, AT2G02120, AT2G02220, AT2G02310, AT2G05940, AT2G15490, AT2G16900, AT2G22300, AT2G23320, AT2G23420, AT2G23810, AT2G28570, AT2G31880, AT2G37360, AT2G39350, AT2G40880, AT2G43290, AT2G44490, AT2G47260, AT3G03640, AT3G07390, AT3G07600, AT3G09920, AT3G10300, AT3G11580, AT3G12700, AT3G12720, AT3G13380, AT3G13950, AT3G14050, AT3G14470, AT3G16860, AT3G19010, AT3G21270, AT3G23000, AT3G25730, AT3G27880, AT3G44720, AT3G47420, AT3G47500, AT3G50950, AT3G52400, AT3G52870, AT3G53260, AT3G53280, AT3G55740, AT3G56400, AT4G02410, AT4G02880, AT4G09100, AT4G09110, AT4G18700, AT4G18890, AT4G21380, AT4G22270, AT4G27830, AT4G29190, AT4G32020, AT4G34710, AT4G35110, AT4G35985, AT4G36110, AT4G38580, AT5G04720, AT5G05190, AT5G13190, AT5G15870, AT5G18270, AT5G19070, AT5G20910, AT5G23220, AT5G24270, AT5G25110, AT5G35580, AT5G39040, AT5G40170, AT5G40590, AT5G40780, AT5G42050, AT5G45350, AT5G47060, AT5G47880, AT5G47910, AT5G48410, AT5G48540, AT5G49480, AT5G51830, AT5G55180, AT5G58620, AT5G58650, AT5G61010, AT5G61560, AT5G62350, AT5G62630	161	TGACAA, AAAGTC, AATTAAA, AATTAAT, ATTAATT, AAGTCA, GTCTAA, AAAAGTC, GTCTAAA, GACTAA, GAAAATTT, TGTCAAA, AAAAGTCT, AAATTTTC, ACACGT, TTGAAAA, TAGTCA, CTTTTAC, TAATTAA, TTAATTA, TTAAGTA, AACGTA, AAGTCAA, AAAATTC, AAGTCAAA, ACGAAA, CAATTA, ATATTAT, AAATTAA, AATTTTA, TAAGTA, AAGTAT, ATAATAT, AATAATT, TAAAATT, AACTAC, AATACTA, ACGTAT, AAAGTCT, TATATTA, ATAATAAT, TAATATA, AAGTCT, TATTATA, ATTCAA, TAATAATT, AAAATAAT, AAAATATC, TGTATTA, TAATACA, AATAGA, GTATTA, AATGACT, AATGAC, TAATGA, GTCAAA, GAATTAA, AAATATC, GTCAAC, TACTAA, ACTATG, AAAGTA, ATTAAAA, TTATTAA, TTAGTCA, TAATTA, AAATTTTA, AAATATG, TAAAATTT, TGAATTA, AATACAA, GTATTAA, TACTTTA, TAAAGTA, CAAAAAA, ATACAA, ATATATT, TGAAATA, AATATAT, ATAATA, ATTAAT, ATAGTA, AAAAAAT, ATTACA, ACTTTA, AATTAC, AATAATA, TATGAA, ATACTA, ATACTAA, TTAAATA, ATTAAAT, AATTAA, AAATATGT, ATGAAATA, AATACA, ATATAATA, ATTATATAT, ATATATAAT, TATATAA, TTATATA, TATTATAT, ATTATATA, TATATAAT, GAATTA, ATTTAAA, TTTAAAT, AAATTC, TAATAAT, AGTCAAC, AAAATTT, AAATTTT, AAATAAA, AAAATAA, AAATAAT, AAAATAT, TAAAAAA, CTTTTA, GAAATA, ATGAATTA, ATTATAT, ATATAAT, AAATATT, TGAAAA, AATATTT, ATATAT, CAATGAC, TATGAAATA, ATTTAA, GTCAACG, AAATTT, AATATT, TTTAAA, ATTATA, GTCAACT, TATTAA, TATAAA, TATATA, AACGCG, AATTTA, ATATAA, AATATA, TAAATA, AAATTA, ATATTA, AGTCAACT, ATTAAA, ACGCGT, AATAAT, AAAATT, ATTTTA, CAATGACT, AAATAT, AAATAA, AACGCGT, ACGCGTT, CAACGCG, AGTCAACTC, AAAAAA, AACGCGTT, TCAACGCG	-	-
1262	x		x					x	k-means	35		0.36337	1	1					0.65859	0.00269		237	AT1G01320, AT1G01620, AT1G01660, AT1G01780, AT1G03410, AT1G04240, AT1G04660, AT1G05620, AT1G06690, AT1G07795, AT1G07890, AT1G08500, AT1G08540, AT1G10090, AT1G10460, AT1G11920, AT1G12550, AT1G13930, AT1G15840, AT1G16440, AT1G17220, AT1G18500, AT1G19715, AT1G19835, AT1G20850, AT1G22400, AT1G23160, AT1G24170, AT1G25240, AT1G26700, AT1G30130, AT1G30850, AT1G32100, AT1G32170, AT1G34330, AT1G35720, AT1G36060, AT1G47610, AT1G48350, AT1G51880, AT1G53210, AT1G53910, AT1G54740, AT1G55180, AT1G55210, AT1G55290, AT1G55640, AT1G56500, AT1G58070, AT1G60010, AT1G60140, AT1G61740, AT1G62440, AT1G62750, AT1G65610, AT1G67700, AT1G69310, AT1G70000, AT1G70840, AT1G71020, AT1G72860, AT1G74730, AT1G75160, AT1G75220, AT1G76020, AT1G76160, AT1G76470, AT1G76490, AT1G78460, AT1G78660, AT1G79320, AT1G79860, AT2G01450, AT2G05710, AT2G16380, AT2G16430, AT2G17300, AT2G19060, AT2G20630, AT2G20680, AT2G22290, AT2G23240, AT2G25150, AT2G27660, AT2G28120, AT2G28440, AT2G29620, AT2G33070, AT2G34770, AT2G36210, AT2G36310, AT2G36885, AT2G36990, AT2G38010, AT2G38080, AT2G38480, AT2G38500, AT2G39420, AT2G40300, AT2G43030, AT2G43880, AT2G43890, AT2G44360, AT2G45820, AT2G46420, AT2G46860, AT3G01210, AT3G01520, AT3G01730, AT3G01810, AT3G03980, AT3G07490, AT3G07880, AT3G10470, AT3G11050, AT3G11280, AT3G11700, AT3G11900, AT3G12955, AT3G14680, AT3G15190, AT3G16460, AT3G19030, AT3G20040, AT3G20460, AT3G20510, AT3G20810, AT3G21180, AT3G21510, AT3G23050, AT3G26060, AT3G27380, AT3G27390, AT3G27650, AT3G27960, AT3G45060, AT3G46340, AT3G46760, AT3G48940, AT3G54210, AT3G55940, AT3G56090, AT3G59850, AT3G60280, AT3G61070, AT3G61260, AT3G62160, AT4G01070, AT4G01630, AT4G01890, AT4G04040, AT4G04850, AT4G04900, AT4G05260, AT4G07960, AT4G08160, AT4G08620, AT4G09650, AT4G10040, AT4G14880, AT4G15800, AT4G16490, AT4G16500, AT4G18370, AT4G18430, AT4G18480, AT4G20460, AT4G22640, AT4G23070, AT4G24580, AT4G25070, AT4G25080, AT4G25160, AT4G25170, AT4G25620, AT4G25830, AT4G26770, AT4G26850, AT4G27480, AT4G29060, AT4G31250, AT4G34740, AT4G34830, AT4G35250, AT4G35320, AT4G35350, AT4G36040, AT4G36360, AT4G38390, AT4G39780, AT4G39800, AT5G01220, AT5G03510, AT5G03555, AT5G04310, AT5G04330, AT5G07220, AT5G08330, AT5G12170, AT5G14320, AT5G15900, AT5G16540, AT5G17310, AT5G18150, AT5G19260, AT5G23030, AT5G24140, AT5G25240, AT5G28050, AT5G30510, AT5G36270, AT5G38610, AT5G40020, AT5G40650, AT5G40860, AT5G42600, AT5G43590, AT5G43600, AT5G45410, AT5G49440, AT5G49760, AT5G51270, AT5G51520, AT5G52020, AT5G52250, AT5G53190, AT5G53500, AT5G55250, AT5G55400, AT5G59590, AT5G62670, AT5G62810, AT5G64120, AT5G64620, AT5G64850, AT5G64940, AT5G65160	114	GAAAAAAA, TAATCA, GTTGGA, GTAAGA, AGTCAA, ATGTGA, AACGTG, TGCCAA, AAAATGA, CTCATA, GTACTA, GATATA, CATACA, GACAAA, TAGTCA, GTGACA, TATAATA, CACATG, GAATTAA, AATATG, GAAAAAA, TCATAA, AACTAAT, AGTTAA, AATTAAC, ATTATG, GCCAAC, GGTCCA, TAACTA, CTGTCA, AACATTA, CTAAAA, ACGTGG, ACGATA, ACATACA, ATTATGA, ACGTAA, ACGAAC, TTATAA, TAACTAA, ATAATG, GTGGCA, CACACG, ACACGT, AAATTG, TATAATG, ACATTA, ATTTTAT, ATAAAAT, CGTGAG, ATAATGT, GACACC, ACATTAT, TAGTTAA, ATTATA, AACTAA, CTCATAA, AAATGA, CGCCAC, ATAACTAA, AGTCAAC, ACGTGC, CGTGGC, ATATTA, CATGTGA, AATATA, TCACATG, ATATAA, ATAATA, AATTTA, CATACAC, AAAATC, ATATAATG, AACGAAC, AATTAA, CACGTG, AATAAT, GCCGAC, CCCACG, AAAATA, GTTGGAC, ACATACAC, CCACGTG, CACGTGG, GGCACC, CACACGT, CCACGC, CCCACGT, ACGATAG, CGTGGCA, CGACACC, ATTTTA, GACGTGC, ACGAACG, AGTCAACG, GAAAAA, ATAAAA, AAAAAA, GCCGACA, AGTTGGAC, TAACGAAC, AACGAACG, TGGCACC, GCCGACAA, CCACGCG, TGCCGACA, TAGTTGGAC, AGTCAACGG, TTGCCGACA, GTGGCACC, AGTCAACGGA, GTGGCACCT, ACCACGCG, CACCACGCG	-	-
1261	x		x					x	k-means	35		1	1	1					0.82092	0.00464	x	39	AT1G11670, AT1G12240, AT1G14120, AT1G14130, AT1G22550, AT1G31710, AT1G66800, AT1G67870, AT2G22330, AT2G22770, AT2G34490, AT2G46650, AT3G15950, AT3G16450, AT3G22400, AT3G22800, AT3G26570, AT3G29250, AT3G45680, AT3G58710, AT4G11190, AT4G21850, AT4G23100, AT4G27860, AT4G29270, AT4G29690, AT4G29700, AT4G37410, AT5G04590, AT5G23840, AT5G24290, AT5G26260, AT5G26270, AT5G42590, AT5G47990, AT5G48000, AT5G48010, AT5G60890, AT5G65020	107	TATATA, AATAATA, ATATAT, ACGTGA, ATCATAT, ATATGAT, CTACTC, TCACGTG, CACGTGA, AAATATTA, TATAATA, TAATATTT, ATTCAC, TATAAAA, ATAATAA, TATATAAA, TACATATC, AAGTAG, AAGTAGA, AGTAGAA, CTACCA, ATAATAT, TATATAA, TAATATT, AATATTA, CAATAAT, ATATTAT, CTAATAT, TGTGAAT, ATATTATA, TATAATAT, TGTAATA, CACGTG, TAAACA, CATGCA, AGTAGA, ATGCAT, CTACCAT, CTAATATT, AACATG, ATCATA, TATTATG, ATACATATC, TACATAT, ATGCATT, AATGCAT, ATATCG, ATATAAA, ATACAT, ATATTA, CATGTA, GTAATA, ATGTGA, TATACATA, GATATAC, ATTATG, TGTGAA, TGTAATAT, TGTGAAC, ATACATA, CTAATA, CATGTGA, ATGTAA, TGTTTAA, TGTTTAAA, ATGTAAT, GTTTAA, TAATAA, CATATC, TTACATA, AATTATG, ATATACATA, CCACGA, TTACATAT, CGTGGAA, CATGTAT, ATGTAATA, AATGTAAT, ATATAC, ATATGA, TACATA, AAATATT, ATATAA, AATATTT, TGATATAC, TCATATCTT, CATATA, AGATATGA, TCATATC, ATAATA, AAGATATGA, TCATATCT, GATATGA, CGTGGA, AATAAT, ATTACATA, AGTAGAC, TGTGAACG, AATATT, AAGTAGAC, AGTAGACG, TCCACGA, TATAAA, TCGTGGA, AAATTA, AGTAGACGA, GATATACG	-	-
1260	x		x					x	k-means	35		1	1	1					0.72422	0.0042	x	63	AT1G01610, AT1G03660, AT1G03700, AT1G06460, AT1G17950, AT1G18970, AT1G20030, AT1G49430, AT1G51640, AT1G51890, AT1G53270, AT1G55760, AT1G63560, AT1G68850, AT1G74460, AT1G78990, AT2G02850, AT2G16760, AT2G22510, AT2G23150, AT2G23540, AT2G23760, AT2G23830, AT2G35770, AT2G38110, AT2G40370, AT2G43390, AT2G45970, AT2G47200, AT3G04370, AT3G11430, AT3G25640, AT3G27060, AT3G27270, AT3G44550, AT3G50400, AT3G52880, AT3G53510, AT3G55890, AT4G00360, AT4G04990, AT4G14440, AT4G17215, AT4G20390, AT4G24130, AT4G24140, AT4G36610, AT5G02220, AT5G07130, AT5G09520, AT5G12420, AT5G13580, AT5G13900, AT5G14130, AT5G16570, AT5G19410, AT5G23170, AT5G23190, AT5G24280, AT5G44550, AT5G49350, AT5G58860, AT5G64060	47	AGAATAA, AACACT, ATTCAAAC, CACCAA, ATAACA, ACACAC, AGTCAA, CAACTA, AATACT, GGTCAA, TTTCAAA, TACATAA, GATTAA, ATACAC, ATATAC, AACCTA, AGGTCA, ATAGTC, TTCAAAC, CGTATA, ACATAT, AGAATA, ACCTAC, ATAAAC, GGTTTA, GGTTTAT, ATAAACC, TATATAAA, TTTATATA, TACATA, AGTCAC, AACCGC, TATATAA, AATTAG, TTATATA, AAAAGT, CACGCA, GTATATA, TATATAC, AATTAT, ACCTACA, TTCAAACC, AAAACT, AGTCACT, TTCAAA, TATATA, AAATTA	-	-
1259	x		x					x	k-means	35		1	1	1					0.77341	0.00711	x	28	AT1G03870, AT1G09750, AT1G11545, AT1G12080, AT1G13670, AT1G14220, AT1G30840, AT1G32450, AT1G49230, AT1G62280, AT1G78020, AT2G18800, AT2G28780, AT2G28970, AT2G40330, AT2G43100, AT3G01260, AT3G13760, AT3G54770, AT3G59370, AT3G63110, AT4G00910, AT4G29740, AT4G39770, AT5G19890, AT5G23020, AT5G25810, AT5G61420	46	ACTAAA, ATGAAAA, ATGAAAAA, AAAGGC, TAGTAAA, GCATGA, TGAAAAA, AGTTGG, AGGACC, TAATATT, AATATTA, ATAATG, CTATAAA, CTATAA, CCAAAAG, ATAAGAA, ATTATC, CAATTG, CTCATA, TCTCATA, AATATT, ACAAATA, TACATTAT, ATATAG, TACGAA, ACATTAT, ATTAAT, TACGAAT, ATACTA, ATAAGA, AAAGGCT, CAAAAG, ACATTATT, ATAGTA, ACATTATTT, TATAGTA, TACATTA, TAGTAA, CAAATA, ACATTA, CCGGTC, ATAGTAC, CCGACC, TAAATA, TGAAAA, TATAGTAC	-	-
1258	x		x					x	k-means	35		1	1	1					0.67963	0.00502		79	AT1G03820, AT1G05700, AT1G07790, AT1G07880, AT1G08560, AT1G09200, AT1G10990, AT1G11540, AT1G12110, AT1G15210, AT1G20700, AT1G23480, AT1G29020, AT1G31320, AT1G44050, AT1G55360, AT1G59730, AT1G64170, AT1G64405, AT1G66200, AT1G66450, AT1G68880, AT1G71880, AT1G73620, AT1G73780, AT1G76540, AT2G02680, AT2G18980, AT2G19590, AT2G19670, AT2G19800, AT2G24280, AT2G26440, AT2G26760, AT2G26820, AT2G29330, AT2G39700, AT2G41480, AT2G42110, AT2G42660, AT2G43140, AT2G47560, AT2G48080, AT3G02120, AT3G04530, AT3G10310, AT3G14190, AT3G47980, AT3G50010, AT3G52110, AT4G08770, AT4G13235, AT4G15370, AT4G15390, AT4G15830, AT4G21400, AT4G21410, AT4G25110, AT4G25260, AT4G26130, AT4G28310, AT4G29020, AT4G31840, AT4G36220, AT4G38830, AT5G04950, AT5G05440, AT5G07460, AT5G10390, AT5G27100, AT5G44460, AT5G45380, AT5G45480, AT5G47240, AT5G48460, AT5G50200, AT5G55520, AT5G61440, AT5G67270	42	AATGAC, TATAAAT, CTAATC, AGTATA, GAATTA, TTATAAA, AAGTCA, CATTTAC, TACACA, GTCTTA, ATGGTA, AAACAG, AAGTCAA, AGACTG, AATTTC, GTTATAAA, CAACGG, ATATAGA, ATTTAC, GCTATA, TATAGA, CTAAGC, ATATAGAC, TACACAC, TATAGAC, CTGTGC, GCTATAA, AGGGAC, TCTAAGC, TATAAA, TCAACGG, ATTTTA, CTACACAC, TCTGTGC, TCAACGGA, GAGGGAC, TTCTGTGC, TCTGTGCA, AGAGGGAC, AAGAGGGAC, TTCTGTGCA, AAGAGGGACT	-	-
1257	x		x					x	k-means	35		1	1	1					0.6159	0.00298		203	AT1G01570, AT1G02750, AT1G03290, AT1G03610, AT1G03990, AT1G06450, AT1G07520, AT1G07630, AT1G11310, AT1G14890, AT1G15170, AT1G16540, AT1G16840, AT1G18470, AT1G19310, AT1G19540, AT1G21010, AT1G21140, AT1G21450, AT1G21860, AT1G22770, AT1G22930, AT1G22985, AT1G26770, AT1G26930, AT1G29400, AT1G31130, AT1G32940, AT1G33110, AT1G33970, AT1G34150, AT1G34750, AT1G42470, AT1G45145, AT1G48370, AT1G49050, AT1G49180, AT1G51420, AT1G53030, AT1G53200, AT1G54830, AT1G58470, AT1G61560, AT1G63440, AT1G63830, AT1G64900, AT1G64970, AT1G67300, AT1G67600, AT1G68820, AT1G70610, AT1G72540, AT1G74240, AT1G75290, AT1G77660, AT1G78080, AT1G78950, AT1G79450, AT1G80245, AT1G80530, AT2G01430, AT2G02370, AT2G03130, AT2G11520, AT2G18950, AT2G19410, AT2G20320, AT2G20830, AT2G20920, AT2G21610, AT2G21940, AT2G25850, AT2G25940, AT2G27260, AT2G27980, AT2G29990, AT2G30070, AT2G34340, AT2G35480, AT2G36430, AT2G36460, AT2G39210, AT2G42430, AT2G43700, AT2G44460, AT2G44710, AT2G46710, AT2G47130, AT2G47710, AT3G01170, AT3G01420, AT3G01480, AT3G01590, AT3G06620, AT3G07370, AT3G08590, AT3G08690, AT3G09410, AT3G11960, AT3G12300, AT3G12360, AT3G12920, AT3G13330, AT3G14180, AT3G15180, AT3G15510, AT3G16360, AT3G17250, AT3G17611, AT3G18350, AT3G18400, AT3G21600, AT3G22460, AT3G23280, AT3G24070, AT3G26470, AT3G29170, AT3G47730, AT3G47800, AT3G48890, AT3G50910, AT3G53230, AT3G53270, AT3G55270, AT3G57090, AT3G59910, AT3G60260, AT3G61390, AT4G00200, AT4G02380, AT4G03320, AT4G05000, AT4G09580, AT4G11110, AT4G13345, AT4G15420, AT4G15550, AT4G17483, AT4G18270, AT4G22780, AT4G23280, AT4G24690, AT4G26270, AT4G26470, AT4G28390, AT4G28720, AT4G29230, AT4G29900, AT4G31240, AT4G32440, AT4G33020, AT4G33910, AT4G34040, AT4G34460, AT4G35550, AT4G36900, AT4G37730, AT4G38360, AT4G38810, AT4G39235, AT5G01030, AT5G01490, AT5G01670, AT5G01950, AT5G02310, AT5G02810, AT5G02880, AT5G04840, AT5G05110, AT5G06370, AT5G06490, AT5G08380, AT5G12040, AT5G14620, AT5G16520, AT5G23380, AT5G24740, AT5G25350, AT5G25440, AT5G26760, AT5G38280, AT5G39020, AT5G40330, AT5G41790, AT5G44090, AT5G44510, AT5G46080, AT5G47020, AT5G47120, AT5G47370, AT5G48340, AT5G51130, AT5G51160, AT5G54860, AT5G56350, AT5G57060, AT5G58210, AT5G58610, AT5G58720, AT5G60280, AT5G60710, AT5G64170, AT5G66730	53	AGACAA, AAAGAC, ATGCCA, ACGGAA, ACATAC, AATTCG, ATAGAA, GACGAA, ACGTAA, ACTTTA, AATATC, TTATTAA, TATTATA, CTATTA, TAATGA, AATTACT, AATTAC, AAATAAAA, AATTATA, ATAATGA, AGTCAA, ATTGTA, ATTGTAT, AATTATAT, TATTTTA, CGTGTA, TATTGTA, AGTCAAC, AAGTCAA, CTATTAA, TATTAAG, AAAGTCAA, GACGGA, AATAATGA, CGTCAG, ATATTA, ACACGC, AATAAAA, TATTAA, ATTATA, ATTTAA, ATAAAATA, TATTTTAT, CAATTCG, ATTTTAT, ATAAAAT, TATTAAGT, GAAAAA, ATTTTA, GACGAAC, ATAAAA, GACGAACT, GACGAACTA	-	-
1256	x		x					x	k-means	35		1	1	1					0.74611	0.00439	x	46	AT1G01750, AT1G12090, AT1G12560, AT1G13420, AT1G19900, AT1G22880, AT1G30870, AT1G48930, AT1G50060, AT1G52050, AT1G62980, AT1G65310, AT2G03720, AT2G24980, AT2G33790, AT2G39040, AT3G02850, AT3G06460, AT3G10710, AT3G18450, AT3G19430, AT3G49960, AT3G62680, AT4G00680, AT4G02270, AT4G08300, AT4G18510, AT4G22460, AT4G25250, AT4G26010, AT4G26320, AT4G34580, AT4G40090, AT5G01740, AT5G04960, AT5G04970, AT5G05500, AT5G19790, AT5G23210, AT5G24070, AT5G35190, AT5G44020, AT5G53250, AT5G56540, AT5G60530, AT5G67400	66	AACATG, GTTCTA, ATCATA, CATACA, AATATAAT, ACATGT, TGCTAA, CAACTA, CTATATA, TATATAG, ATACAC, ATACATA, ATAGAC, ATACATAT, GTATAAAT, CATCAC, TATATAA, ACGTAA, ATATAAT, AGTGTA, ATTACG, CATTAC, GTATAAA, TATACTA, ATGTAC, ATTATG, ATGATA, ATATAG, TATACAC, ATGTGC, ACATAG, ATACTA, ACTAAT, ATACAT, TGTTAA, CAAATA, AACGTG, TAATTA, ACTTAT, AACTTAT, TATATA, ATATATAG, CTATATAT, ATACATATA, ACATAGA, TATGAA, ATATATA, TATATAT, ATATGA, AATATT, AGTATAAA, AGTATAAAT, AACGTGG, ATATAA, AAACTTAT, ATATTA, CAACGTG, ATATAT, CATTACG, TATAAA, CCTAGG, AAATAT, GAACGTGG, TCCTAGG, CCTAGGA, ACATTACG	-	-
1255	x		x					x	k-means	35		1	1	1					0.81004	0.00462	x	50	AT1G21120, AT1G24140, AT1G28370, AT1G28480, AT1G32920, AT1G51700, AT1G55450, AT1G56060, AT1G58420, AT1G66160, AT1G68690, AT1G78410, AT2G18690, AT2G22500, AT2G25735, AT2G28400, AT2G35930, AT2G36220, AT2G38470, AT2G39650, AT2G40180, AT2G41640, AT3G04640, AT3G10930, AT3G11020, AT3G15990, AT3G19580, AT3G49530, AT3G55980, AT3G56880, AT3G59080, AT4G12720, AT4G17490, AT4G27280, AT4G28085, AT4G28703, AT5G06320, AT5G14700, AT5G26920, AT5G28630, AT5G35735, AT5G46710, AT5G47220, AT5G47230, AT5G49520, AT5G54490, AT5G57560, AT5G59820, AT5G64660, AT5G66070	103	AGTCAA, AAAGTCA, GTTATA, GGTCAA, AAAGTC, AAGTCA, GACTAA, ACTTGGT, AACACG, GACCAA, ATTGACT, AGTCAG, GTCAAC, ACAAATA, CAAATAT, ACTTGG, GAATATA, ATTGAC, AATTAAA, ATTAAT, GGGTCA, CATTTC, AGAATATA, ACACGG, CGGTCA, CGAAAG, ACGCGT, AAATAAA, AAGTGA, GGGTCAA, TAACGA, ACGAAC, GACCCA, ACACGC, AAAATAT, GGAAAAC, AATATAC, TATTATAT, ATTATAT, ATATAATA, ATTGACC, GGAAAACA, TAGATA, ACGCGG, GAAAAC, AGCCTAA, AGCCTA, AAGAATATA, TAATTAT, CGTAAAA, TGGAAAAC, AAAACG, ACGTAA, TTAATTAT, AATATACA, TATTATA, TATAATA, AATATAA, AAAACGT, AATATAAT, ATTATATT, CGGTCAA, ACGCGGT, ACCGCGT, ACGAACA, TAAACA, GTAAAA, AAATATA, ATATAT, CAAATA, AACGCG, ATAATA, CACGCG, ACCGCG, AAATAT, CGCGTA, AATTAT, ATTATA, CGCGTC, AATATA, TCAAAA, AACGCGT, ATTAAA, ACGCGC, CGGCCG, ACGCGCT, CGCGTCA, CCGCGTC, ATAAAA, ATTGACCG, CGCGTAA, AAATAA, CGGCCGA, TCGGCCG, ACCGCGTC, CCGCGTA, GCGGCCG, CGGCCGC, CCGCGTAA, TCGGCCGCC, CGGCCGCC, GGCGGCCGA, GGCGGCCG	-	-
1254	x		x					x	k-means	35		1.86212e-20	3.30914e-15	2.36952e-05	x			x	0.76563	0.00951	x	19	AT1G34760, AT1G56430, AT1G73120, AT1G74770, AT3G07720, AT3G12820, AT3G12900, AT3G46900, AT3G50740, AT3G56980, AT3G58060, AT3G58810, AT3G61930, AT4G02330, AT4G19370, AT5G02780, AT5G03570, AT5G05250, AT5G38820	27	CATGCC, GTGTTA, CCATGC, AACGTA, CCATGCC, CGGCCA, TATACAA, ACGTAT, GTTATA, AACGTAT, CGTGGA, GTATAA, TATACA, AGGCAT, GCATGA, TTATACA, ACGCGT, GACAGC, AGGCATG, GACAGCA, TGACAGC, GGCATGA, GCATGAT, TGACAGCA, GACAGCC, CACGCC, GCATGATA	13	CATGCC, GTGTTA, AACGTA, CGGCCA, TATACAA, GTTATA, CGTGGA, GTATAA, AGGCAT, GCATGA, ACGCGT, GACAGC, CACGCC
1253	x		x					x	k-means	35		0.550759	1	1					0.6342	0.003		216	AT1G01200, AT1G01430, AT1G02280, AT1G03457, AT1G03680, AT1G04610, AT1G05190, AT1G05320, AT1G05570, AT1G05850, AT1G06640, AT1G10810, AT1G13110, AT1G17880, AT1G21880, AT1G23720, AT1G28570, AT1G29070, AT1G30690, AT1G31950, AT1G33040, AT1G48640, AT1G48830, AT1G50110, AT1G50560, AT1G52670, AT1G53730, AT1G54030, AT1G55490, AT1G55810, AT1G57590, AT1G61580, AT1G63050, AT1G64210, AT1G64510, AT1G64530, AT1G65010, AT1G65590, AT1G68650, AT1G70230, AT1G70410, AT1G70880, AT1G72150, AT1G72160, AT1G74500, AT1G78570, AT1G78630, AT1G79850, AT2G01520, AT2G05160, AT2G14890, AT2G16970, AT2G18650, AT2G19760, AT2G20980, AT2G22230, AT2G22970, AT2G24400, AT2G25210, AT2G26260, AT2G26640, AT2G27530, AT2G28200, AT2G28470, AT2G28710, AT2G29890, AT2G30520, AT2G30970, AT2G31730, AT2G33450, AT2G33990, AT2G36100, AT2G36890, AT2G37130, AT2G37660, AT2G37980, AT2G39570, AT2G41290, AT2G41560, AT2G42320, AT2G45720, AT2G46140, AT2G47160, AT2G47440, AT2G47500, AT3G01690, AT3G01720, AT3G03520, AT3G03680, AT3G04630, AT3G05020, AT3G05920, AT3G06035, AT3G07010, AT3G07230, AT3G08890, AT3G10080, AT3G11550, AT3G12710, AT3G13470, AT3G15353, AT3G16180, AT3G17780, AT3G20790, AT3G21680, AT3G23390, AT3G24430, AT3G30775, AT3G45330, AT3G46130, AT3G46490, AT3G46830, AT3G47370, AT3G49470, AT3G49750, AT3G50300, AT3G50700, AT3G51820, AT3G52900, AT3G52940, AT3G53420, AT3G54040, AT3G54870, AT3G55280, AT3G56910, AT3G60900, AT3G61380, AT3G61430, AT3G62030, AT3G62390, AT3G63410, AT4G00370, AT4G00880, AT4G01480, AT4G02530, AT4G03330, AT4G03610, AT4G04955, AT4G07820, AT4G08390, AT4G10770, AT4G11010, AT4G12330, AT4G13580, AT4G14320, AT4G14380, AT4G15340, AT4G22110, AT4G22120, AT4G23510, AT4G25100, AT4G25890, AT4G28270, AT4G28660, AT4G29080, AT4G30670, AT4G31470, AT4G31985, AT4G32690, AT4G33580, AT4G34620, AT4G36410, AT4G36640, AT4G37090, AT4G37540, AT4G38740, AT4G39660, AT5G03630, AT5G03840, AT5G04060, AT5G04160, AT5G04470, AT5G09960, AT5G11790, AT5G12980, AT5G13150, AT5G13990, AT5G15180, AT5G16530, AT5G19250, AT5G20060, AT5G21050, AT5G22920, AT5G23730, AT5G24165, AT5G24580, AT5G26280, AT5G26740, AT5G27450, AT5G28770, AT5G34940, AT5G40450, AT5G40610, AT5G40950, AT5G42320, AT5G43360, AT5G44770, AT5G45650, AT5G47100, AT5G47110, AT5G49770, AT5G50740, AT5G51490, AT5G52060, AT5G52920, AT5G53580, AT5G54600, AT5G54770, AT5G55730, AT5G58540, AT5G59150, AT5G59410, AT5G63810, AT5G64100, AT5G64330, AT5G67520	62	ACCATA, ACTTTA, ATGGTC, GGATTA, CTACCA, CGATTA, AAATAAT, ATAGAT, CACATG, ATAGTG, ACTAAT, ATAAAC, TAATTA, ATTGGC, AATAATA, GATATAT, AAGTAA, CCAACA, AGGTGA, TAATAAT, TCGCAA, GTGGTA, GATATA, ATGGGC, ACGTGG, CCATGC, CAGCTA, GTGCCA, AAGGTGA, ATCGTG, AAGTAAG, ACACGG, ACCACG, CTAATAAT, ACCAACA, AATGGGC, TGGCCA, CACATGG, CGACAC, GTGGTAA, CCGACA, TAATAA, CAGCTAA, ACGTCC, CGATATA, AATAAT, CATAGTG, AACCAACA, CGACACA, CGATATAA, TAAAAA, TAAGTAAG, CACGTCC, CCGACAC, GGGCCC, TCATAGTG, CCGACACA, CCACGTCC, GGGCCCT, AGGGCCC, GGGCCCTA, TAGGGCCC	-	-
1252	x		x					x	k-means	35		1	1	1					0.66797	0.00791		17	AT1G27730, AT1G60190, AT1G61340, AT1G66090, AT2G18210, AT2G26530, AT2G46400, AT3G02840, AT3G22910, AT3G23250, AT3G50930, AT3G56710, AT4G11280, AT4G29780, AT5G20230, AT5G64870, AT5G64905	30	GTTTGA, AACCAAT, CATGCA, GAAAGAC, TAGATA, ATTCGA, ACGAAG, AAGACT, CGAGTA, TAAACAA, GCGTAA, TATAGA, AGTTAT, AAAGAC, ATAGTA, CACGAAG, CGGTCA, TATATA, TAAACA, AACCAA, ACCGCG, ACGAGTA, CGCGTAA, CGAGTAC, GCGGTCA, CGCGTA, CGCGGTCA, AACGAGTA, CGCGTAAA, AACGAGTAA	-	-
1251	x		x					x	k-means	35		1	1	1					0.74244	0.00637	x	24	AT1G08090, AT1G24320, AT1G33790, AT1G50090, AT1G67750, AT2G13810, AT2G19970, AT2G19990, AT2G25510, AT2G26400, AT2G30660, AT2G30670, AT2G42840, AT3G05690, AT3G08770, AT3G13090, AT3G27070, AT3G47040, AT4G01390, AT4G30140, AT5G11920, AT5G41280, AT5G56080, AT5G64000	42	TAGTAAT, CAATGA, ATAGAC, AGTAAT, ATGTTA, AATAATA, TATAGA, TGTATTA, GTATTAT, ATAATAC, AATTAAG, AATTAAGA, TACACA, TAATTAA, ACGTAC, GCATGA, AAGAAT, AATAGAC, GACAAA, ATAATACA, TGTATTAT, ATATAT, GTATTA, ACTAAT, GCGTCA, AATAGACT, CTATCC, GCCGTA, ACGGCA, GCATGAC, ATAATA, ATATTA, ACTATCC, GCGTCAA, ACGGCAT, AATTAA, AGCGTCA, TACGGCA, TGCCGTA, TAGCGTCA, TGCCGTAT, ATACGGCA	-	-
1250	x		x					x	k-means	35		1	1	1					0.45687	0.01188		8	AT1G53540, AT3G08970, AT3G46230, AT5G12030, AT5G48570, AT5G51440, AT5G52640, AT5G64510	35	CTCTTCT, CTCAAC, AACGAA, ATCACG, CCATGG, CGATCA, AGCTAG, GAAGCA, CAGAGC, CCCATA, AACTCA, AAGCTC, AAGCTCT, AGCTTC, CGTTAA, CTCTTC, AGAGCG, ACGCAG, CAACCG, CAGAGCG, TCAACCG, CGTCAC, ACGACG, GAGACC, ACCGCT, ACCCGC, CGTCACC, TCAACCGT, ACGCAGA, GAGACCG, CGAGACC, CGCGCC, ACGCAGAG, CACGCAGA, CGAGACCG	-	-
1249	x		x					x	k-means	35		1	1	1					0.71165	0.00833	x	12	AT1G43800, AT1G77120, AT2G16060, AT2G17850, AT2G39510, AT2G47520, AT3G11930, AT3G29970, AT3G43190, AT4G27450, AT4G33070, AT5G10040	41	AAGTTAC, CAATAGA, ATACTA, TCCTATA, GAAACC, ACGTATA, ACGTAT, AGTAGAA, ATCCAA, AGTTAC, CAATAGAA, AGTAGA, TCTACTA, AATAGA, TAGTAGA, CTACTA, AGTAGAAA, AGTTACG, CCTATA, TACGTA, CCCCAC, GGCGTA, CCACGG, TGGCGTA, AAGTTACC, GGCGTAT, CTACGTA, TACGTAG, AGTTACGT, TGGCGTAT, CCCACGG, TACGTAGT, ACTACGTA, TACGTAGTGA, CACTACGTAC, GTACGTAGTG, TCACTACGTAC, TCACTACGTA, TACGTAGTG, CACTACGTA, GTACGTAGTGA	-	-
1248	x		x					x	k-means	35		0.000556526	0.000292828	1	x	x			n.d.	n.d.		2	AT4G19690, AT4G31940	0
1247	x		x					x	k-means	35		1	1	1					0.7583	0.00542	x	62	AT1G05060, AT1G07180, AT1G10170, AT1G12030, AT1G16150, AT1G16160, AT1G17180, AT1G21910, AT1G32870, AT1G34180, AT1G36370, AT1G42990, AT1G50590, AT1G51915, AT1G56150, AT1G59590, AT1G65510, AT1G69790, AT1G69840, AT1G72280, AT1G74450, AT2G19190, AT2G20800, AT2G30250, AT2G32030, AT2G32930, AT2G39200, AT3G09830, AT3G18710, AT3G22370, AT3G25610, AT3G25655, AT3G26910, AT3G46600, AT3G47780, AT3G48850, AT3G49810, AT3G53810, AT3G54520, AT3G61630, AT4G05020, AT4G08850, AT4G14680, AT4G16780, AT4G18880, AT4G20000, AT4G21680, AT4G26890, AT4G27940, AT4G31000, AT4G31950, AT5G01550, AT5G12050, AT5G14730, AT5G19880, AT5G24660, AT5G25930, AT5G26220, AT5G45340, AT5G48850, AT5G51630, AT5G62480	104	GTCAAA, ATTAAAA, AGTCAA, ATTATAT, ATATAAT, AAATGAC, AAATACT, AATACTA, GGTCAA, CAAATGA, ATATTAA, TAGTCA, AAATACTA, AAACTAT, TTGACCA, ATATACA, TGGTCAA, CACGTA, CGTCAA, CGTCAC, AATACT, ATTCTG, ATTCTA, CTTGAC, TCAGAA, ATTATA, TCGTCA, ATATTAAT, ATTAATAT, TCAGAAA, AATTTAT, ATATAC, TATTAAT, ATTAATA, AAGTCAA, ATATTA, ACGACT, ATTGACT, AAAGTC, AAGTCA, AAAAGTC, ACACGT, ATGCCG, AATATACA, AAATTTA, CATTAA, CATTAAT, AATTGAC, AAAGTCA, TGACCA, ACGCGG, ATAGTA, ATTGAC, ACACGC, AAAGTCAA, CAAATGAT, ATTAAT, AAACTA, AGCGTG, TATAGTA, ATACTA, TATTAA, AATTAA, TGACCAA, TATATA, ATACTAG, TTGACCAA, ACGACTT, AAATGA, TTTGACCAA, CAAATGATT, TATATAA, TTATATA, AAAGTCAAA, AAGCGTG, TCAGAAAT, ATTATATA, ATATAGTA, TATATAAT, AATGCCG, TCGTCAC, ATTGACC, ATATATAAT, GTCGTCA, ATTATATAT, AATACTAG, AACGCGG, ATATAA, ATTTTA, AATTTA, ACGACTTT, ATCGTCAC, ATTAAA, AAATAA, AAAAGTCG, TAATACTAG, ATTGACCA, ATAAAA, GTCGTCAG, AAAAGTCGT, GAAAAGTCG, GAAAAGTCGT, AAGAAAAGTCGT, AGAAAAGTCGT	-	-
1246	x		x					x	k-means	35		1	1	1					0.77939	0.00726	x	27	AT1G06000, AT1G10370, AT1G23010, AT1G42550, AT1G64500, AT1G65060, AT2G22590, AT2G23910, AT2G47460, AT3G05800, AT3G17609, AT3G21560, AT3G51240, AT3G55120, AT3G56290, AT4G14690, AT4G15480, AT5G02270, AT5G07990, AT5G08050, AT5G08640, AT5G13930, AT5G17050, AT5G37550, AT5G44110, AT5G48880, AT5G62210	40	AGTATA, TACCTAC, CGTCGA, CGTGGC, ACCTAC, ACGTAG, CCTACG, AACACG, CTACCTA, CGCATA, GGTGAA, ACGTGG, TAGATA, CACGTA, CCTACC, CACTAG, AATCCA, TACCTA, ATGCGA, ACGTAC, GACGTA, CACGTAG, CTACCTAC, GACGTGG, ATGCGAG, ATAATA, ACCTACC, CCTACGT, CGTCGAA, GACGTGGC, CGTGCA, CGTTAC, AACACGC, AGACGTA, GACGTAC, CGTGCAT, CGTTACA, CGTTACAA, AGACGTAC, CGTGCATA	-	-
1245	x		x					x	k-means	35		1	1	1					0.77348	0.0094	x	13	AT1G33055, AT1G72360, AT3G02550, AT3G10040, AT3G27220, AT4G10270, AT4G14980, AT4G24110, AT4G33560, AT5G15120, AT5G39890, AT5G44730, AT5G66985	45	ATATCAA, GGATTA, CGAGAC, GAAACCA, AAGTTA, CTAGTAT, ATGTGC, GCATGA, CTAGTA, GAAACC, CAGACA, CACGCC, TCTAGTAT, GGCCAC, TATCAA, ACCGCG, CATGCG, ACACGCC, AGGGGC, AGGCCAC, GGCCCC, TCATGCG, AAGGGGC, GGCCACT, TCATGCGG, AGGCCACT, GGCCACTGT, GGCCACTG, TGGCCCCTGGT, GGCCCCTGGT, TGGCCCCTGGTTT, GGCCCCTGGTTT, ATGGCCCCT, ATGGCCCCTGG, TGGCCCCTGGTT, ATGGCCCCTGGTT, GGCCCCTGG, ATGGCCCCTGGT, TGGCCCCTGG, GGCCCCTG, GGCCCCTGGTT, ATGGCCCCTG, TGGCCCCTG, GGCCCCT, TGGCCCCT	-	-
1244	x		x					x	k-means	35		1	1	1					0.55135	0.01102		14	AT1G19250, AT1G26380, AT1G26390, AT1G26410, AT1G26420, AT1G64160, AT2G30750, AT2G30770, AT2G43000, AT2G43510, AT3G18250, AT3G26830, AT4G37290, AT5G57220	27	GACTTAA, ACGTATA, TAACTA, CGTAAG, GTCTTAC, ATAGGA, AACTAC, CCTATA, ATATTG, GTTGAA, GTCTTA, CGTATA, CGTATAT, GACTTA, TATAGGG, CCCTATA, ATAGGG, ACGTAT, ATAAAC, AGTCTTAA, AGTCTTA, GTCTTACG, ACGTATAT, AGGGGC, AGGGGCA, AGGGGCAG, AGTCTTAC	-	-
1243	x		x					x	k-means	35		1	1	1					0.65896	0.00428		146	AT1G03980, AT1G08650, AT1G09980, AT1G10340, AT1G11870, AT1G13580, AT1G17060, AT1G18910, AT1G19110, AT1G30760, AT1G31420, AT1G31650, AT1G32190, AT1G33420, AT1G34110, AT1G55500, AT1G59990, AT1G64980, AT1G67120, AT1G68990, AT1G69040, AT1G69830, AT1G70560, AT1G70690, AT1G71100, AT1G71400, AT1G73590, AT1G74440, AT1G75250, AT1G75670, AT1G76950, AT1G77280, AT1G78000, AT1G80190, AT2G01670, AT2G05830, AT2G11000, AT2G15000, AT2G15620, AT2G16660, AT2G17280, AT2G20390, AT2G22870, AT2G23960, AT2G35270, AT2G39450, AT2G39870, AT2G40010, AT2G40750, AT2G42060, AT2G42910, AT2G43610, AT2G44370, AT2G45290, AT2G45560, AT2G45590, AT3G01860, AT3G06890, AT3G07610, AT3G07640, AT3G08040, AT3G10050, AT3G13460, AT3G13610, AT3G15650, AT3G17465, AT3G18560, AT3G20650, AT3G27280, AT3G27570, AT3G30350, AT3G47210, AT3G48080, AT3G48410, AT3G49390, AT3G49760, AT3G50070, AT3G50660, AT3G51600, AT3G52140, AT3G53480, AT3G54270, AT3G54980, AT3G55020, AT3G55400, AT3G55700, AT3G55720, AT3G59820, AT3G61410, AT3G61830, AT4G08950, AT4G09420, AT4G10390, AT4G10760, AT4G12500, AT4G14630, AT4G15350, AT4G16143, AT4G17260, AT4G25320, AT4G26110, AT4G27010, AT4G30120, AT4G30130, AT4G30990, AT4G34950, AT4G36580, AT4G37240, AT5G02200, AT5G04730, AT5G06330, AT5G09270, AT5G09420, AT5G09840, AT5G10510, AT5G14920, AT5G15130, AT5G16750, AT5G16930, AT5G25460, AT5G35430, AT5G38350, AT5G40300, AT5G41180, AT5G41670, AT5G45070, AT5G45080, AT5G47455, AT5G48070, AT5G51460, AT5G53110, AT5G53290, AT5G54130, AT5G54670, AT5G54800, AT5G55200, AT5G56090, AT5G59070, AT5G59930, AT5G60040, AT5G60100, AT5G60760, AT5G61250, AT5G62260, AT5G63770, AT5G63990	49	AATAATA, ACCATA, TAATAAT, AAGTCAA, ATATAAAA, ACCCAC, GTCAAC, ACGTAA, CTTTAA, AAGTCA, AATGTC, ATTAAT, ATATAC, AACGTA, ACGTTA, ATTACG, TTTAAA, CCGACC, TAATTA, AATGTCA, ATATAAA, GTTTTA, GTCAACT, TTAATTA, TAATTAA, ATATTA, CGTTAC, AGCGTG, TATATA, GCCTCC, TATATAA, TTATATA, CCACGC, CGCACG, ATATACG, AATGTCAA, ATATAA, AAGCGTG, GCACGC, AATAAT, AGCCTCC, GCCTCCG, ACGTTAC, CGTTACT, AAAAAT, ATATACGG, GAGCCTCC, TACGTTAC, ACGTTACT	-	-
1242	x		x					x	k-means	35		1	1	1					0.82109	0.0078	x	28	AT1G12040, AT1G34510, AT1G54970, AT1G70890, AT2G20520, AT2G23620, AT2G30930, AT2G32270, AT2G34180, AT2G41810, AT3G48740, AT3G59340, AT4G08410, AT4G11210, AT4G12470, AT4G13390, AT4G21870, AT4G25220, AT4G25790, AT4G25820, AT4G28850, AT5G22410, AT5G44130, AT5G47980, AT5G48430, AT5G57530, AT5G57540, AT5G60660	44	CACTTA, AGTATTA, ACATGT, AGATTA, AGTATA, ACGTGC, CATACA, GTATTA, CCCCAC, AACGTG, TATGCAT, CACGTA, GTGGTA, CTGGTC, GCTCAC, GCCGAC, TATGCA, GGGTTA, GCATGA, ATGACC, AAATTT, GCATGAC, AAGTAT, CGTATA, ACGAAC, CACGAAC, CGTATAT, ACGAACC, GTGGTAG, CACGAACC, ACGTATAT, ACGTATATATA, ACGTATATAT, TCCACGAAC, GTGGTAGT, CCACGAAC, ACGTATATA, CACGTATAT, GTGGTAGTC, GTGGTAGTCT, ACGTGGTAGTC, ACGTGGTAGTCT, CGTGGTAGTC, CGTGGTAGTCT	-	-
1241	x		x					x	k-means	35		1	1	1					0.66859	0.00329		118	AT1G05300, AT1G06680, AT1G08380, AT1G10140, AT1G10960, AT1G10970, AT1G12250, AT1G13080, AT1G14240, AT1G14345, AT1G15820, AT1G20340, AT1G20620, AT1G22430, AT1G30380, AT1G32470, AT1G33700, AT1G35330, AT1G42970, AT1G44575, AT1G51400, AT1G54500, AT1G54780, AT1G55670, AT1G60000, AT1G60550, AT1G60950, AT1G60960, AT1G61520, AT1G64200, AT1G64370, AT1G64720, AT1G64860, AT1G67740, AT1G68010, AT1G68590, AT1G74470, AT1G75350, AT2G05620, AT2G06520, AT2G17710, AT2G18050, AT2G20260, AT2G21960, AT2G24540, AT2G26500, AT2G30570, AT2G31380, AT2G39310, AT2G39730, AT2G43535, AT2G47400, AT2G47450, AT2G48090, AT3G08940, AT3G09220, AT3G16470, AT3G16520, AT3G16770, AT3G17040, AT3G20100, AT3G26450, AT3G26510, AT3G26650, AT3G27925, AT3G29240, AT3G47070, AT3G51910, AT3G53980, AT3G54890, AT3G56940, AT3G61900, AT4G00430, AT4G01050, AT4G01150, AT4G02770, AT4G03280, AT4G04640, AT4G04770, AT4G05180, AT4G10310, AT4G10340, AT4G12800, AT4G18550, AT4G23670, AT4G23890, AT4G25050, AT4G27440, AT4G28750, AT4G31730, AT4G32870, AT4G34190, AT4G35090, AT4G35750, AT4G37200, AT4G37310, AT4G38970, AT5G01530, AT5G02420, AT5G04120, AT5G04810, AT5G13630, AT5G17220, AT5G18670, AT5G20700, AT5G23120, AT5G36140, AT5G42580, AT5G46110, AT5G51110, AT5G54160, AT5G54270, AT5G56870, AT5G61590, AT5G64040, AT5G64570, AT5G66190, AT5G66570	58	AAATTGT, ATTATAA, ATTGTG, ATAAACT, ACAGTA, CTGCAA, TATCCA, ATCAGC, ATCCAC, AACCACA, CATAAA, ATAAAC, ATGAATC, ACCACA, ATGTGG, CAGCCA, ACCCAC, ATAACG, ATGAAT, CTGTAC, ACGTGG, GCCAAC, ATTATA, AAATTG, CACGTC, CCACAG, GGCTGA, CTATCC, CTGCCA, ACCGTA, CTGCAAT, TATGTGG, TATGAATC, AGCCAG, CACGTG, CTATCCA, GCTGCC, CGTGGC, CCACGTC, ACGTGGC, ACTGGC, TACCGTA, ACACGTGG, CCACGTGT, GAGCCAG, ACCACAG, GGCTGAT, ATCAGCC, CACGTGG, CCACGTG, ATAACGC, AGCCAGT, ACTGGCT, TACCGTAA, AACCACAG, CCTGCAAT, CCTGCAATT, TACCGTAAA	-	-
1240	x		x				x		k-means	100		1	1	1					0.65985	0.00724		29	AT1G06450, AT1G25275, AT1G34750, AT1G48370, AT1G64900, AT1G71100, AT1G79450, AT1G80530, AT2G11520, AT2G39210, AT2G44490, AT3G07160, AT3G07610, AT3G13330, AT3G15300, AT3G18830, AT3G23280, AT3G53270, AT3G55400, AT3G59820, AT4G23280, AT5G01030, AT5G10510, AT5G38280, AT5G41180, AT5G44510, AT5G48930, AT5G60710, AT5G62260	29	CAAAACT, AGTCAA, GCATAC, ATACAG, ACGTAT, TACGTTA, ATGCCA, ACAATC, GACGAC, AGGCTA, AATTATTT, AAACTA, AAACGG, TAATTATT, ACGTTA, AATTATT, ATGTTA, CAATCG, ACGTATA, TCCGCA, ATAATTATT, AATTAT, CTGTCC, ATAATTATTT, TCCGCAA, AAAACT, CTGTCCT, CTGTCCTAA, CTGTCCTA	-	-
1239	x		x				x		k-means	100		1	1	1					n.d.	n.d.		1	AT5G62210	0
1238	x		x				x		k-means	100		1	1	1					0.63805	0.00691		21	AT1G05060, AT1G07180, AT1G10170, AT1G32870, AT1G42990, AT1G51915, AT1G59590, AT1G69790, AT2G04040, AT2G19190, AT2G30250, AT2G32930, AT3G22370, AT3G47780, AT3G48850, AT3G61630, AT5G01550, AT5G14730, AT5G19880, AT5G40690, AT5G62480	22	AGTCAA, ATTGAC, CTAGAA, CATAAA, ATAGTA, TGTCAA, CGTCAC, GACCAA, GTCAAA, TGGTCAA, TTGACCA, TGACCA, GGACCAA, GCGTAA, GGTCAA, GGACCAAA, TGTCAAG, TACGCA, GACCAAC, TTGTCAAG, TTACGCA, TGCGTAA	-	-
1237	x		x				x		k-means	100		1	1	1					0.54939	0.02012		13	AT2G21940, AT2G36460, AT3G08590, AT3G08690, AT3G17611, AT3G53230, AT4G03320, AT4G15420, AT4G26270, AT4G28390, AT4G39235, AT5G08380, AT5G23380	5	CTTTCC, GAGTCC, CCCTGC, CCCTGCA, CCCTGCAT	-	-
1236	x		x				x		k-means	100		1	1	1					n.d.	n.d.		4	AT1G56300, AT4G25380, AT5G10695, AT5G19875	0
1235	x		x				x		k-means	100		1	1	1					0.62245	0.01205		16	AT1G24430, AT1G51640, AT1G55940, AT1G77930, AT2G05910, AT2G18370, AT2G45920, AT3G24450, AT3G44540, AT3G51000, AT3G55890, AT3G58550, AT4G18910, AT4G19160, AT5G43690, AT5G49350	15	GTAAAC, AGTTAC, CCAACC, AAGTTAC, AGAGTA, AACTTAA, AGAGTG, GAGGCA, ACCAACC, ACTTAA, GAGGCAA, TAGAGTG, CAGAGTA, ACAGAGTA, GTAGAGTG	-	-
1234	x		x				x		k-means	100		1	1	1					n.d.	n.d.		2	AT1G10370, AT2G22590	0
1233	x		x				x		k-means	100		1	1	1					0.4496	0.00723		7	AT1G26380, AT1G26410, AT2G30750, AT2G43000, AT3G18250, AT4G37290, AT5G57220	9	ACGTATA, CGTATA, ATAGTCA, ATAGGA, ACGTAT, GTAGTA, ATAGTC, TATAGTCA, TATAGTC	-	-
1232	x		x				x		k-means	100		1	1	1					n.d.	n.d.		3	AT1G19250, AT3G60420, AT5G13320	0
1231	x		x				x		k-means	100		1	1	1					n.d.	n.d.		2	AT2G13810, AT4G09110	0
1230	x		x				x		k-means	100		1	1	1					0.4002	0.0002		5	AT3G08970, AT5G48570, AT5G51440, AT5G52640, AT5G64510	45	CAGAGC, GAGACC, ATCACG, CAGAGCG, ACGAGAC, ACCATCC, ACCCGC, ACCGCT, GGTGACG, CGTCACC, AGAGCG, CGAGAC, CACAAG, AGACCT, GGTGAC, CCATCC, TAGCTA, CAACCG, CGTCAC, ACCATCCA, CGAAGC, CACAAGA, CGAGACC, ACGACG, CCGCTC, TGTACA, CCATCCA, GCGAAGC, CGCGCC, TCAACCG, TGTACAG, CTGTACA, CGCAGC, CACCGC, CCACAAGA, TCGAAGC, GATCGC, CCACAAG, CCATCCAC, TCTCGAAGC, GCGCAGC, ACCATCCAC, CTCGAAGC, CACCGCTC, CACCGCT	-	-
1229	x		x				x		k-means	100		1	1	1					0.49173	0.00897		6	AT1G19530, AT2G14210, AT3G03270, AT3G21720, AT4G27450, AT5G19550	8	CTGTCA, ACTACT, CAGCAC, CTCGGA, TGGCAGA, TCTGCCA, GGCAGA, CTGCCA	-	-
1228	x		x				x		k-means	100		1	1	1					n.d.	n.d.		3	AT1G53540, AT3G46230, AT5G12030	0
1227	x		x				x		k-means	100		1	1	1					n.d.	n.d.		2	AT3G58190, AT5G67430	0
1226	x		x				x		k-means	100		1	1	1					0.41233	0.00897		7	AT1G17960, AT1G36180, AT3G27060, AT3G53280, AT5G02220, AT5G24280, AT5G64060	6	GTAACA, ATGTGG, CCCAAG, ACGCGT, TATGTGG, CGCGCC	-	-
1225	x		x				x		k-means	100		1	1	1					0.64674	0.01078		12	AT1G74460, AT1G78990, AT2G16760, AT2G23540, AT2G47200, AT3G04370, AT4G14440, AT4G20390, AT4G24140, AT5G09480, AT5G44550, AT5G58860	13	AGTTCC, CAACCA, CGGTTA, AAGACT, AGTGAA, CAGTAA, CTTGCC, AGCGGA, GCTTGCC, AGCGGAT, GAGCGGAT, AGCGGATA, GAGCGGATA	-	-
1224	x		x				x		k-means	100		1	1	1					0.47727	0.00584		7	AT1G05340, AT3G17790, AT4G05100, AT4G28110, AT5G02020, AT5G15190, AT5G54300	15	CACGTG, CATCTC, AACGTT, TACCGA, ACATCTC, ACACGT, GACACGT, ACGTGTC, CGTGTC, TTGTACCGA, ACGTGTCG, CGACACGT, GTACCGA, CGTGTCG, TGTACCGA	-	-
1223	x		x				x		k-means	100		1	1	1					0.60806	0.00843		14	AT1G11960, AT1G21010, AT1G63090, AT1G64470, AT1G76580, AT2G43290, AT3G11580, AT3G23000, AT3G27880, AT3G47500, AT4G29190, AT4G32020, AT5G47060, AT5G58620	29	TGACAAT, GTATGA, ATTAATTA, TAATTAAT, TAATTAT, ATAATTA, ATGTGA, AATTAAT, ATTAATT, ATACAC, TGACAA, TTAAGTA, ATACACA, ATAAGTA, GCGTGA, TAATTAA, TTAATTA, TAAGTA, AATACAC, ATACACAT, TAATTA, ACGCGC, CGCCCC, TAATACAC, ATTAAT, ACGCGCTT, ACGCGCT, GACGCGCTT, GACGCGCT	-	-
1222	x		x				x		k-means	100		1	1	1					0.52813	0.00795		6	AT2G29460, AT3G14620, AT3G55090, AT4G33666, AT5G18470, AT5G39050	14	ATAGCAA, AGGTAA, ATGATC, AAACGC, TAGCAA, AAACGCA, CAGTTA, CCCGTC, GAAACGC, TTCCCGTCG, TCCCGTCG, CCCGTCG, TGGAAACGC, GGAAACGC	-	-
1221	x		x				x		k-means	100		0.428827	1	0.319549					0.4854	0.00392		6	AT3G01490, AT4G25700, AT5G07010, AT5G13740, AT5G59320, AT5G67370	11	CACGTG, ATTGCG, CCATAA, GGAGCC, CACACG, GCCTCA, CCATAAT, CGCCTCA, GCCCATAATG, CCCATAATG, CCATAATG	-	-
1220	x		x				x		k-means	100		1	1	1					0.70399	0.01344	x	12	AT1G24320, AT1G33790, AT1G50090, AT1G74440, AT2G25510, AT3G05690, AT3G13090, AT3G47040, AT5G09290, AT5G11920, AT5G41280, AT5G64000	16	GGTTAA, GTTAAAA, ATACGAT, GACCAAA, AGACCAAA, GTTATA, ATACGA, TCGTCA, GTTAAA, AAGGCT, GAAATA, GACCAA, AGACCAA, AAGGCTT, GCCGTA, TGCCGTA	-	-
1219	x		x				x		k-means	100		1	1	1					0.61007	0.01554		11	AT1G14730, AT1G30700, AT1G71140, AT1G72070, AT2G26690, AT2G46750, AT3G10340, AT3G26740, AT3G62740, AT4G02280, AT5G05390	5	GATACC, AAGGCC, GCGTAC, GCATGA, GCATGAA	-	-
1218	x		x				x		k-means	100		0.0504771	1	0.00977938	x		x		0.73278	0.00759	x	23	AT1G03470, AT1G09080, AT1G09790, AT1G18830, AT1G18910, AT1G32180, AT1G77760, AT2G29220, AT2G42750, AT3G11750, AT3G18290, AT3G27580, AT3G51200, AT4G17670, AT4G21490, AT4G27150, AT4G36700, AT5G06860, AT5G07800, AT5G13910, AT5G53450, AT5G55620, AT5G67330	28	CTATTCG, ATTAAG, AATACTA, CTATTC, ATTAGC, ATCGCA, ATACTA, GTAATA, ATACTATA, TATGCA, GTATTA, ATACTAT, ATTAAGC, ATGCAA, ATGCCC, AATACT, CACGTC, ATGCGA, ATGCGAT, CGTAATA, CACGTCA, CACGTCG, CCACGTCA, GCCACGTCA, CACGTCAG, GCCACGTCAG, CACGTCAGAA, CACGTCAGA	12	CTATTCG, ATTAAG, AATACTA, ATTAGC, ATCGCA, GTAATA, TATGCA, GTATTA, ATGCAA, ATGCCC, CACGTC, ATGCGA
1217	x		x				x		k-means	100		1	1	1					0.57613	0.00822		14	AT1G01600, AT1G26770, AT1G31650, AT1G51420, AT1G56580, AT3G25640, AT3G48460, AT3G59710, AT4G00200, AT4G21620, AT4G35550, AT4G36250, AT4G39330, AT5G12330	17	TACACAT, TACATA, CAAGTG, TAACCA, ACACAT, CACCAC, CCAGTA, CTCACC, GGTTAC, TGGTTAC, GTAACCA, CTCACCT, CCCCGCT, CCCCGC, CCCCCGC, CCCCCGCT, CCCCCGCTC	-	-
1216	x		x				x		k-means	100		1	1	1					0.78283	0.01087	x	22	AT1G17170, AT1G43910, AT1G60730, AT1G66880, AT1G74710, AT2G15490, AT2G23320, AT2G23420, AT2G31880, AT2G47260, AT3G25610, AT3G44720, AT3G48450, AT3G50950, AT3G52870, AT3G53150, AT3G55740, AT4G02410, AT4G26120, AT4G35110, AT5G39040, AT5G40170	18	AGTCTA, TCTTAA, CATTAC, AATAAAG, ACAATA, AAGACT, AACTTG, CACGTA, TACTAA, ATGCGA, TACTAAT, ACTTTG, AAATTT, ATAAAG, ACCAAT, ACTTTGA, GACTTTGA, GACTTTGAA	-	-
1215	x		x				x		k-means	100		1	1	1					0.56045	0.00838		20	AT1G07520, AT1G23730, AT1G24090, AT1G34180, AT1G49050, AT1G61560, AT1G67800, AT1G78340, AT2G35480, AT2G36430, AT3G09410, AT3G26470, AT3G47730, AT4G26470, AT4G29900, AT4G39740, AT5G01490, AT5G56350, AT5G58610, AT5G60280	9	GTGTGA, ATAGTA, CATTAA, GAGTCAA, GGGGGA, AGTCAAA, AGTCAA, GAGTCAAA, AGAGTCAAA	-	-
1214	x		x				x		k-means	100		1	1	1					0.52573	0.0106		14	AT1G03820, AT1G05700, AT1G07880, AT1G44050, AT1G59730, AT1G64170, AT1G64405, AT1G71880, AT2G26440, AT2G39700, AT2G42660, AT2G47560, AT3G55700, AT4G15370	13	GAACTA, ATATAG, AGTATA, CTAAGC, TCATGA, TACATA, GAACTAG, GATATAG, CGAGCA, TGATATAG, TGATATAGA, TGATATAGACA, TGATATAGAC	-	-
1213	x		x				x		k-means	100		1	1	1					0.4308	0.0078		5	AT1G05680, AT2G04050, AT2G41730, AT4G37370, AT5G43450	6	GAGAAC, ATGCTAA, AATGCTAA, TGCTAA, TGCTAAG, TGCTAAGC	-	-
1212	x		x				x		k-means	100		1	1	1					0.4676	0.00991		5	AT1G12030, AT2G20800, AT2G21640, AT4G21680, AT5G09570	6	GACACA, AACACC, GTTCTA, AGACGTC, GACGTCT, GACGTC	-	-
1211	x		x				x		k-means	100		1	1	1					0.3322	0.00773		5	AT2G23170, AT2G32190, AT2G43620, AT4G14365, AT5G39580	13	ACGCGG, GTTCTA, AACCGC, TAGTCAT, ATAGTCAT, CTGCTA, AGTCAT, ATAGTCATG, AACCGCGT, ACCGCGT, AACCGCG, ACCGCG, ACGCCT	-	-
1210	x		x				x		k-means	100		1	1	1					0.5492	0.00752		7	AT1G21670, AT1G49720, AT1G71710, AT2G40880, AT4G22270, AT4G36010, AT5G24470	7	GTCATA, AACCAC, GGAACA, TATGACA, ATGACA, ATGTGC, CATGTGC	-	-
1209	x		x				x		k-means	100		1	1	1					0.45333	0.00958		8	AT1G06460, AT1G19540, AT2G15830, AT2G21610, AT2G22990, AT3G61390, AT4G04990, AT4G09100	21	AAACACG, CACGAA, AACACG, ACAGAA, ACGTAA, CTGGGA, AAAGTG, AACACGG, ACTGGGA, CGGCCC, ACGTAAGA, ACACGG, ACGTAAG, ACTGGGAC, GCGGCCC, ATACGTAAGAT, TACGTAAGAT, TACGTAAGA, ATACGTAAGA, TACGTAAG, ATACGTAAG	-	-
1208	x		x				x		k-means	100		0.00587514	1	0.00235177	x		x		n.d.	n.d.		3	AT3G45330, AT3G56980, AT5G05250	0
1207	x		x				x		k-means	100		1	1	1					0.52333	0.00884		9	AT1G30040, AT1G67980, AT1G69920, AT3G13100, AT3G54150, AT4G18170, AT5G06730, AT5G17760, AT5G67340	35	TAGTCA, CATTGCC, TGACTAA, TTAGTCA, TATATAC, TATATACT, ATTGCC, ACGTTA, GACTAA, AAGCGC, CGTGGA, CGTGGAA, CCACGA, CGAGTCT, ATATAC, ACTCGA, GACTCGA, TCGAGTC, CGAGTC, CACGTTA, TCGAGTCT, AGACTCGA, ACTCGAA, ACTCGAAA, GAGCGC, CACGTTATT, TCACGTTATT, TCACGTTAT, TCACGTTA, CACGTTAT, GACTCGAA, GAGCGCTT, GAGCGCT, CGAGCGC, GACTCGAAA	-	-
1206	x		x				x		k-means	100		1	1	1					0.76064	0.00824	x	16	AT1G22510, AT1G44130, AT1G71400, AT1G72280, AT2G02310, AT2G22300, AT2G37280, AT3G19200, AT3G49810, AT4G04610, AT4G18890, AT4G31000, AT5G01950, AT5G03390, AT5G25440, AT5G39020	28	CAGTCA, AAGTCC, GTGCAA, CTCCAA, GCTTGCA, ACTACG, CTTGCA, CGTGCA, AAGTCCT, AGTCAAC, ATCACGT, ACTAAA, ATCACG, GTCAAC, ATCACGTG, AACCCG, AGTCAACG, CGTGCAA, TAACCCG, GTCAACC, CGTCAAC, GCGTCAAC, GTCAACCG, GTCAACCGT, GTCAACCGTTG, GTCAACCGTTGA, GTCAACCGTTGAC, GTCAACCGTT	-	-
1205	x		x				x		k-means	100		0.0835908	0.0655153	1					n.d.	n.d.		1	AT4G19690	0
1204	x		x				x		k-means	100		1	1	1					0.41873	0.0088		7	AT1G32450, AT1G62280, AT2G28780, AT2G43100, AT3G01260, AT5G19890, AT5G23020	21	GAACAC, ATTGGA, AATCCC, TACGAA, AAATCCC, AATCCCA, TCTAGA, TACGAAT, AAATCCCA, AATCCCAA, TATCTAGA, TCTAGATA, TTACGAAT, ATCTAGA, TCTAGAT, GTATCTAGA, TCTAGATAC, TTCTAGAT, ATCTAGAA, TATCTAGAA, TTCTAGATA	-	-
1203	x		x				x		k-means	100		1	1	1					0.61902	0.00793		26	AT1G02500, AT1G05280, AT1G08410, AT1G09980, AT1G37130, AT1G76630, AT1G77230, AT2G39870, AT3G03380, AT3G12150, AT3G13460, AT3G15355, AT3G20630, AT3G27570, AT3G55020, AT3G55560, AT3G55720, AT4G00340, AT4G16143, AT4G30990, AT5G16560, AT5G35430, AT5G54390, AT5G54800, AT5G62390, AT5G64390	14	CACACG, ATATTG, ATTGAG, GTTTAA, ACGGCT, ACCCCC, CCAGGG, GGGGTA, AATCGGC, ATCGGC, GGCGTA, ATCGGCG, AGGCGTA, CCAGGGG	-	-
1202	x		x				x		k-means	100		1	1	1					0.4	0		5	AT1G35140, AT3G07390, AT5G40590, AT5G40780, AT5G47910	1	TGCCCA	-	-
1201	x		x				x		k-means	100		1	1	1					0.72401	0.01053	x	15	AT1G01610, AT1G03700, AT2G35770, AT2G43390, AT2G45970, AT3G53510, AT4G24130, AT4G36610, AT4G37310, AT5G07130, AT5G09520, AT5G10230, AT5G12420, AT5G13900, AT5G23190	13	CACATG, GCATGA, ACCTAC, AAATAG, ACGTCA, AAAGTA, ACGTCAA, CACCTA, CCTACA, ACCTACA, TCACCTA, TTCACCTA, GTTCACCTA	-	-
1200	x		x				x		k-means	100		1	1	1					0.6099	0.00691		40	AT1G01570, AT1G02750, AT1G15170, AT1G16540, AT1G19310, AT1G23550, AT1G31130, AT1G32940, AT1G42470, AT1G54830, AT1G58470, AT1G63530, AT1G67300, AT1G67600, AT1G70610, AT1G77660, AT1G78080, AT2G20320, AT2G29990, AT2G30070, AT2G42430, AT2G43700, AT3G01590, AT3G07370, AT3G12360, AT3G12920, AT3G16280, AT3G17250, AT3G24070, AT3G47640, AT3G50910, AT3G55270, AT4G13345, AT4G29230, AT5G06370, AT5G45350, AT5G46080, AT5G51160, AT5G54860, AT5G66730	8	ATAGTA, TCAGAA, ACTTTA, CACATC, CACCTA, CTCAGA, GTCCCA, ATATCA	-	-
1199	x		x				x		k-means	100		1	1	1					0.4932	0.00922		8	AT1G01480, AT1G14550, AT1G56060, AT1G66090, AT2G38250, AT4G26200, AT4G28703, AT5G65600	8	GTATTA, AAACGT, AACTTC, ACGCGT, GATCGC, TGATCGC, ACCGCG, CACCGCG	-	-
1198	x		x				x		k-means	100		1	1	1					0.76847	0.011	x	12	AT1G33055, AT3G02550, AT3G10040, AT3G27220, AT4G10270, AT4G14980, AT4G24110, AT4G33560, AT5G15120, AT5G39890, AT5G44730, AT5G66985	43	GAAACCA, GAAACC, GGATTA, CGAGAC, CAAATCT, TCAAATC, ATGTGC, CTAGTAT, GCATGA, CTAGTA, TTCAAATC, AAGTTA, TCTAGTAT, CAAATC, GGCCAC, CATCCG, CATGCG, ATTCAAATC, GGCCCC, AGGCCAC, AGGGGC, AAGGGGC, GGCCACT, GGCCACTGT, GGCCACTG, AGGCCACT, TGGCCCCTGG, GGCCCCTGG, ATGGCCCCTG, ATGGCCCCT, ATGGCCCCTGG, ATGGCCCCTGGTT, GGCCCCTGGTTT, TGGCCCCTGGTT, GGCCCCTG, ATGGCCCCTGGT, TGGCCCCTG, TGGCCCCT, TGGCCCCTGGT, GGCCCCTGGT, GGCCCCTGGTT, TGGCCCCTGGTTT, GGCCCCT	-	-
1197	x		x				x		k-means	100		1	1	1					0.4432	0.00839		6	AT2G03760, AT2G04070, AT3G25655, AT3G54520, AT4G11170, AT5G62490	7	ATCACG, AGGTTGT, AGGTTG, AGGCTG, AAGGTTGT, TAGGTTG, ATAGGTTG	-	-
1196	x		x				x		k-means	100		1	1	1					n.d.	n.d.		3	AT2G37870, AT3G60140, AT5G13170	0
1195	x		x				x		k-means	100		1	1	1					0.618	0.00832		10	AT1G02220, AT1G02850, AT2G18360, AT2G29340, AT2G38530, AT2G43570, AT4G10500, AT4G11650, AT4G13195, AT5G38900	24	ACGTTG, ACGAAT, ACCTGC, ATTGAC, AATTGAC, TAGTCAA, TAGTCA, CAATTG, ATAGTCA, CAATTGG, CCAATTG, CGTCCC, TCAATTGG, CCAATTGA, CGTCCCAT, ACGCAC, CACGTTG, CGTCCCA, GTAGTCAA, CACGTTGGG, CACGTTGG, GCGTAGTCAA, CGTAGTCAA, GTAGTCAAT	-	-
1194	x		x				x		k-means	100		0.000185424	0.00126819	0.486863	x	x			0.4842	0.01033		10	AT1G74770, AT1G78090, AT3G46900, AT3G50740, AT3G58810, AT4G29740, AT4G38830, AT4G39770, AT5G03570, AT5G04950	15	CATGCC, GATACA, GTCTTA, AGCATG, CATGCCT, ACGCCA, GCTGAC, CTATAC, ATCGTG, ACATGC, ACGTTG, CACGCC, AGCATGT, ACATGCT, CACGCCA	-	-
1193	x		x				x		k-means	100		1	1	1					0.51667	0.00988		8	AT1G52880, AT2G25590, AT2G39370, AT2G39380, AT3G23150, AT4G37240, AT5G57785, AT5G65640	15	ACGTAT, ATCATG, ACACATT, GTGTCA, GCTGTA, AACGTA, CACAGA, CAATCA, CTACAG, ACACAT, ACGTATA, ACAGGC, CACAGGC, ACACAGAC, CACAGAC	-	-
1192	x		x				x		k-means	100		0.00202796	1	0.000928166	x		x		n.d.	n.d.		2	AT1G47400, AT1G56430	0
1191	x		x				x		k-means	100		1	1	1					0.57793	0.00792		9	AT1G03610, AT1G04770, AT1G72540, AT2G44080, AT3G05120, AT3G59910, AT4G22780, AT5G02200, AT5G54130	8	GACAAC, AAGTGT, GGGGAA, AACGCG, GCCTAC, ACGTGC, GGGCGA, CGCACG	-	-
1190	x		x				x		k-means	100		1	1	1					0.59733	0.00128		7	AT1G26420, AT1G51920, AT1G65500, AT1G74590, AT3G26830, AT5G22270, AT5G42830	19	TAGTCAA, TAGTCA, AATCCT, AGGCCA, AAAGTCA, AAGCTA, CTACTA, ATCGAC, AGTCAA, AAGTCA, CAAAGTCA, AGACGC, AAAGTC, GACCGA, CATCGAC, GGGGCA, TGACCGA, GCATCGAC, GGGGCAT	-	-
1189	x		x				x		k-means	100		1	1	1					n.d.	n.d.		1	AT2G47520	0
1188	x		x				x		k-means	100		1	1	1					0.57137	0.01358		12	AT1G19380, AT1G55450, AT1G66160, AT1G72940, AT1G78410, AT2G05940, AT3G16860, AT4G12720, AT4G14680, AT4G20000, AT5G47230, AT5G64890	8	GACTCA, AAAGCCA, CAAAGG, CCCCAC, AAGCCA, CGAACA, CGAACAA, CGAACAAA	-	-
1187	x		x				x		k-means	100		1	1	1					0.44013	0.0047		8	AT2G46400, AT3G02840, AT3G22910, AT3G23250, AT3G50930, AT4G29780, AT5G20230, AT5G64870	27	GACTAAT, ACGTAT, AATTGG, ACATGC, GCGTAA, GACTAA, TAACTA, GACGCA, AAAGAC, GAAAGAC, CATGCC, TAACTAC, AGAAAGAC, AGTTAT, ACATGCC, TACATGCA, TACATGC, CGCGTAAA, ACGCGG, CGCGTAA, ATACATGCA, AACGCG, ATACATGC, GCGTAAA, CGCGTA, AACGCGG, ACGCGT	-	-
1186	x		x				x		k-means	100		1	1	0.968359					0.74815	0.00656	x	26	AT1G23020, AT1G49820, AT1G55360, AT1G66140, AT1G70560, AT1G75420, AT2G05830, AT2G24280, AT2G29330, AT2G30840, AT2G35270, AT2G35750, AT2G45290, AT2G45590, AT3G08040, AT3G30350, AT3G46210, AT3G47980, AT3G48410, AT3G49750, AT3G50700, AT4G26110, AT5G06330, AT5G14920, AT5G25460, AT5G61250	19	ACCAGT, ATTAAT, ACACAC, CTAATC, CCACAA, CGATTA, AATTAAT, ATTATC, CTTTTC, GTATAA, AGTAATT, TAGTAAT, AAGATT, CGACAC, AGTAAT, ATTTAA, TTAGTAAT, CGCCTA, AATTAA	-	-
1185	x		x				x		k-means	100		1	1	1					0.68529	0.0077		26	AT1G13580, AT1G31420, AT1G55500, AT1G59990, AT1G68990, AT1G69040, AT1G75670, AT2G17280, AT2G40010, AT2G43610, AT3G10050, AT3G13610, AT3G51600, AT4G15350, AT4G25320, AT4G27010, AT4G30120, AT4G36580, AT5G04730, AT5G09420, AT5G09840, AT5G16930, AT5G41670, AT5G45080, AT5G47455, AT5G60100	35	ACCGTA, AGCTCA, AAAGGG, ATACGG, GTACAA, TCACGA, AGGAGC, CCTCCA, AATCAG, GTACAAT, GCTAAA, GACGTA, GCATGC, GGTTTA, AATCAGT, CGTCTC, CGAGGC, CCAGGA, CAGTCG, GCACGA, CCTTCCT, CCTTCC, CGACCC, AACGTCT, ACGTCT, ACAGTCG, AGCCGC, CAGCCG, ATTTTC, ACGTCTC, CCGACCC, CCAGGAT, CCAGGATC, ACCGACCC, CAGCCGC	-	-
1184	x		x				x		k-means	100		1	1	1					0.3148	0.01104		5	AT2G26400, AT2G30660, AT2G30670, AT3G27070, AT4G30140	2	GAGGCA, CGGCCA	-	-
1183	x		x				x		k-means	100		1	1	1					n.d.	n.d.		4	AT1G30760, AT5G10180, AT5G44400, AT5G49630	0
1182	x		x				x		k-means	100		1	1	1					0.67505	0.0114		14	AT1G20030, AT1G53270, AT1G68850, AT2G22510, AT2G38110, AT2G40370, AT3G11430, AT3G27270, AT3G44550, AT3G50400, AT4G17215, AT5G13580, AT5G19410, AT5G20270	11	AAGTCT, AAATAC, ACATAT, ATGCCC, AGGGGC, AAGGGGC, AGGCCCC, GGCCCC, AAGGCCCCC, AGGCCCCC, GGCCCCC	-	-
1181	x		x				x		k-means	100		1	1	1					0.77364	0.00996	x	16	AT1G18570, AT1G74360, AT1G80820, AT2G24600, AT2G40180, AT2G41100, AT3G56880, AT3G59080, AT4G15120, AT4G19720, AT4G23180, AT4G23190, AT4G39830, AT5G14700, AT5G35735, AT5G59490	34	GGTCAA, GTCAAC, ATGCTA, AACGAC, AGTCAG, AGTCAGA, AGTCTA, CGGTCAA, CTATTA, CGGTCA, AAAGACT, GCGTCA, GTTCAA, ATCGTA, GTTCAAA, AAAGAC, AAACTA, CGGTCAAT, AATAGG, AGTCTAT, CCTATTA, TAATAGG, ACGGTCAAT, AGTCTATG, CGCGTC, ACCTATTA, TAATAGGT, CGCGTCA, GACGCGT, ACGCGTC, CGCGTCAA, ACGCGT, ACCTATTAT, ATAATAGGT	-	-
1180	x		x				x		k-means	100		0.00587514	0.538909	0.0340508	x		x		0.67087	0.01094		11	AT1G49000, AT1G56160, AT3G58060, AT4G02330, AT4G10510, AT4G16370, AT4G19370, AT5G02580, AT5G04150, AT5G25840, AT5G36890	16	CACTAC, GCATGA, GGATTA, CGATGA, CACGAG, AACGGC, GTTAAA, ACCCCT, CAACGC, GACCCAC, ACCCAC, TACCCCT, CGTTCC, ACCCACA, ACCCACAT, ACCCACATC	-	-
1179	x		x				x		k-means	100		1	1	1					0.50467	0.00838		7	AT1G01070, AT1G14890, AT2G23760, AT4G30270, AT5G02810, AT5G25110, AT5G58070	11	AATGCT, GATACTC, AGGCGG, GTATGA, ATGTCG, AGTGGC, ATACTC, AGTATGA, ATGTCGA, AGTATGAA, GAGTATGAA	-	-
1178	x		x				x		k-means	100		1	1	1					0.398	0.00585		5	AT1G03660, AT1G22890, AT2G23830, AT2G30360, AT3G45730	8	ATCGAC, AACTAC, TCGCTGA, CGCTGA, TCGCGCAA, CGCGCAA, TCGCGCA, CGCGCA	-	-
1177	x		x				x		k-means	100		1	1	1					0.64253	0.01099		12	AT1G16130, AT1G51140, AT1G59740, AT1G63720, AT1G68620, AT1G71960, AT3G51860, AT4G30490, AT5G02230, AT5G25930, AT5G54170, AT5G64900	20	TAGTCA, AATACA, AAATGAC, ATGACG, ATTTGG, AATGAC, AATGACG, ACGTCA, AGGCCA, CACGTG, GTGGGA, GTGGGAG, CACGTGT, ACACGTG, AAATGACG, ACGTCAT, ACGTCATT, GTGGGAGA, TACGTCAT, ATACGTCAT	-	-
1176	x		x				x		k-means	100		1	1	1					0.70578	0.0131	x	19	AT1G17950, AT1G26930, AT1G34670, AT1G63440, AT1G68820, AT2G20920, AT2G23150, AT2G25940, AT2G47710, AT3G01420, AT3G12500, AT3G13672, AT3G18400, AT3G22460, AT4G00360, AT4G14020, AT5G01670, AT5G14130, AT5G63560	16	GACTAA, AACGTA, CATGGC, ACTAAC, ACACTC, AATTAC, ACGTATA, AGCCAC, GAAAAC, ACACTCC, ACGTAT, GCGGAC, AGGGGG, GCGGACC, AGGGGGA, TAGGGGG	-	-
1175	x		x				x		k-means	100		1	1	1					0.6527	0.00851		12	AT1G05010, AT1G33030, AT1G58360, AT1G76930, AT2G24430, AT2G30140, AT2G44480, AT3G12720, AT3G53540, AT4G19810, AT4G21120, AT5G22500	14	TACACA, AACCATT, ACACAT, ACCCAA, AAACCAT, AGTACA, ACTTGG, AATGGG, AACCAT, TAAACCAT, CTATAG, CGAGCG, CACGTC, GCACGA	-	-
1174	x		x				x		k-means	100		1	1	1					0.76607	0.00966	x	14	AT1G01560, AT1G05880, AT1G21130, AT1G55780, AT1G67970, AT1G72900, AT2G18690, AT2G43500, AT4G01010, AT4G21380, AT5G11210, AT5G40010, AT5G46710, AT5G61560	6	TAGATA, CGGAAA, AGAACA, GTCAACT, AAGTAA, GTCAAC	-	-
1173	x		x				x		k-means	100		1	1	1					0.7037	0.00949	x	20	AT1G10990, AT1G11130, AT1G28130, AT1G53070, AT1G55610, AT1G67100, AT1G77280, AT1G77510, AT2G42840, AT3G21240, AT3G22550, AT3G50070, AT3G51670, AT4G13235, AT4G29020, AT4G31330, AT4G39720, AT5G01870, AT5G17800, AT5G48170	23	TACTAA, CTACTAA, TACATA, AGGTGA, AACTAG, ATATTAG, ATGAGAA, ATCACC, CTCATA, ATGAGA, ATAGTA, TATTGA, CATATA, CTACTA, TAGGTGA, ATGAAT, CATATAAA, CATATAA, ATATTA, AGGGTC, AGCGTG, CCATATAAA, TAGGGTC	-	-
1172	x		x				x		k-means	100		0.809846	0.611033	1					0.71453	0.00986	x	13	AT1G64980, AT3G06890, AT3G07720, AT3G15650, AT3G18560, AT4G08950, AT4G12500, AT4G17260, AT4G34950, AT5G15130, AT5G45070, AT5G51460, AT5G53290	8	ACTAGT, CTACAC, ATATCG, ACAGGA, CGCTCA, ACTACAC, CGCTCAT, ACAGGAT	-	-
1171	x		x				x		k-means	100		1	1	1					0.534	0.00799		8	AT1G14540, AT1G30370, AT2G25735, AT2G26530, AT2G37430, AT4G17490, AT5G47220, AT5G64905	13	CAACTA, AAGTCA, CTGAAA, AACTTG, ATGCAT, ATACCG, ACCCGT, CGTAGA, ACCGGT, GACCGC, ATACCGG, ATACCGGCA, ATACCGGC	-	-
1170	x		x				x		k-means	100		1	1	1					0.66013	0.00774		40	AT1G14360, AT1G17060, AT1G19110, AT1G19240, AT1G32190, AT1G34110, AT1G67120, AT1G79210, AT1G80190, AT2G06040, AT2G15000, AT2G20390, AT2G22870, AT2G39450, AT2G42910, AT3G07640, AT3G17465, AT3G27280, AT3G49320, AT3G49390, AT3G52140, AT3G54980, AT4G04950, AT4G10760, AT4G13330, AT4G15415, AT4G25880, AT4G30130, AT4G33200, AT4G35910, AT5G05640, AT5G09270, AT5G16750, AT5G25475, AT5G40300, AT5G42960, AT5G54670, AT5G59930, AT5G60040, AT5G64760	8	ATCTCG, CATGAG, CATCAG, GCACAC, AACGGC, GACGAC, AACGTA, AAACGTA	-	-
1169	x		x				x		k-means	100		1.7572e-08	4.98278e-10	1	x	x			0.49393	0.00507		8	AT1G34760, AT1G73120, AT3G12820, AT3G12900, AT3G61930, AT4G31940, AT5G02780, AT5G38820	14	GTGTTA, GTGTTAT, ATTCCG, CATGCC, AAAGTC, ATTCGG, CCATGC, GCCCCA, GATTCGG, GCACGC, CCCATGC, TGCCCCATGC, CCCCATGC, GCCCCATGC	-	-
1168	x		x				x		k-means	100		1	1	1					0.71064	0.00596	x	57	AT1G03990, AT1G07630, AT1G16840, AT1G17530, AT1G18470, AT1G21450, AT1G21860, AT1G34150, AT1G53200, AT1G63830, AT1G74240, AT1G75290, AT1G80245, AT2G03130, AT2G19410, AT2G20830, AT2G25850, AT2G27260, AT2G27980, AT2G39580, AT2G44460, AT2G44710, AT2G46710, AT3G03300, AT3G06010, AT3G11960, AT3G12300, AT3G14180, AT3G15510, AT3G18350, AT3G19570, AT3G29170, AT4G05000, AT4G09580, AT4G11110, AT4G20480, AT4G23660, AT4G28720, AT4G32440, AT4G33910, AT4G34040, AT4G34460, AT4G38360, AT5G02310, AT5G02880, AT5G06490, AT5G12040, AT5G14620, AT5G24740, AT5G26760, AT5G40470, AT5G41790, AT5G44090, AT5G47120, AT5G48340, AT5G51130, AT5G58720	43	CCTTAC, AACGAT, CAATTAA, AACGCC, TCAATTA, ACCGTC, CAATTA, AATTCG, TGATAA, CCGATTC, AACTGC, TGATAAG, ACCGTCA, CGATTC, CAGTAC, ACAGTAC, ACCCCA, CACGTC, TTCGAA, CCGCAA, TCGGCA, TTCGAAT, ATTCGAA, AGCGCT, CAACGAT, CTGATAA, AACTGCT, CCCCCG, AATTCGA, CCGCAAA, ACGCGG, TTCGAATT, AATTCGAA, TCTGATAA, ACCCCAC, TCCCCCG, CTGATAAG, AACTGCTC, CAACGATC, TACCCCAC, ACAACGATC, TCTGATAAG, TTCTGATAAG	-	-
1167	x		x				x		k-means	100		1	1	1					0.6563	0.00497		63	AT1G05840, AT1G06400, AT1G06550, AT1G10210, AT1G12050, AT1G28120, AT1G53460, AT1G55325, AT1G62770, AT1G72650, AT1G74150, AT1G79950, AT2G01170, AT2G01350, AT2G01680, AT2G02570, AT2G22120, AT2G36930, AT2G43190, AT3G01850, AT3G07550, AT3G09570, AT3G15352, AT3G18030, AT3G21350, AT3G25910, AT3G26290, AT3G26680, AT3G27670, AT3G28480, AT3G47630, AT3G54270, AT3G57380, AT3G57710, AT3G60800, AT4G10610, AT4G11530, AT4G13270, AT4G23930, AT4G26060, AT4G27060, AT4G33420, AT4G33780, AT4G35220, AT4G36980, AT5G02150, AT5G06950, AT5G10810, AT5G14530, AT5G18750, AT5G24800, AT5G40760, AT5G41410, AT5G42670, AT5G50440, AT5G54640, AT5G58930, AT5G59440, AT5G59560, AT5G61060, AT5G63010, AT5G63990, AT5G65420	38	GATCCA, AGTTTAC, ACCAGA, ACAGAG, AGTTGG, AACTGT, ATAAGC, AGATGG, GAGACA, AGCTAG, TGAGACA, AGTTTA, GAGTTTA, AGCCCA, AGACCC, CGCACC, AGCCCAA, AGCCCAAT, CCCTCC, AGCTAGA, CTGGTA, TACCAGA, TCTGGTA, AACCCTCC, GAGCCCA, GAGCTAG, GAGCTAGA, ACCCTCC, CGCACCC, AAACCCTCC, GAGCCCAA, GAGCCCAAT, TGAGCTAG, GGAGCCCA, GAGCCCAATA, TGAGCTAGA, GGGAGCCCA, GGAGCCCAATA	-	-
1166	x		x				x		k-means	100		1	1	1					0.72567	0.01042	x	18	AT1G50590, AT1G68690, AT1G69840, AT2G16900, AT2G32030, AT3G09830, AT3G26910, AT3G46600, AT3G49530, AT3G53810, AT3G56400, AT3G57880, AT4G05020, AT4G18880, AT5G13190, AT5G42050, AT5G51630, AT5G64660	27	AATACTT, AAAATTC, CGTCAA, GTCAAAC, ACCCCA, AATACT, GTCAAA, TCGTCAA, TATAATAA, GGTCAA, ATTAATG, CATTAAT, ATAATAA, AAATTC, ATTAATA, TATTAAT, AACCCCA, GGTCAAAT, GGTCAAA, TTATTAAT, ATTAATAA, ATTAAT, ATAATA, ACGCGT, AACGCGT, ACGCGTT, AACGCGTT	-	-
1165	x		x				x		k-means	100		1	1	1					0.75952	0.01243	x	15	AT1G22770, AT1G32860, AT1G69830, AT2G02120, AT2G23030, AT2G45560, AT3G03640, AT3G06620, AT3G09920, AT3G12700, AT4G18270, AT4G38580, AT5G23220, AT5G24270, AT5G51830	14	AATTCC, CGACAAA, AGGTCG, GTAGCA, ATTATC, TAACGA, CGTAGCA, ACCGAC, AGATAT, TAGGCA, GACAAA, TAATTCC, TACCGAC, TAATTCCA	-	-
1164	x		x				x		k-means	100		1	0.818542	1					0.72976	0.01057	x	19	AT1G08650, AT1G73590, AT2G47130, AT3G10190, AT3G47210, AT3G49760, AT3G50660, AT3G53480, AT3G60260, AT3G60530, AT3G61830, AT4G33020, AT4G37730, AT5G12050, AT5G25830, AT5G47370, AT5G53110, AT5G58510, AT5G59070	39	AGTATG, TAAATTG, TTAATTA, TAATTAA, TGCACA, GTGTAA, CTAATC, GTGTAAA, AATTGT, AGTTTG, CTCAGA, CGACTCA, CGACTC, TTGCACAT, ACGGCA, TGCACAT, CGCACG, AAATTG, TAATTA, CACGCG, GCCGAC, AGCCGAC, ACTCAGA, TCGGCA, CGTGCC, CGGCAC, ACTCAGAC, CACGCGG, CGTGCCG, ACGGCAC, CGGCACG, CACGCGGG, CACGCGGGT, CTCGGCA, GACTCAGAC, CTCGGCAC, ACTCAGACC, GACTCAGACC, CTCGGCACG	-	-
1163	x		x				x		k-means	100		1	1	1					n.d.	n.d.		1	AT4G10310	0
1162	x		x				x		k-means	100		1	1	1					0.54927	0.00953		17	AT1G28370, AT1G32920, AT1G51700, AT1G58420, AT2G28400, AT2G36220, AT2G38470, AT2G39650, AT2G41640, AT3G55980, AT4G27280, AT5G06320, AT5G49520, AT5G54490, AT5G57560, AT5G59820, AT5G66070	40	CGCAAA, AACGAA, AAGACAT, ACGCGG, AACGGG, AGACAT, AGCCTA, TATATA, CGAAAG, ACACGC, AAGGGG, AAAGACAT, AACGGGT, CGAAAGA, ACGAAC, CGCGTC, CACGCG, ACGAACA, ACGCGGT, CCGCGTC, CGCCCC, CACGCGC, CACGCGCTT, CACGCGCT, CGGCCGA, TCGGCCG, CGGCCG, CCGCCCC, CGCCCCT, CCGCCCCT, GCCGCCCC, GCCGCCCCT, GCGGCCG, TCGGCCGC, CGGCCGC, TCGGCCGCC, GCGGCCGA, GGCGGCCGA, CGGCCGCC, GGCGGCCG	-	-
1161	x		x				x		k-means	100		1	1	1					n.d.	n.d.		3	AT5G24660, AT5G26220, AT5G48850	0
1160	x		x				x		k-means	100		1	1	1					n.d.	n.d.		2	AT1G26390, AT2G30770	0
1159	x		x				x		k-means	100		1	1	1					0.46407	0.00639		7	AT1G27730, AT1G60190, AT1G61340, AT1G73480, AT3G11020, AT3G12320, AT4G11280	27	ATCTAC, CCCCCA, CACGTGT, ACACGTG, TGTACA, TCTAGA, CACGTG, CTATAG, GCCGAC, CTGATA, ACACGT, CCTTAC, ACCGTC, CGGTGC, TACACGTG, CGGCTA, GACACGTG, TACACGT, GACACGT, CTGATAT, GTCGGCTA, TCGGCTA, CTGATATTT, TCTGATATTT, TCTGATATT, TCTGATAT, CTGATATT	-	-
1158	x		x				x		k-means	100		1	1	1					0.268	0.00783		5	AT1G43800, AT1G77120, AT2G16060, AT3G43190, AT4G33070	10	GGACGA, GATACAC, GATACA, CCCACG, GGACGAAT, GGACGAA, CCACGG, GGATACAC, GGATACACT, CCCACGG	-	-
1157	x		x				x		k-means	100		1	1	1					0.80164	0.0097	x	16	AT1G03980, AT1G10340, AT1G33420, AT1G51890, AT1G70690, AT2G23960, AT2G40750, AT3G01860, AT3G07600, AT3G13380, AT3G48080, AT4G14630, AT5G38350, AT5G48070, AT5G61010, AT5G63770	18	ACGTTA, GGTCAA, GTCAAA, GTCAACT, GTCAAAT, CTCGTA, GTCAAC, TAATTA, ATGTTG, AACTGG, CAACTGG, AATATC, AAACTA, CAAATA, CATGTTG, AACTGGC, ACATGTTG, CAACTGGC	-	-
1156	x		x				x		k-means	100		1	1	1					0.48293	0.01319		7	AT1G02310, AT2G01300, AT3G04640, AT3G15990, AT3G19580, AT4G35480, AT5G13200	10	AACGCG, ATTTCCA, CTCAAC, ATTGCC, ATTTCC, AATTGCC, CACTGG, ACGCGT, ATACGG, GATACGG	-	-
1155	x		x				x		k-means	100		1	1	1					0.69147	0.00834		28	AT1G07530, AT1G22930, AT1G22985, AT1G29400, AT1G33110, AT1G65690, AT2G28570, AT2G34340, AT2G37360, AT2G39350, AT3G13950, AT3G14050, AT3G16360, AT3G21270, AT3G47420, AT4G02880, AT4G18700, AT4G27830, AT4G31240, AT4G34710, AT5G18270, AT5G20910, AT5G47020, AT5G47880, AT5G55180, AT5G55970, AT5G58650, AT5G64170	19	AGACCA, ATATAGT, AATTAAT, TCGTAA, ACGTAT, GTACAA, ATTACC, AATTACC, CGTGTA, GACCAC, AATTAC, ACACGT, AATATAG, ATATAG, TACACGT, GACCACA, TGAAAA, AATTAA, AGACCAC	-	-
1154	x		x				x		k-means	100		1	1	1					0.66985	0.00655		46	AT1G09100, AT1G11870, AT1G12290, AT1G26440, AT1G60610, AT1G75250, AT1G76950, AT2G11000, AT2G16595, AT2G22250, AT2G37890, AT2G38450, AT2G39630, AT2G40890, AT2G41120, AT3G04970, AT3G09900, AT3G12940, AT3G13440, AT3G19170, AT3G20650, AT3G23560, AT3G23580, AT3G24760, AT3G27150, AT3G47110, AT3G50860, AT3G57170, AT3G61410, AT4G09020, AT4G12910, AT4G15910, AT4G21730, AT4G22890, AT4G29220, AT4G31290, AT5G11870, AT5G16570, AT5G24760, AT5G27210, AT5G35750, AT5G40580, AT5G47870, AT5G53850, AT5G55200, AT5G56090	19	CCTCAG, CATTGC, ACGCAC, AGGACC, CAAGAA, TCACAA, AAGTGC, TTCACAA, TTCACAAA, GCGCAA, CCCGGA, TAAGTGC, CCCGGAA, CCGCGC, TAAGTGCG, CGCGCAA, CCGCGCA, TAAGTGCGT, CCGCGCAA	-	-
1153	x		x				x		k-means	100		1	1	1					n.d.	n.d.		2	AT2G43510, AT5G05340	0
1152	x		x				x		k-means	100		1	1	1					0.4012	0.00969		5	AT1G67750, AT2G19970, AT2G19990, AT3G08770, AT4G01390	5	CTCATCT, CCGTAA, AGTGCA, CTCATC, CCGTAAA	-	-
1151	x		x				x		k-means	100		1	1	1					0.59713	0.00958		10	AT1G21120, AT1G24140, AT2G23270, AT2G32020, AT3G10930, AT3G25250, AT3G56710, AT4G28460, AT5G26920, AT5G39670	18	AGTTTGT, GACCAA, ACCAAG, GACCAAG, ACCAAGT, TAGTTTGT, TAGTTTG, CGGTCA, AGTTTGA, AGTTTG, ACCGGTCA, CCGGTCA, ACCAAGTA, GACCAAGTA, TGACCAAGTA, TGACCAAGTAT, GACCAAGTAT, ACCAAGTAT	-	-
1150	x		x				x		k-means	100		1	1	1					0.61996	0.00967		14	AT1G12200, AT1G19850, AT1G51680, AT1G69880, AT2G24180, AT2G38860, AT3G12520, AT3G23570, AT4G36430, AT5G05730, AT5G06720, AT5G17990, AT5G46050, AT5G53990	30	GAAGTAA, ATAGCG, CACATG, GAAGTA, ATGTGGC, GCCACAT, AGGACT, GTATGA, AAGTAG, AACTAAAC, AGCACA, ATGTGG, CTAAAC, GCCACA, AGGACTT, GCTGCC, ACTAAAC, AACTAAACC, AGTAGG, AAGTAGG, AAGGACTT, AAGTAGGT, AGTAGGT, AAAGTAGG, AACTAAACCA, TAAGGACTT, AAAGTAGGT, AACTAAACCACC, AACTAAACCAC, TAACTAAACCA	-	-
1149	x		x				x		k-means	100		1	1	1					n.d.	n.d.		3	AT1G07500, AT2G38340, AT3G28210	0
1148	x		x				x		k-means	100		1	1	1					0.70739	0.00953	x	13	AT1G16150, AT1G16160, AT1G17180, AT1G18390, AT1G36370, AT1G56150, AT1G65510, AT3G52400, AT4G08850, AT4G16780, AT4G26890, AT4G27940, AT4G36110	25	GGTCAA, AAATAGT, ACTACT, ACGCGG, AAGTCG, ACGTAC, ATAGTC, GTCCAA, AACCGC, CAAATG, AGTCAT, CGTCCA, AAATAGTT, CGTCCAA, AATAGTT, AATAGT, ACCGCA, AGTCATC, AACCGCA, CATGCG, CATGCGG, CATGCGGT, TCATGCG, TCATGCGGT, TCATGCGG	-	-
1147	x		x				x		k-means	100		1	1	1					0.42787	0.00943		8	AT1G20700, AT1G44800, AT1G66450, AT1G68880, AT2G19590, AT2G41480, AT4G09420, AT5G47240	15	ACACTA, GTCTTA, CACAAC, ACGCAT, TAACTA, TGTCTTA, GCTATA, AGCGTG, ACGCATC, AGCGTGA, AAGCGTG, GACGCATC, AAAGCGTGAG, AGCGTGAG, AAGCGTGAG	-	-
1146	x		x				x		k-means	100		1	1	1					n.d.	n.d.		3	AT2G17850, AT3G29970, AT5G10040	0
1145	x		x				x		k-means	100		1	1	1					0.70791	0.0047	x	47	AT1G03290, AT1G11310, AT1G12320, AT1G28140, AT1G33970, AT1G49180, AT1G49430, AT1G53030, AT1G53790, AT1G55740, AT1G63560, AT1G64970, AT1G76520, AT1G78950, AT2G01735, AT2G02370, AT2G02850, AT2G16710, AT2G18240, AT2G18950, AT2G31200, AT3G01170, AT3G03790, AT3G15180, AT3G18280, AT3G21600, AT3G48890, AT3G52880, AT3G57090, AT3G57570, AT3G60180, AT4G17483, AT4G24690, AT4G38780, AT4G39190, AT5G05110, AT5G05960, AT5G16520, AT5G23170, AT5G33290, AT5G38650, AT5G53420, AT5G57060, AT5G58210, AT5G59700, AT5G60190, AT5G66120	34	CAGACA, AGTACC, CGTCAC, AGGAGA, CTTGTA, AGGAGAA, ACGACT, TGAGCA, AAAAGG, ACACAG, AGGAGC, CAGTCA, CACAGA, GGTTAC, ACGCAT, GTCGCA, CACTAG, ATGGCC, GGACAC, GCAGCA, CAGTCAC, AAATCT, ACGTGG, GCAGCAA, TGCAGCA, ATACGC, ACGCATA, TACACAG, ACGCATAC, ATACACAG, ATACACAGT, ATACACAGTC, CATACACAGTC, CATACACAGT	-	-
1144	x		x				x		k-means	100		1	1	1					0.75313	0.00829	x	20	AT1G08930, AT1G18890, AT1G24150, AT1G36640, AT1G67810, AT1G70170, AT1G76700, AT2G02220, AT2G23810, AT3G14470, AT3G19010, AT3G53260, AT5G04720, AT5G05190, AT5G15870, AT5G19070, AT5G35580, AT5G48410, AT5G48540, AT5G62630	29	AAAGTCT, AAGTCT, GACGAC, AAGACC, ACTTTG, ATCTTA, TGACTAA, CCAACG, AAAGTC, AAAGAC, TGACAA, TTGACAAA, TTAGAGAA, AAAGACC, TTAGAGA, GTCAAC, AAGTCG, TAGAGA, GAAATA, TGACAAA, GACTAA, GAAGTCG, GAAGTC, ATGACTAA, ACGTTG, ACGTTGA, ACGTTGAC, GTCAACGT, GTCAACG	-	-
1143	x		x				x		k-means	100		1	1	1					n.d.	n.d.		1	AT3G02480	0
1142	x		x				x		k-means	100		1	1	1					n.d.	n.d.		1	AT1G64160	0
1141	x		x				x		k-means	100		1	1	1					0.5648	0.00699		7	AT1G21910, AT1G74450, AT2G35930, AT2G39200, AT3G18710, AT4G31950, AT5G45340	12	CACACG, TATACTC, CCATAA, AATAGTG, AGTCAA, ACACGC, ATAGTG, ATACTC, GGCCAC, ATACTCG, GGCCACT, AGGCCAC	-	-
1140	x		x				x		k-means	100		1	1	1					0.43453	0.00758		7	AT1G32450, AT1G62280, AT2G28780, AT2G43100, AT3G01260, AT5G19890, AT5G23020	21	GAACAC, ATTGGA, AATCCC, TACGAA, AAATCCC, AATCCCA, TCTAGA, TACGAAT, AAATCCCA, TCTAGATA, TATCTAGA, AATCCCAA, TTACGAAT, TCTAGAT, ATCTAGA, TCTAGATAC, GTATCTAGA, TTCTAGAT, ATCTAGAA, TTCTAGATA, TATCTAGAA	-	-
1139	x		x				x		k-means	100		1	1	1					n.d.	n.d.		4	AT1G30040, AT5G05340, AT5G06720, AT5G06730	0
1138	x		x				x		k-means	100		1	1	1					0.6271	0.00827		12	AT1G11960, AT1G63090, AT1G76580, AT2G23810, AT2G43290, AT3G23000, AT3G47500, AT3G52400, AT4G32020, AT5G05190, AT5G35580, AT5G58620	13	GAAAGTAA, ATAACC, GAAGTA, AAAGTAA, GAAGTAG, GTTTAA, AAGTAA, AGCGTG, AAAGTA, ACGCGC, CGCCCC, ACGCGCTT, ACGCGCT	-	-
1137	x		x				x		k-means	100		1	1	1					n.d.	n.d.		2	AT1G10370, AT2G22590	0
1136	x		x				x		k-means	100		1	1	1					n.d.	n.d.		3	AT1G19250, AT3G60420, AT5G13320	0
1135	x		x				x		k-means	100		1	1	1					n.d.	n.d.		1	AT2G43510	0
1134	x		x				x		k-means	100		1	1	1					0.59598	0.00788		17	AT1G03980, AT1G10340, AT1G33420, AT1G51890, AT1G69830, AT1G70690, AT1G71100, AT2G23960, AT3G01860, AT3G07600, AT3G13380, AT3G48080, AT4G14630, AT5G38350, AT5G45070, AT5G61010, AT5G63770	25	AATCGG, TAATTA, GACTAA, ATGTTG, GTCAACT, AATATC, ACTTGC, ACGTTA, CAAATA, ATCGGA, ACGCAT, CATGTTG, GTCAAC, ACGTCA, AGCCTA, TGTCAA, ACATGTTG, TACGTTA, AAACTA, TACGTCA, ACGTTAC, ATCGGAT, AGCGTA, TACGTTAC, AGCGTAA	-	-
1133	x		x				x		k-means	100		1	1	1					0.2614	0.00788		5	AT1G43800, AT1G77120, AT2G16060, AT3G43190, AT4G33070	10	GGACGA, GATACAC, GATACA, CCCACG, GGACGAAT, GGACGAA, CCACGG, GGATACACT, GGATACAC, CCCACGG	-	-
1132	x		x				x		k-means	100		0.0217636	0.00598284	1	x	x			0.56174	0.01164		17	AT1G75250, AT2G15830, AT2G21610, AT2G36430, AT3G07720, AT3G27150, AT3G47110, AT3G49760, AT3G50660, AT3G53480, AT3G61410, AT4G30120, AT4G33020, AT5G04730, AT5G07800, AT5G25830, AT5G53110	18	CATACG, AGTCAT, AATTGC, AAAGTAT, TAGTCA, ATAGTC, AAGTAT, CCCTCA, ATAGTCA, AATAGTCA, CCCTCAG, TAATAGTCA, CCCTCAGC, TCCCTCAGC, TCCCTCAGCTA, CCCTCAGCTA, TCCCTCAGCT, CCCTCAGCT	-	-
1131	x		x				x		k-means	100		1	1	1					0.7628	0.00883	x	11	AT1G27730, AT1G66090, AT2G26530, AT2G38470, AT3G11020, AT4G11280, AT4G17490, AT4G26200, AT5G47220, AT5G57560, AT5G59820	17	AAGGTG, GGTCAC, GTACAC, ATGCGG, AGACTA, GTACACC, GTTCAA, TCTAGA, CTAGAA, CAACAC, ATACGG, CCAACAC, CCTGAC, ACCGCG, ACGCGT, TACGCGT, ACGCGTA	-	-
1130	x		x				x		k-means	100		1	1	1					0.65932	0.00767		40	AT1G09100, AT1G11310, AT1G12290, AT1G12320, AT1G28140, AT1G49430, AT1G53030, AT1G53790, AT1G63560, AT1G76520, AT2G01350, AT2G01735, AT2G02850, AT2G16710, AT2G18950, AT2G22250, AT2G31200, AT2G40890, AT3G15180, AT3G18280, AT3G21600, AT3G23580, AT3G24760, AT3G48890, AT3G52880, AT3G57570, AT4G12910, AT4G24690, AT4G33420, AT5G05960, AT5G16520, AT5G16570, AT5G23170, AT5G33290, AT5G38650, AT5G57060, AT5G58210, AT5G59700, AT5G60190, AT5G66120	22	ACAAGT, GGTTAC, CAGTCA, AAGCCA, CAGAGG, ACGTAG, GCTTAC, CAGACA, GACCAC, ATGCCG, CGTCAC, TGACCAC, CGCTTAC, TCAGACA, TCGTCAC, TTCAGACA, ATGCCGA, GCTTACG, CACGTAG, CGCTTACT, TCGTCACT, TCGTCACTC	-	-
1129	x		x				x		k-means	100		1	1	1					0.74682	0.00704	x	20	AT1G06460, AT1G22770, AT1G32860, AT2G02120, AT2G23030, AT2G23760, AT2G45560, AT3G03640, AT3G06620, AT3G09920, AT3G12700, AT3G14050, AT4G02880, AT4G18270, AT4G38580, AT5G23220, AT5G24270, AT5G25110, AT5G47060, AT5G51830	19	ATTATC, AATTCC, CTCAAA, CATACG, ATTACA, CAAGAG, AATACA, GAAATA, TAACGA, CATTTA, AAATTT, AATGAA, ACCGAA, ACCGAC, GCCGAC, ATAATA, GCCGACC, GCCGACCT, GGCCGACC	-	-
1128	x		x				x		k-means	100		1	1	1					n.d.	n.d.		2	AT4G12500, AT5G48070	0
1127	x		x				x		k-means	100		1	1	1					0.75682	0.00941	x	22	AT1G05280, AT1G08410, AT1G08650, AT1G09980, AT1G64980, AT2G39870, AT3G12150, AT3G13460, AT3G15355, AT3G20630, AT3G55020, AT3G55720, AT3G61830, AT4G00340, AT4G16143, AT4G30990, AT5G16560, AT5G35430, AT5G53290, AT5G54130, AT5G54800, AT5G58510	32	AATTCC, CAGGAAA, CAAATAG, GTAAAA, TAAGTAAT, TGTTAAG, TGTTAA, CAGGAA, ATATTG, GTGCGA, AGAGAG, CAAATA, TAAGTA, TAAGTAA, GACGTA, TAATAAGTA, TGTTAAGA, AATAAGTA, ATAAGTA, TAAATA, GCACGC, ATCGGC, TGACGTA, AATCGGC, AGCACGCC, GCACGCC, GTGTTAAGA, AGCACGC, ATCGGCG, GAATCGGC, GAATCGGCG, GGAATCGGC	-	-
1126	x		x				x		k-means	100		1	1	1					0.64309	0.00902		18	AT1G01070, AT1G19540, AT1G26930, AT1G49180, AT1G68820, AT2G20920, AT2G25940, AT2G44080, AT2G47710, AT3G01170, AT3G01420, AT3G15510, AT3G22460, AT4G17483, AT4G30270, AT4G37310, AT5G05110, AT5G10230	15	CGTAGA, CCGTAG, GCATAA, GTGTTA, AACGATA, AATCTA, TCGATAA, ACGATA, AATTAC, CGATAA, CGATAAT, GCATAAG, GCGCAC, AGCATAAG, GCGCACA	-	-
1125	x		x				x		k-means	100		1	1	1					0.82327	0.00794	x	18	AT1G10170, AT1G32870, AT1G36370, AT1G42990, AT1G50590, AT1G65510, AT1G68690, AT1G69790, AT2G30250, AT3G26910, AT3G46600, AT3G53810, AT4G05020, AT4G18880, AT4G26890, AT4G27940, AT5G42050, AT5G51630	32	AATATTAA, GGTCAA, GTCAAA, ACAATAT, CACAATA, ACAGTA, GTCAAAC, CGTCAA, AAGCGT, AATATTA, AAAACGC, ACAATA, GTCGTA, AAGCGTG, TACGTAG, TACGTA, CTACGTA, TCGTCAA, ATATTA, AAAGCGT, AAACGC, TCGTCA, AACGCG, AAACGCG, ACGCGG, AAAACGCG, AAAAACGCGT, AAAAACGCG, AAAGCGTG, GAAAGCGTG, AAAGCGTGGC, AAAGCGTGG	-	-
1124	x		x				x		k-means	100		1	1	1					0.79295	0.01146	x	15	AT1G18570, AT1G69840, AT1G80820, AT2G24600, AT2G40180, AT2G41100, AT3G56880, AT4G15120, AT4G23180, AT4G23190, AT4G39830, AT5G14700, AT5G35735, AT5G49520, AT5G59490	21	GTCCAAAT, CATATAC, GGTCAA, GTCCAAA, CTATTA, AACGAC, GTCCAA, ATCGTA, GTCAAC, TAACGA, ATGCTA, ATATAC, ATAACGA, CGCGTC, AACGACG, CGCGTCA, ATAACGAG, CGCGTCAA, GACGCGT, ACGCGTC, ACGCGT	-	-
1123	x		x				x		k-means	100		1	1	1					0.37607	0.00843		6	AT1G04770, AT1G52880, AT2G39370, AT2G39380, AT3G10190, AT4G37240	8	CTCATA, GTAGGA, ACGTAG, CTGTAC, CTAACC, ACGTAC, CGTATC, ACGTACA	-	-
1122	x		x				x		k-means	100		1	1	1					0.82093	0.00839	x	11	AT3G02550, AT3G10040, AT3G27220, AT4G10270, AT4G14980, AT4G24110, AT4G33560, AT5G15120, AT5G39890, AT5G44730, AT5G66985	22	ATATCAA, GGATTA, GAAACCA, GAAACC, CAAATCT, ATGTGC, GGACAA, TATATCA, AAGTTA, GGCCAC, CGAGAC, CAAATCA, ATTACG, TCAAATC, ACAAATCT, GCATGA, ATATCA, TTCAAATC, CAAATC, GGCCCC, ACAAATCTCT, ACAAATCTC	-	-
1121	x		x				x		k-means	100		1	1	1					n.d.	n.d.		3	AT1G53540, AT3G46230, AT5G12030	0
1120	x		x				x		k-means	100		1	1	1					0.4	0.00057		5	AT3G08970, AT5G48570, AT5G51440, AT5G52640, AT5G64510	45	GAGACC, ATCACG, CAGAGC, CAGAGCG, ACGAGAC, ACCATCC, ACCCGC, AGAGCG, ACCGCT, CGTCACC, GGTGACG, CCATCC, CGAGAC, AGACCT, TAGCTA, CACAAG, CGTCAC, GGTGAC, CACAAGA, ACGACG, TGTACA, CAACCG, ACCATCCA, CGAGACC, CCGCTC, CGAAGC, CCATCCA, GCGAAGC, TGTACAG, CTGTACA, CGCGCC, CCACAAGA, TCAACCG, TCGAAGC, CACCGC, CGCAGC, CCACAAG, GATCGC, CCATCCAC, TCTCGAAGC, GCGCAGC, CTCGAAGC, ACCATCCAC, CACCGCTC, CACCGCT	-	-
1119	x		x				x		k-means	100		1	1	1					n.d.	n.d.		1	AT3G02480	0
1118	x		x				x		k-means	100		1	1	1					0.69754	0.00805		26	AT1G05840, AT1G10210, AT1G14360, AT1G17530, AT1G26440, AT1G60610, AT1G72650, AT1G74240, AT2G25590, AT2G41120, AT3G03300, AT3G21350, AT3G25910, AT3G27670, AT3G47630, AT3G57380, AT3G60530, AT4G10310, AT4G22890, AT4G29220, AT4G36980, AT5G02150, AT5G06950, AT5G24800, AT5G25475, AT5G59440	24	ATTCAG, AATCATA, AAGCTG, TGGAAA, CGAAGC, AGTTCA, AAGCCC, ACTGATT, CAGTTC, ATCATA, AGTTCC, AACTGGA, ACCGGA, CTAGTA, AACTGG, CCGGAC, ACTGAT, AGTTCCC, CTGGAC, CCGGCA, GCAGTTC, ATGCCG, ACCGGCA, AATGCCG	-	-
1117	x		x				x		k-means	100		1	1	1					0.64303	0.00972		11	AT1G21130, AT1G67980, AT1G74360, AT3G13100, AT4G01010, AT4G19720, AT4G26120, AT5G11210, AT5G17760, AT5G18470, AT5G67340	11	AGTCAAA, TTAGTCA, CAAGCA, TAGTCA, AGTGGG, CCAAGCA, AGTCAA, GAGCGC, GAGCGCGT, GAGCGCGTT, GAGCGCG	-	-
1116	x		x				x		k-means	100		1	1	1					0.73203	0.00737	x	23	AT1G25275, AT1G26770, AT1G31650, AT1G48370, AT1G51420, AT1G55610, AT1G56580, AT1G80530, AT3G07610, AT3G13330, AT3G15300, AT3G25640, AT3G59710, AT4G00200, AT4G18910, AT4G21620, AT4G35550, AT4G38780, AT4G39190, AT5G01030, AT5G10510, AT5G12330, AT5G48930	30	GCATAC, AGTCAC, GCATAA, ACAATA, CGTATC, ATAAAGA, TGCCAA, TACCAA, AGGTAA, CACGTA, ACACGT, GCATAAC, ATAAAG, ATAATA, GATCAC, AGAGCG, TAAAGA, AGCGGC, CCGCTC, CGACAG, ACCGGC, TGCCAAT, GACCCC, ATGAAA, CCCCGC, TCGACAG, TTCGACAG, AGAGCGG, TCGACAGA, GACCCCC	-	-
1115	x		x				x		k-means	100		1.7572e-08	4.98278e-10	1	x	x			0.48067	0.00644		8	AT1G34760, AT1G73120, AT3G12820, AT3G12900, AT3G61930, AT4G31940, AT5G02780, AT5G38820	14	GTGTTA, AAAGTC, ATTCCG, GTGTTAT, ATTCGG, CATGCC, CCATGC, GCCCCA, GATTCGG, GCACGC, CCCATGC, TGCCCCATGC, GCCCCATGC, CCCCATGC	-	-
1114	x		x				x		k-means	100		1	1	1					0.59647	0.00497		10	AT1G35140, AT3G06890, AT3G15650, AT3G18560, AT4G08950, AT4G17260, AT5G02200, AT5G15130, AT5G47910, AT5G51460	31	TGTGTTAT, TGTGTTA, AATGAGA, ATACTCT, AATACTCT, GTGTTA, GTGTTAT, GACTAC, GTCCGA, AATGAG, CCTTAC, AAAGTC, CACGGC, CGTATA, AGCTGG, TAATACTCT, AATACTC, GGGCCCA, CGTATAT, GGGCCC, TGGGCCC, ATGTTA, TAATACTC, ATACTC, GCATGC, ATAATACTCT, AACGCG, ATAATACTC, CCCCTC, CGCTAG, TCCCCTC	-	-
1113	x		x				x		k-means	100		1	1	1					n.d.	n.d.		2	AT2G13810, AT4G09110	0
1112	x		x				x		k-means	100		1	1	1					n.d.	n.d.		2	AT1G33055, AT3G23150	0
1111	x		x				x		k-means	100		1	1	1					n.d.	n.d.		2	AT2G37870, AT5G13170	0
1110	x		x				x		k-means	100		1	1	1					0.76948	0.00712	x	12	AT1G21120, AT1G24140, AT2G23270, AT2G32020, AT3G10930, AT3G25250, AT3G50930, AT3G56710, AT4G28460, AT5G26920, AT5G39670, AT5G64905	26	AATATCA, GTTTGA, GTTTGAT, AGTTGG, CGGTCA, AGTTAC, GACCAA, ACCGGT, AGTTTGA, CAGTTGG, AGTTAT, ACCAAGT, ACCAAG, ATATAT, AATATC, TAACTA, GACCAAG, CAGTTGGA, ACCGCG, GCGGTCA, GCAGTTGGA, GCAGTTGGAA, CGCGGTCAAAA, CGCGGTCA, CGCGGTCAA, CGCGGTCAAA	-	-
1109	x		x				x		k-means	100		1	1	1					0.7132	0.01468	x	13	AT1G01560, AT1G05880, AT1G55780, AT1G67970, AT1G72900, AT2G18690, AT2G32190, AT2G43500, AT3G47420, AT4G21380, AT5G40010, AT5G46710, AT5G61560	11	TAGATA, ATGCAT, CATATC, ACAACTA, TACTTAT, CAACTA, AACTTAT, CTGTAC, AAAGTA, ACTTAT, AACTTATC	-	-
1108	x		x				x		k-means	100		1	1	1					0.45453	0.01312		7	AT1G21910, AT1G74450, AT2G39200, AT3G18710, AT4G16780, AT4G31950, AT5G45340	19	CACACG, AGGCCA, ATAGTG, GGCCAC, AGTCAA, GTCCAA, AATAGTG, AGCGTG, CAAGCG, ACACGC, GGCCACT, AGTCCAA, CAAGCGTG, CCACACG, CAAGCGT, AGGCCAC, AAGCGTG, CAAGCGTGC, AAGCGTGC	-	-
1107	x		x				x		k-means	100		1	1	1					0.65388	0.00616		75	AT1G02500, AT1G06400, AT1G06550, AT1G12050, AT1G19240, AT1G28120, AT1G53460, AT1G55325, AT1G62770, AT1G74150, AT1G77230, AT1G79210, AT1G79950, AT2G01170, AT2G01680, AT2G02570, AT2G06040, AT2G16595, AT2G20390, AT2G22120, AT2G36930, AT2G38450, AT2G43190, AT3G01850, AT3G03380, AT3G07550, AT3G09570, AT3G09900, AT3G12940, AT3G15352, AT3G17465, AT3G18030, AT3G19170, AT3G26290, AT3G26680, AT3G28480, AT3G49320, AT3G54270, AT3G57710, AT3G60800, AT4G04950, AT4G09020, AT4G10610, AT4G10760, AT4G11530, AT4G13270, AT4G13330, AT4G15415, AT4G15910, AT4G23930, AT4G26060, AT4G27060, AT4G33780, AT4G35220, AT5G05640, AT5G10810, AT5G11870, AT5G14530, AT5G18750, AT5G35750, AT5G40580, AT5G40760, AT5G41410, AT5G42670, AT5G42960, AT5G47870, AT5G50440, AT5G53850, AT5G54640, AT5G58930, AT5G59560, AT5G61060, AT5G63010, AT5G63990, AT5G65420	26	AGTTGG, CATTGG, GATCCA, AAGAGG, AGATGG, CGACAC, CTAGTC, CCCTCC, GTCTCA, AAGATGG, CGCTGA, GGTACA, TCTAGTC, TGTCTCA, GGTACAA, GTCTCAT, CGGTAC, ACGACAC, CAGCGG, GTCTCATT, AACGACAC, TCAGCGG, CGGTACA, CGGTACAA, TGTCTCAT, TGTCTCATG	-	-
1106	x		x				x		k-means	100		1	1	1					0.4768	0.01449		7	AT1G02310, AT2G01300, AT3G04640, AT3G15990, AT3G19580, AT4G35480, AT5G13200	10	AACGCG, CTCAAC, ATTTCCA, ATTGCC, AATTGCC, ATTTCC, CACTGG, ACGCGT, ATACGG, GATACGG	-	-
1105	x		x				x		k-means	100		1	1	1					0.55727	0.00894		9	AT1G26420, AT1G51920, AT1G74590, AT3G26830, AT3G48450, AT3G48850, AT4G19810, AT5G22270, AT5G42830	15	AGGCCA, ACATGC, GTTGAA, CCTTCC, CTTTCA, GACCAA, ACTTTG, GACCAAG, GACCGA, GGGGCA, CCATGC, AGGTGC, ACCATGC, ACAGCG, AGGTGCT	-	-
1104	x		x				x		k-means	100		1	1	1					0.4338	0.0141		6	AT2G45920, AT3G24450, AT3G58190, AT4G13195, AT5G09290, AT5G67430	12	CAGTTA, AACCTA, AACCTAA, CTAACC, AGAGTA, CTAACCA, ATAGGC, ATCGCA, GCATGC, AACCTAAC, GGCATGC, GCATGCC	-	-
1103	x		x				x		k-means	100		1	1	1					0.66053	0.01352		11	AT1G16130, AT1G63720, AT1G68620, AT1G71960, AT3G14620, AT3G51860, AT4G30490, AT5G01550, AT5G25930, AT5G54170, AT5G64900	5	AACTCT, TAGTCA, AATGACG, ATAGTC, ATGACG	-	-
1102	x		x				x		k-means	100		1	1	1					0.488	0.00833		6	AT1G19530, AT2G14210, AT3G03270, AT3G21720, AT4G27450, AT5G19550	8	CTGTCA, ACTACT, CAGCAC, TCTGCCA, TGGCAGA, CTCGGA, GGCAGA, CTGCCA	-	-
1101	x		x				x		k-means	100		1	1	1					n.d.	n.d.		1	AT2G47520	0
1100	x		x				x		k-means	100		1	1	1					0.63323	0.00632		49	AT1G01570, AT1G02750, AT1G07520, AT1G07630, AT1G15170, AT1G18390, AT1G19310, AT1G22510, AT1G24090, AT1G31130, AT1G58470, AT1G61560, AT1G63830, AT1G64900, AT1G67600, AT1G70610, AT1G77660, AT1G78080, AT2G02310, AT2G11520, AT2G29990, AT2G30070, AT2G39210, AT2G42430, AT2G43700, AT2G47130, AT3G08590, AT3G12920, AT3G16280, AT3G17250, AT3G47640, AT3G60260, AT4G13345, AT4G23280, AT4G26470, AT4G29230, AT4G29900, AT4G36110, AT4G37730, AT5G01490, AT5G01950, AT5G25440, AT5G38280, AT5G44510, AT5G47370, AT5G51160, AT5G53420, AT5G54860, AT5G56350	13	GAACCA, GTCAAC, ACTTTAA, AACATG, CTTACAA, ACTGAC, ACCCTC, ACTTTA, TTACAA, CCTCCC, CTTACAAG, CCTCCCC, ACCTCCCC	-	-
1099	x		x				x		k-means	100		1	1	1					n.d.	n.d.		4	AT1G67750, AT2G19970, AT2G19990, AT4G01390	0
1098	x		x				x		k-means	100		0.0182757	1	0.00734395	x		x		0.3712	0.00575		5	AT1G49000, AT4G10510, AT4G16370, AT4G19370, AT5G04150	18	GCATGA, GGATTA, ACTAGT, GGATTAA, AGACTG, TGGATTA, CACGAG, ATGACG, CGGCAC, TTGGATTAA, CACGAGA, TTGGATTA, TGGATTAA, CGGCACG, ATTGGATTA, GATTGGATTA, ATTGGATTAA, CACGAGAC	-	-
1097	x		x				x		k-means	100		1	1	1					0.72344	0.01355	x	15	AT1G71400, AT2G35480, AT2G37280, AT2G44490, AT3G09410, AT3G47210, AT3G49810, AT4G04610, AT4G08850, AT4G18890, AT4G31000, AT5G03390, AT5G12050, AT5G39020, AT5G41180	9	CATCTC, GTCGTA, CAGTCA, ATGATA, AGAGAT, AGGGAC, TAGCTA, ATAGCTA, TAGCTAT	-	-
1096	x		x				x		k-means	100		1	1	1					0.71756	0.00798	x	21	AT1G08930, AT1G17170, AT1G18890, AT1G60730, AT1G65690, AT1G76700, AT2G39350, AT3G11580, AT3G13950, AT3G19010, AT3G27880, AT3G44550, AT3G53260, AT4G34710, AT5G15870, AT5G19070, AT5G47880, AT5G48540, AT5G55180, AT5G58650, AT5G62630	17	ATGCTG, AAGACC, ATCAAGT, ACGTAT, ATCAAG, ATGTAC, CATATC, GTCAAA, TCATATC, GTCAAAATA, CAAAACG, AGTCGG, CAAAAC, GTCAAAA, GTCAAAAT, AGTCAAAA, AGTCAAAAT	-	-
1095	x		x				x		k-means	100		1	1	1					0.67211	0.00697		46	AT1G01600, AT1G11870, AT1G17060, AT1G19110, AT1G32190, AT1G53200, AT1G73590, AT1G76630, AT1G76950, AT1G80190, AT2G11000, AT2G15000, AT2G19410, AT2G39450, AT2G39630, AT3G04970, AT3G07640, AT3G13440, AT3G19570, AT3G20650, AT3G23560, AT3G27570, AT3G49390, AT3G50860, AT3G52140, AT3G54980, AT3G55400, AT3G57170, AT3G59820, AT4G21730, AT4G25880, AT4G30130, AT4G31290, AT4G33200, AT4G35910, AT5G16750, AT5G27210, AT5G40300, AT5G54670, AT5G55200, AT5G59930, AT5G60040, AT5G62260, AT5G62390, AT5G64390, AT5G64760	24	AAGTCA, GATTAA, ACCATA, CGTTTA, AATTGG, ACTTAT, CCATAC, TCACGA, ATTTGC, AAGACG, CATCAG, ATAAAC, ATACCG, AATTTGC, CCTCAG, AAGGGC, AGCGTC, AAGACGC, CACGGG, CAAGGGC, AGCGTCT, CACGGGT, CAAGGGCC, AAGACGCT	-	-
1094	x		x				x		k-means	100		1	1	1					0.4506	0.00729		7	AT1G26380, AT1G26410, AT2G30750, AT2G43000, AT3G18250, AT4G37290, AT5G57220	9	ACGTATA, CGTATA, ATAGTCA, ATAGGA, ACGTAT, GTAGTA, ATAGTC, TATAGTCA, TATAGTC	-	-
1093	x		x				x		k-means	100		1	1	1					0.662	0.00835		26	AT1G17950, AT1G24430, AT1G34670, AT1G51640, AT1G55940, AT1G77930, AT2G05910, AT2G18360, AT2G18370, AT2G29340, AT2G40370, AT3G12500, AT3G13672, AT3G18400, AT3G44540, AT3G51000, AT3G55890, AT3G58550, AT4G00360, AT4G14020, AT4G19160, AT5G01670, AT5G14130, AT5G43690, AT5G49350, AT5G63560	24	AGTTTA, CAGTTC, GAGTTTA, GACTAA, CCAACC, CATAGA, AAATTAG, AATTAC, GTAAAC, TCTCAA, TATACAC, GCTATA, ACACTC, CTCCAA, TATACA, ATAACA, ACTAAC, TAGCCA, GACGTA, AATTAG, CTAACC, ACTAACC, GCGGAC, CTAACCT	-	-
1092	x		x				x		k-means	100		1.58358e-05	0.33715	0.000186594	x		x		0.43647	0.00855		6	AT1G74770, AT3G45330, AT3G56980, AT3G58810, AT5G05250, AT5G62210	7	AGTAGG, CGTGGA, CTCGAC, ACGTAG, TCTCGAC, CCTACG, CTCTCGAC	-	-
1091	x		x				x		k-means	100		1	1	1					0.48733	0.00931		7	AT2G42840, AT3G08770, AT3G48460, AT4G29020, AT4G36250, AT4G39330, AT5G01870	17	ACTACA, CATTCA, ACATGT, AACCTG, AACATG, AACATGT, ACATGTT, TGTACA, CCTAGC, GTGTACA, TGTACAC, CAACCTG, GACCTAGC, ACCTAGC, TGTACACT, AGTGTACA, CCAACCTG	-	-
1090	x		x				x		k-means	100		1	1	1					n.d.	n.d.		2	AT2G26400, AT2G30670	0
1089	x		x				x		k-means	100		0.369426	1	0.299433					0.425	0.00682		5	AT3G01490, AT4G25700, AT5G07010, AT5G13740, AT5G67370	6	AATTGC, GGAGCC, GCCTCA, CACACG, CACGTG, GTGGCA	-	-
1088	x		x				x		k-means	100		0.662164	0.515347	1					0.60367	0.01106		10	AT1G03470, AT1G09790, AT1G56160, AT1G77760, AT3G27580, AT3G58060, AT5G02580, AT5G13910, AT5G25840, AT5G36890	9	AGCCAAA, ACTACT, ATAATCA, AGCCAA, GCTATA, GATAAC, CATAATC, CATAATCA, ATAATC	-	-
1087	x		x				x		k-means	100		1	1	1					0.71399	0.01012	x	25	AT1G07530, AT1G14890, AT1G22930, AT1G22985, AT1G23550, AT1G32940, AT1G33110, AT1G54830, AT1G63440, AT1G67300, AT1G76930, AT2G02220, AT2G28570, AT2G37360, AT3G07370, AT3G16360, AT3G50910, AT4G03320, AT4G18700, AT4G27830, AT4G31240, AT5G20270, AT5G20910, AT5G45350, AT5G64170	17	GATGACA, TCAGAAA, AGACCA, AATTCG, AATTCGT, ATCTTA, GGCAAA, GACTAA, GATGAC, TCAGAA, GAAAAC, GGCAAAA, GACTAAC, CGCCTA, CGCCTAT, GGCAAAAA, GGCAAAAAA	-	-
1086	x		x				x		k-means	100		1	1	1					n.d.	n.d.		4	AT1G60190, AT1G61340, AT1G73480, AT3G12320	0
1085	x		x				x		k-means	100		1	1	1					0.80306	0.00895	x	19	AT1G10990, AT1G11130, AT1G37130, AT1G53070, AT1G67100, AT1G77510, AT3G21240, AT3G22550, AT3G23570, AT3G50070, AT3G51670, AT3G55560, AT4G13235, AT4G31330, AT4G39720, AT5G17800, AT5G24760, AT5G48170, AT5G54390	17	AACTAG, CATTAA, CTTCCA, CACACG, AGTTAT, GTGTGA, ACTATCA, GTGTGAT, TTACAA, ACTATC, TACTAA, TACTAAA, CTATCA, CGTGCA, CTATCAA, CTATCAAT, CGTGCAA	-	-
1084	x		x				x		k-means	100		1	1	1					n.d.	n.d.		4	AT1G03660, AT2G23830, AT2G30360, AT3G45730	0
1083	x		x				x		k-means	100		1	1	1					0.77341	0.00862	x	13	AT1G03610, AT1G16840, AT1G21010, AT1G29400, AT1G42470, AT1G64470, AT1G72540, AT2G34340, AT3G05120, AT3G59910, AT4G22780, AT4G28720, AT5G02310	19	TACAACT, AATTGTG, TTATATA, TATATAA, AGAATC, TAGAATC, CATTAG, TAATTA, ATTGTG, ACTAAT, ATCGTC, ACAACT, TCACAA, TCACAAT, ATTGTGA, GATCGTC, GTAGAATC, TATATA, GATCGTCT	-	-
1082	x		x				x		k-means	100		1	1	1					0.68299	0.00709		17	AT1G07180, AT1G51915, AT1G59590, AT2G03760, AT2G04040, AT2G04070, AT2G19190, AT2G32930, AT3G22370, AT3G25655, AT3G54520, AT3G61630, AT4G11170, AT5G14730, AT5G19880, AT5G62480, AT5G62490	56	ATTGAC, CATACAT, AAACTAT, AATACTA, AAATTCTA, AACTCG, ACTATA, ATCACG, AGGCTG, ATACAT, CAACTA, AATTCTAT, AATTCTA, ATTCTA, AATACT, AGGTTG, AACTAT, AGGCTGA, CAACTAG, CGTGTC, ATCCCC, CGTGTCA, AAGGTTG, CGTGTCC, CGTGTCAT, AAGGTTGT, CAACTAGA, AAGGTTGTT, ACAACTAGA, CGTGTCCG, ACGTGTCCG, CCGTGTCAT, CAAGGTTGTT, ACAAGGTTGTTTG, CCGTGTCATTA, CAAGGTTGTTT, CCGTGTCATT, CAAGGTTGTTTGA, TGCCGTGTCATT, GTGCCGTGTCAT, CCGTGTCATTATC, AACAAGGTTGTT, CCGTGTCATTAT, GCCGTGTCATT, AACAAGGTTGTTT, GAACAAGGTTGTT, GCCGTGTCATTAT, TGCCGTGTCATTA, GCCGTGTCAT, TGCCGTGTCAT, ACAAGGTTGTTT, GGTGCCGTGTCAT, CAAGGTTGTTTG, GCCGTGTCATTA, GTGCCGTGTCATT, ACAAGGTTGTT	-	-
1081	x		x				x		k-means	100		1	1	1					0.46967	0.00947		6	AT1G17960, AT1G36180, AT3G27060, AT5G02220, AT5G24280, AT5G64060	6	GTAACA, ATCGGA, CTTCCA, ACGCGT, CGCGCC, CACGCG	-	-
1080	x		x				x		k-means	100		1	1	1					0.5106	0.01157		7	AT1G01480, AT1G14540, AT1G14550, AT1G30370, AT1G56060, AT2G37430, AT5G65600	20	GGTCAA, CCTAAC, TCCTAAC, AAGTCAA, CAACTA, AGTCAAA, AAGTCAAA, ATTGGA, TCCTAACA, AGTTGA, CGAACA, AGTCAA, GAGTTGA, ACGAACA, CGAACAA, AAGTCAAAA, CCGAACA, ACGAACAA, ACGAACAAT, ACGAACAATT	-	-
1079	x		x				x		k-means	100		1	1	1					0.64573	0.00804		9	AT1G36640, AT1G67810, AT1G70170, AT3G21270, AT3G61390, AT4G04990, AT4G09100, AT5G48410, AT5G55970	15	ATTGTC, CCTATA, TCTCGTA, GTCAACT, CGTAGAA, GACATCA, ACGGAA, CGTAGA, CTCGTA, GACATC, GTCAAC, CCCTATA, TCCCTATA, CCCTATAA, CCCTATAAG	-	-
1078	x		x				x		k-means	100		0.00202796	1	0.000928166	x		x		n.d.	n.d.		2	AT1G47400, AT1G56430	0
1077	x		x				x		k-means	100		1	1	1					0.5172	0.01291		6	AT1G20700, AT1G44800, AT1G68880, AT4G09420, AT4G34950, AT5G45080	14	ACCACAA, CACAAC, ACCACA, ATGTGC, AGCGTG, CCACAA, CGTCGA, ATGTGCT, AAGCGTG, GACCACAA, GTCGAC, AATGTGCT, CGACCACAA, GACCACAAC	-	-
1076	x		x				x		k-means	100		1	1	1					0.56107	0.00197		8	AT1G65500, AT1G69920, AT2G23170, AT2G43620, AT3G54150, AT4G14365, AT4G18170, AT5G39580	38	ATAGTC, TAGTCA, ATAGTCA, CGTGGA, GTCAAC, ACGTCG, AACGATA, AGTCAT, AAAAGTG, GACTAA, AACGAC, ACTATA, AAAGTG, GTGAGA, CAATGC, AACGAT, AACCGC, CACTATA, CAATGCA, GTGAGAG, AGACTAA, ACGCGG, AACGCGG, CCACTATA, TGTGAGA, AAACCGC, ATCGTG, AAGACTAA, ACGTCGA, GATCGTG, GAACCGC, CCGCAC, CCGCACC, CCCGCAC, GGATCGTG, CCGCACT, ACCGCACT, CCGCACTC	-	-
1075	x		x				x		k-means	100		1	1	1					0.49333	0.00941		6	AT1G59730, AT1G74440, AT2G40750, AT3G55700, AT5G59070, AT5G64000	6	ACTAGC, ACTACG, AGGAAG, AGGAAGA, CTCTTA, CGATCC	-	-
1074	x		x				x		k-means	100		1	1	1					0.65078	0.00551		30	AT1G23020, AT1G34110, AT1G49820, AT1G55360, AT1G66140, AT1G70560, AT1G75420, AT1G77280, AT2G05830, AT2G24280, AT2G29330, AT2G30840, AT2G35270, AT2G35750, AT2G42910, AT2G45290, AT2G45590, AT3G08040, AT3G30350, AT3G46210, AT3G47980, AT3G48410, AT3G49750, AT3G50700, AT4G26110, AT5G06330, AT5G14920, AT5G25460, AT5G47240, AT5G61250	27	ATTAAT, ATAAAGA, ATTATC, CTAATC, TAATCAT, AATTAAT, GTATAA, AATCATT, AATTGA, ATATTAAA, TAAAGA, AATCATTT, ATATTAA, CGTGAG, ACCGAG, CGCCTA, CTAATCA, AATCAT, TAATCA, ATTTAA, ATAAAG, TATTAA, GCGTGA, AATTAA, ACCGAGT, AGCGTGA, AAGCGTGA	-	-
1073	x		x				x		k-means	100		1	1	1					0.75551	0.01157	x	16	AT1G19380, AT1G55450, AT1G66160, AT1G72940, AT1G78410, AT2G05940, AT2G16900, AT3G09830, AT3G16860, AT3G44720, AT3G56400, AT4G12720, AT4G14680, AT4G20000, AT5G13190, AT5G64890	11	AATGATG, TAAGTA, CAAAGG, AAAGTC, AATACT, TAACGA, AATGAT, CCCCAC, GGGGAC, CCCCACA, CCCCACAA	-	-
1072	x		x				x		k-means	100		1	1	1					0.7662	0.01004	x	12	AT1G24320, AT1G33790, AT1G50090, AT2G25510, AT2G30660, AT3G05690, AT3G13090, AT3G27070, AT3G47040, AT4G30140, AT5G11920, AT5G41280	18	GTATTAT, CAATGA, GTATTA, CCTCAA, AATGATC, ACACGT, AAGGCTT, AAGGCT, ATGATC, GCCGTA, ACGGCA, ACGGCAT, TGCCGTA, TACGGCA, ATACGGCA, TGCCGTAT, ATACGGCAT, TACGGCAT	-	-
1071	x		x				x		k-means	100		1	1	1					n.d.	n.d.		2	AT1G26390, AT2G30770	0
1070	x		x				x		k-means	100		1	1	1					n.d.	n.d.		3	AT2G21640, AT4G33666, AT5G43450	0
1069	x		x				x		k-means	100		0.0741857	0.0351752	1	x	x			0.61487	0.00589		10	AT1G78090, AT2G19590, AT2G41480, AT3G46900, AT3G50740, AT4G29740, AT4G38830, AT4G39770, AT5G03570, AT5G04950	25	GTCTTA, AAAGTCT, TATTGTA, ATTGTAT, GTTATA, ACTAGA, GATGGC, ATTGTA, CTTGTA, AAGACT, ACTTGTA, ACATGC, ACGCCA, AAAGTCTT, ACGTTG, TAAGACT, TTATTGTA, AAGTCT, CTATAC, TACGTTG, ACATGCT, GCGCCCAT, GCGCCCA, GCGCCCATA, GCGCCC	-	-
1068	x		x				x		k-means	100		1	1	1					n.d.	n.d.		3	AT2G17850, AT3G29970, AT5G10040	0
1067	x		x				x		k-means	100		1	1	1					0.3238	0.004		5	AT2G29460, AT2G38250, AT3G55090, AT3G60140, AT5G39050	2	ACTGTG, GTATAC	-	-
1066	x		x				x		k-means	100		1	1	1					0.66343	0.01139		21	AT1G06450, AT1G22890, AT1G23730, AT1G24150, AT1G34180, AT1G44130, AT1G49050, AT1G63530, AT1G67800, AT1G78340, AT2G20320, AT2G22300, AT2G23150, AT3G14470, AT3G26470, AT3G53280, AT5G04720, AT5G18270, AT5G46080, AT5G58610, AT5G60280	9	CATGAA, CGAAAA, TAACTA, CTGTCA, ATTAAC, ATTAAT, ATAGAA, AATATT, CCGTAG	-	-
1065	x		x				x		k-means	100		1	1	1					0.69092	0.00513		69	AT1G03290, AT1G16540, AT1G18470, AT1G21450, AT1G21860, AT1G33970, AT1G34150, AT1G34750, AT1G55740, AT1G64970, AT1G75290, AT1G78950, AT1G79450, AT1G80245, AT2G02370, AT2G03130, AT2G18240, AT2G20830, AT2G25850, AT2G27260, AT2G27980, AT2G39580, AT2G44460, AT2G44710, AT2G46710, AT3G01590, AT3G03790, AT3G06010, AT3G07160, AT3G11960, AT3G12300, AT3G12360, AT3G14180, AT3G18350, AT3G23280, AT3G24070, AT3G29170, AT3G47730, AT3G53270, AT3G55270, AT3G57090, AT3G60180, AT4G05000, AT4G09580, AT4G11110, AT4G20480, AT4G23660, AT4G32440, AT4G33910, AT4G34040, AT4G34460, AT4G38360, AT5G02880, AT5G06370, AT5G06490, AT5G12040, AT5G14620, AT5G24740, AT5G26760, AT5G40470, AT5G41790, AT5G44090, AT5G47020, AT5G47120, AT5G48340, AT5G51130, AT5G58720, AT5G60710, AT5G66730	73	AACCAT, AACGAT, AAACGC, AACTGC, CGTAGA, CTTATC, CGTTCA, CGTCAG, AACGTG, CCAGAA, CACGTC, CGTGGA, AACACG, ACGATA, CCAGAAA, ACGATC, AACTGCT, ATCGTG, TTCGAA, AAACACG, CGATCA, AACGATC, CGATCAG, GAAACGC, CACGCG, AACGCG, CGCAGA, CGCAGAT, TTCGAAT, ATTCGAA, TTTCGAAT, ATTCGAAA, GCTTATC, CCACGTC, ATCGTGT, ACGCGG, AGCGCT, ACGATAA, CCCCCG, TCCCCCG, AAGCGCT, GAAAAA, AGCGCTT, AACGATAA, TGCTTATC, AAGCGC, CAAAAA, ACGATCA, CCACGTCA, ACGTCAG, ACGGGG, AACGATCA, CCGCAGAT, CGCAGATA, GATCGTGT, GCTTATCG, ACGGGGA, GACGGGG, ACGATAAG, TAAGCGC, AACGATAAG, TTAAGCGC, ACGATAAGC, GCTTATCGT, TGATCGTGT, TAAGCGCT, CACGGGGA, CCCGCAGAT, CCCGCAGATG, AACGATAAGC, TTAAGCGCT, CACACGGGGA, ACACGGGGA	-	-
1064	x		x				x		k-means	100		1	1	1					n.d.	n.d.		1	AT1G64160	0
1063	x		x				x		k-means	100		1	1	1					0.3982	0.00373		5	AT1G56300, AT3G57880, AT4G25380, AT5G10695, AT5G19875	18	CCAGAA, CCTTAA, ACACAC, AAGATAG, CGTTACT, GCGTTA, AGATAG, CCATAG, AAAGCC, ACCATAG, CGTTAC, CGCGTTA, TAACGCG, GCGTTACT, GCGTTAC, AACGCG, CGCGTTACT, CGCGTTAC	-	-
1062	x		x				x		k-means	100		1	1	1					0.41333	0.0055		7	AT2G46400, AT3G02840, AT3G22910, AT3G23250, AT4G29780, AT5G20230, AT5G64870	19	GACTAAT, GACTAA, AATCGA, CATGCC, ACATGC, TACATGCA, ACATGCC, ATACATGCA, ATACATGC, TACATGC, CGCGTAAA, AACGCG, ACGCGG, CGCGTAA, GCGTAAA, CGCGTA, GCGTAA, AACGCGG, ACGCGT	-	-
1061	x		x				x		k-means	100		1	1	1					0.4906	0.00682		8	AT1G21670, AT1G49720, AT1G71710, AT2G40880, AT4G22270, AT4G29190, AT4G36010, AT5G24470	7	AACCAC, CACATG, ATGACA, GTCATAT, GTCATA, TATGACA, TGTCATA	-	-
1060	x		x				x		k-means	100		1	1	1					n.d.	n.d.		3	AT1G28130, AT5G57785, AT5G65640	0
1059	x		x				x		k-means	100		1	1	1					0.65903	0.0123		12	AT1G74460, AT1G78990, AT2G16760, AT2G23540, AT2G47200, AT3G04370, AT4G14440, AT4G20390, AT4G24140, AT5G09480, AT5G44550, AT5G58860	13	AAGACT, AGTTCC, CGGTTA, CAACCA, CAGTAA, AGTGAA, CTTGCC, AGCGGA, GCTTGCC, AGCGGAT, AGCGGATA, GAGCGGAT, GAGCGGATA	-	-
1058	x		x				x		k-means	100		1	1	1					0.66921	0.00702		29	AT1G13580, AT1G31420, AT1G55500, AT1G59990, AT1G67120, AT1G68990, AT1G69040, AT1G75670, AT2G17280, AT2G22870, AT2G37890, AT2G40010, AT2G43610, AT3G10050, AT3G13610, AT3G27280, AT3G51600, AT4G15350, AT4G25320, AT4G27010, AT4G36580, AT5G09270, AT5G09420, AT5G09840, AT5G16930, AT5G41670, AT5G47455, AT5G56090, AT5G60100	40	ACCGTA, ATGCTA, AGGAGC, AGCTCA, CCTCCA, GGTTTAA, ATACGG, AGACGAA, AGAGAC, CGACGA, AGCCAT, GGTTTA, AAAGGG, CAGCTC, GACGAA, AGCCGC, ATACGGT, CCCTTC, CGTCTC, GACGGA, GGGTTTA, AGGGTTTAA, CGACCC, CAGAGC, ACAGAGC, GGGTTTAA, CGAGGC, CCTCCAG, CAGCCG, CCAGGA, GCACGA, AGGGTTTA, ACAGAGCT, CAGCCGC, CCGACCC, CCAGGAT, AACAGAGC, ACCGACCC, CCAGGATC, AAACAGAGC	-	-
1057	x		x				x		k-means	100		1	1	1					0.37027	0.00618		6	AT1G30760, AT1G43910, AT4G36430, AT5G10180, AT5G44400, AT5G49630	4	ACGTAA, AACGTA, TAACGTA, TTAACGTA	-	-
1056	x		x				x		k-means	100		1	1	1					n.d.	n.d.		4	AT1G05680, AT2G04050, AT2G41730, AT4G37370	0
1055	x		x				x		k-means	100		1	1	1					0.4776	0.006		7	AT1G05340, AT3G17790, AT4G05100, AT4G28110, AT5G02020, AT5G15190, AT5G54300	15	AACGTT, CACGTG, TACCGA, CATCTC, ACATCTC, ACACGT, ACGTGTC, GACACGT, CGTGTC, TTGTACCGA, GTACCGA, ACGTGTCG, CGACACGT, TGTACCGA, CGTGTCG	-	-
1054	x		x				x		k-means	100		1	1	1					0.54013	0.00774		10	AT1G05060, AT1G12030, AT1G16150, AT1G16160, AT1G17180, AT1G56150, AT2G20800, AT3G47780, AT4G21680, AT5G09570	18	AAAGTCA, AAAAGTC, AAGTCT, TGACCA, CACCGC, ACCGCA, TGGACA, AAAGTC, TTGACCA, TGGACAA, AAAAAGTC, CTGGTC, ACTGGTC, CGCTAC, CTGGTCA, TGACCAG, TGACCAGT, ACTGGTCA	-	-
1053	x		x				x		k-means	100		0.0835908	0.0655153	1					n.d.	n.d.		1	AT4G19690	0
1052	x		x				x		k-means	100		1	1	1					n.d.	n.d.		3	AT5G24660, AT5G26220, AT5G48850	0
1051	x		x				x		k-means	100		1	1	1					0.62673	0.0075		24	AT1G01610, AT1G03700, AT1G20030, AT1G53270, AT1G68850, AT2G22510, AT2G35770, AT2G38110, AT2G43390, AT2G45970, AT3G11430, AT3G27270, AT3G50400, AT3G53510, AT4G17215, AT4G24130, AT4G36610, AT5G07130, AT5G09520, AT5G12420, AT5G13580, AT5G13900, AT5G19410, AT5G23190	25	AGTCAC, AATACAT, AAATAG, ACCTAC, CACATG, GATAAC, CAACTA, CGTATA, AATACA, TACATA, ACCTACA, ACATAT, CCAACC, TCGTATA, CACCTA, ATCGTATA, CCAACCCA, AAGATAAC, AGATAAC, TCACCTA, CCAACCC, TTCACCTA, GTTCACCTA, ACCAACCCA, ACCAACCC	-	-
1050	x		x				x		k-means	100		1	1	1					0.7433	0.00711	x	25	AT1G05010, AT1G66880, AT1G72280, AT1G74710, AT2G15490, AT2G23320, AT2G23420, AT2G24430, AT2G31880, AT2G44480, AT2G47260, AT3G07390, AT3G12720, AT3G18830, AT3G19200, AT3G25610, AT3G50950, AT3G52870, AT3G53150, AT3G55740, AT4G02410, AT4G35110, AT5G39040, AT5G40170, AT5G40780	31	TAGTCA, AGTCAT, TCTTAA, ACAATA, CATTAC, CACGTA, AAATTT, AATTGG, CACACG, AAGTAT, CACACC, ACGTGG, ATACACA, TATACAC, TCATTAC, ATACAC, ACCAAT, ACCAATT, ACACGT, TACCAAT, ACACGTA, ACAGCG, ATCATTAC, CACACGT, TAATTGG, TTAATTGG, ACCAATTA, TAATTGGT, ATTAATTGG, TACCAATT, ACAGCGT	-	-
1049	x		x				x		k-means	100		1	1	1					n.d.	n.d.		3	AT1G07500, AT2G38340, AT3G28210	0
1048	x		x				x		k-means	100		1	1	1					0.74767	0.0096	x	21	AT1G28370, AT1G32920, AT1G51700, AT1G58420, AT2G25735, AT2G28400, AT2G32030, AT2G35930, AT2G36220, AT2G39650, AT2G41640, AT3G49530, AT3G55980, AT3G59080, AT4G27280, AT4G28703, AT5G06320, AT5G47230, AT5G54490, AT5G64660, AT5G66070	37	GGTCAA, AAAGTCA, AAGTCA, ACACGC, ACGAAGT, ACTTCGT, ATTAAT, AACACG, ACACGG, ACTTCG, GACCCA, CGGTCA, TCGTCAA, TCGTCA, AAACGA, AAACGAA, TCGGTCA, ACGAAG, ACGCGG, AGCCTA, AAACGAAT, AAAGCCTA, AAGCCTA, CGCACA, CACGCG, CAAAGCCTA, ACGCACA, CGGCCGA, TCGGCCG, CACGCGCT, ACGCGGTT, CGGCCG, CACGCGC, ACGCGGT, TCGGTCAG, TCACGCACA, CACGCACA	-	-
1047	x		x				x		k-means	100		1	1	1					0.67277	0.00979		13	AT2G21940, AT2G36460, AT3G08690, AT3G17611, AT3G53230, AT4G15420, AT4G26270, AT4G28390, AT4G39235, AT5G02810, AT5G08380, AT5G23380, AT5G58070	6	CTTGAC, GCACCA, GAGTCC, GAAGAC, CAGAAC, CCCTGC	-	-
1046	x		x				x		k-means	100		0.0297362	1	0.00584043	x		x		0.68095	0.01013		19	AT1G03990, AT1G09080, AT1G18830, AT1G18910, AT1G32180, AT2G29220, AT2G42750, AT3G11750, AT3G18290, AT3G51200, AT4G17670, AT4G21490, AT4G27150, AT4G36700, AT4G39740, AT5G06860, AT5G53450, AT5G55620, AT5G67330	22	ATACTA, AATACTA, CCTTTA, AAACTG, AGGCCC, ACACGT, GTGTCAA, ATGCCC, GACCAC, GTGTCA, ATCGCA, CCTTTAT, CGTGGC, CACGTC, ACGTGGC, CACGTCA, CCACGTC, GCCACGTC, GACGTGGC, CCACGTCA, GCCACGTCA, GCCACGTCAG	-	-
1045	x		x				x		k-means	100		1	1	1					0.59047	0.00815		10	AT1G14730, AT1G30700, AT1G72070, AT2G22990, AT2G46750, AT3G10340, AT3G26740, AT3G62740, AT5G05390, AT5G40690	9	TAAACAC, TATATTG, ATATTGT, AAGGCC, AACATC, GCGTAC, TAACATC, AAACAC, ATATTG	-	-
1044	x		x				x		k-means	100		1	1	1					0.66823	0.0095		20	AT1G02220, AT1G02850, AT1G12200, AT1G19850, AT1G33030, AT1G51680, AT1G69880, AT2G24180, AT2G38530, AT2G38860, AT2G43570, AT3G12520, AT4G10500, AT4G11650, AT5G05730, AT5G17990, AT5G22500, AT5G38900, AT5G46050, AT5G53990	17	AAGTAG, ATGTGG, GTATGA, AACGTC, TGTTAAT, CCAACC, CGAAAC, ACGAAC, GACAAA, ACGTTA, TCGAAAC, AACGTTA, TGTTAA, AGCCTG, GCTGCC, AAGCCTG, GACGTTA	-	-
1043	x		x				x		k-means	100		1	1	1					0.61079	0.01422		13	AT1G03820, AT1G05700, AT1G07880, AT1G44050, AT1G64170, AT1G64405, AT1G66450, AT1G71880, AT2G26440, AT2G39700, AT2G42660, AT2G47560, AT4G15370	7	AGACTG, AAGTCA, ATATCA, ATTGCG, CACGGG, ATTGCGC, CACGGGG	-	-
1042	x		x				x		k-means	100		1	1	1					n.d.	n.d.		2	AT4G02330, AT5G40590	0
1041	x		x				x		k-means	100		1	1	1					0.7554	0.01376	x	11	AT1G51140, AT1G58360, AT1G59740, AT1G71140, AT2G26690, AT2G30140, AT3G53540, AT4G02280, AT4G21120, AT5G02230, AT5G59320	8	GCCATAA, AGTTGGG, ACATAC, AGTTGG, GCCATA, TACATAC, ACACGC, CAAGCG	-	-
1040	x		x				x		k-means	70		0.0835908	0.0655153	1					n.d.	n.d.		1	AT4G19690	0
1039	x		x				x		k-means	70		1	0.787701	1					0.65407	0.01245		18	AT1G64980, AT1G69040, AT3G06890, AT3G07720, AT3G13610, AT3G15650, AT3G18560, AT3G55720, AT4G08950, AT4G12500, AT4G17260, AT4G34950, AT5G02200, AT5G15130, AT5G45070, AT5G48070, AT5G51460, AT5G53290	15	CCATAG, ACAGGA, AGCGGC, TCGCCA, CATGGG, GTATTA, ATGTTA, AACGCG, CGTCCC, GTATTAT, ATAATAC, CATGGGA, ATAATA, TAGCGGC, TCGCCAG	-	-
1038	x		x				x		k-means	70		1	1	1					n.d.	n.d.		3	AT2G37870, AT3G60140, AT5G13170	0
1037	x		x				x		k-means	70		1	1	1					0.7474	0.01042	x	13	AT1G10210, AT1G52880, AT1G72650, AT2G25590, AT2G39370, AT2G39380, AT2G44080, AT3G10190, AT3G23150, AT4G37240, AT4G37310, AT5G65640, AT5G67430	17	TGCCAA, TACTAATT, TACTAAT, ATAATG, GTGTAA, ATGACA, CACAGA, GCTGTA, TATGACA, GTCTTA, TACTAA, TAATCAC, TATATA, ACGTGG, GACCAC, TAATCA, GACCACA	-	-
1036	x		x				x		k-means	70		1	1	1					0.48076	0.0085		14	AT2G21940, AT2G36460, AT3G08590, AT3G08690, AT3G17611, AT3G53230, AT4G03320, AT4G10310, AT4G15420, AT4G26270, AT4G28390, AT4G39235, AT5G08380, AT5G23380	4	CTTTCC, GAGTCC, ATGCCG, CAGAAC	-	-
1035	x		x				x		k-means	70		1	1	1					0.47013	0.00847		8	AT1G07500, AT1G19250, AT2G38340, AT3G10930, AT3G28210, AT3G60420, AT5G13320, AT5G39670	15	ACCGCG, ACTAGA, ATTGCG, ACTAGAA, TGCAAGC, GCCGTA, CCGCAA, GGACTA, GCAAGC, CCGCAAT, GCGTCC, ACGCGG, TACGCGG, AGCGTCCA, AGCGTCC	-	-
1034	x		x				x		k-means	70		1	1	1					n.d.	n.d.		2	AT1G35140, AT2G47520	0
1033	x		x				x		k-means	70		1	1	1					0.75508	0.00739	x	29	AT1G01560, AT1G24140, AT1G32920, AT1G51700, AT1G55780, AT1G68690, AT1G72900, AT1G80820, AT2G18690, AT2G28400, AT2G30250, AT2G32190, AT2G39650, AT2G40180, AT3G04640, AT3G15990, AT3G19580, AT3G49530, AT3G56880, AT3G59080, AT4G15120, AT4G19720, AT4G28703, AT5G06320, AT5G35735, AT5G46710, AT5G49520, AT5G59490, AT5G66070	50	AGACCAA, GGTCAA, GACCAA, TAGATA, AAAGTCA, ATCTAAC, AAAGTCAA, ACCTAA, GTTATA, GAACGCA, ATTTAG, ATCTAA, CGGTCA, ATATAG, CATTTC, GTAAAAT, ATTAAT, GGATTA, AAGTCAA, TATGGA, ATGCTA, GTAAAA, ACACGG, AGTCAA, CTTGAC, AAGTCA, ACGCGGT, ACCGCGT, ACGCGG, CATATAG, GAACGC, GTAAAATT, CTTGACT, AGTCAAG, TGAACGCA, CATATAGT, AACCGC, ACCGCG, TGAACGC, AACCGCGT, CGCGTC, AACCGCG, GTAAAATTT, AAACCGCGT, AAACCGCG, ACGCGTC, GTAAAATTTT, CGCGTCA, CGTAAAATTTT, ACGCGTCA	-	-
1032	x		x				x		k-means	70		1	1	1					0.3202	0.00656		6	AT1G43800, AT1G77120, AT2G16060, AT3G43190, AT4G27450, AT4G33070	24	GGACGA, GGACGAAT, GGACGAA, CACGGC, ACGGCC, ACGGCCC, CACGGCC, TCACGGCC, CACGGCCCCAC, TTCACGGCCCC, CACGGCCCCA, CACGGCCC, TTCACGGCC, CACGGCCCC, ACGGCCCCAC, ACGGCCCC, TCACGGCCCCAC, TTCACGGCCC, TTCACGGCCCCA, TCACGGCCCCA, TCACGGCCC, TTCACGGCCCCAC, ACGGCCCCA, TCACGGCCCC	-	-
1031	x		x				x		k-means	70		1	1	1					0.40647	0.01389		6	AT2G29460, AT2G38250, AT3G14620, AT3G55090, AT4G33666, AT5G39050	10	AACGCA, GTATAC, AAACGC, AAACGCA, CCCGTC, TAAACGC, TAAACGCG, TTCCCGTCG, TCCCGTCG, CCCGTCG	-	-
1030	x		x				x		k-means	70		1	1	1					0.4998	0.0002		5	AT1G05880, AT1G56300, AT3G61390, AT4G09100, AT5G55970	16	GTCAACT, TCATCTA, GTCAAC, TCGGTTC, ATTAGC, AGTCAT, AATGGG, CGGTTC, CATCTA, GATACA, CGTCTC, CGATACA, TAGTCATG, CGTCAACT, CGTCAAC, AGTCATG	-	-
1029	x		x				x		k-means	70		1	1	1					0.436	0.00771		7	AT1G32450, AT1G62280, AT2G28780, AT2G43100, AT3G01260, AT5G19890, AT5G23020	21	GAACAC, ATTGGA, AATCCC, TACGAA, AAATCCC, TACGAAT, AATCCCA, TCTAGA, AAATCCCA, AATCCCAA, TATCTAGA, TCTAGATA, TTACGAAT, ATCTAGA, TCTAGAT, GTATCTAGA, TCTAGATAC, ATCTAGAA, TTCTAGAT, TTCTAGATA, TATCTAGAA	-	-
1028	x		x				x		k-means	70		1	1	1					0.73278	0.00581	x	42	AT1G01600, AT1G11310, AT1G12290, AT1G12320, AT1G25275, AT1G33420, AT1G34750, AT1G51420, AT1G51890, AT1G55610, AT1G63560, AT1G70690, AT1G71100, AT2G23960, AT2G39210, AT3G07600, AT3G07610, AT3G13330, AT3G13380, AT3G15300, AT3G25640, AT3G26470, AT3G48080, AT3G53270, AT3G54270, AT3G55400, AT3G59710, AT4G00200, AT4G23280, AT4G38780, AT5G01030, AT5G10510, AT5G33290, AT5G38350, AT5G44510, AT5G48930, AT5G55200, AT5G59700, AT5G62260, AT5G63770, AT5G63990, AT5G66120	42	TACCAA, ACGTTA, TAATAGT, GCATAC, CACGTA, AAGTCAA, ACGTCA, TCAAACTA, AATAGT, ACGCAT, CAAACTA, GTCAAA, CAAGTCAA, AATATC, ATGCCA, ACTTTA, ACGTAT, ATAGTA, ACGTATA, ACGGGA, ACGTCAA, CGTTAG, TATTAA, AGTCAA, AAGTCA, AAACTA, CAACGG, ATTATA, AGGCGG, ACGTAA, CAAGTCA, ACGTATAT, ATGCCAA, AATGCCAA, CACGTAA, ACAACGG, CAACGGA, ACGTAAG, ACAACGGA, TACGTCAA, CAACGGAC, TACGTCAAC	-	-
1027	x		x				x		k-means	70		1	1	1					0.70207	0.00772	x	26	AT1G05010, AT1G60730, AT1G66880, AT1G72280, AT1G74710, AT2G15490, AT2G23320, AT2G23420, AT2G24430, AT2G31880, AT2G44480, AT2G47260, AT3G12720, AT3G18830, AT3G19200, AT3G25610, AT3G44720, AT3G50950, AT3G52870, AT3G53150, AT3G55740, AT4G02410, AT4G18890, AT4G35110, AT5G39040, AT5G40170	20	CATTAC, ACAATA, CACGTA, AAGTAT, TCTTAA, AGTAAT, GTATAA, ATTACC, ACACGT, AAATTT, CACACG, ACGTAT, ACGTATG, ACGTGG, ACGGAC, GTATAAC, CACGTAT, CACACGT, ACACGTA, TACGTGG	-	-
1026	x		x				x		k-means	70		1	1	1					0.73539	0.0095	x	28	AT1G10170, AT1G16130, AT1G36370, AT1G42990, AT1G50590, AT1G56150, AT1G65510, AT1G69790, AT1G69840, AT1G71960, AT2G32030, AT3G09830, AT3G26910, AT3G46600, AT3G48850, AT3G51860, AT3G53810, AT4G05020, AT4G18880, AT4G26890, AT4G27940, AT4G30490, AT5G01550, AT5G25930, AT5G40690, AT5G42050, AT5G51630, AT5G54170	29	GTCAAA, AGTCAAA, AATTGAC, GGTCAA, ATTAGAA, AAAACG, ACGTAT, TACAAA, CTCAAA, CTGACA, GTCGTA, ATTGAC, AGTCAA, AAACGC, GTTTGA, CGTCAA, GTCCAC, TCGTCAA, TTAGAA, GTTTGAC, CAAATA, AAAACGC, ACGCGG, AACGCG, AAAACGCG, AAACGCG, AAAAACGC, AACGCGG, AAAAACGCG	-	-
1025	x		x				x		k-means	70		1	1	1					0.65493	0.00807		17	AT1G02220, AT1G19850, AT1G36180, AT2G18360, AT2G24180, AT2G29340, AT2G38530, AT2G43570, AT4G10500, AT4G11650, AT4G13195, AT4G18910, AT5G09290, AT5G12330, AT5G22500, AT5G38900, AT5G46050	16	CAATTG, ATGACG, TAGATAA, AATATT, GCACGA, CATTCA, TATATA, AGATAA, CGTAAC, ACGATCA, AAGATT, ACGATC, ACGTAAC, TGCACGA, GACGATC, GACGATCA	-	-
1024	x		x				x		k-means	70		1	1	1					0.53607	0.00845		9	AT1G05060, AT1G12030, AT1G32870, AT2G20800, AT2G21640, AT4G21680, AT5G09570, AT5G24660, AT5G26220	18	AACACCA, AGCTAC, ATACAG, AACACC, AAACCC, CAAACCC, CCCAAA, CAGAAA, GCTGTA, AGAACC, AGAACCA, GACGTCT, AGACGTC, CCAAACCC, AAGCAC, AAAGCAC, GCTGTAT, GACGTC	-	-
1023	x		x				x		k-means	70		1	1	1					0.49973	0.00931		10	AT1G02310, AT2G01300, AT2G43500, AT3G57880, AT4G25380, AT4G35480, AT4G36010, AT5G10695, AT5G13200, AT5G19875	14	CTAAGA, AAATTGC, AACTTG, ATAGAG, AATTGC, CATTAC, GCGTAA, AACGCG, AGAGGG, AAGAGGG, ACGCGT, AGAGGGA, GCGTAAT, AAGAGGGA	-	-
1022	x		x				x		k-means	70		1	1	1					0.78097	0.00992	x	12	AT1G33055, AT3G02550, AT3G10040, AT3G27220, AT4G10270, AT4G14980, AT4G24110, AT4G33560, AT5G15120, AT5G39890, AT5G44730, AT5G66985	43	GAAACCA, GAAACC, ATGTGC, TCAAATC, GGATTA, CAAATCT, CGAGAC, AAGTTA, GCATGA, TTCAAATC, CTAGTAT, CTAGTA, TCTAGTAT, CAAATC, GGCCAC, CATCCG, CATGCG, ATTCAAATC, GGCCCC, AGGCCAC, AGGGGC, AAGGGGC, GGCCACT, GGCCACTGT, GGCCACTG, AGGCCACT, GGCCCCTGGT, GGCCCCTGGTT, TGGCCCCTG, ATGGCCCCTGGT, ATGGCCCCT, ATGGCCCCTGGTT, TGGCCCCTGGTT, GGCCCCTGG, ATGGCCCCTGG, GGCCCCT, TGGCCCCTGG, TGGCCCCTGGTTT, GGCCCCTGGTTT, ATGGCCCCTG, TGGCCCCTGGT, GGCCCCTG, TGGCCCCT	-	-
1021	x		x				x		k-means	70		1	1	1					n.d.	n.d.		4	AT1G60190, AT1G61340, AT1G73480, AT3G12320	0
1020	x		x				x		k-means	70		1	1	1					0.43347	0.00952		7	AT1G21670, AT1G49720, AT1G71710, AT2G40880, AT4G22270, AT5G23220, AT5G24470	7	ATGTGC, CTAGCC, GTCATA, CATGTGC, GGCACA, TGGCACA, GGCACAT	-	-
1019	x		x				x		k-means	70		1	1	1					0.73902	0.00667	x	28	AT1G08930, AT1G17170, AT1G18890, AT1G24150, AT1G36640, AT1G67970, AT1G70170, AT1G76580, AT1G76700, AT2G02220, AT2G16900, AT2G23810, AT3G19010, AT3G27880, AT3G52400, AT3G53260, AT4G21380, AT5G04720, AT5G05190, AT5G13190, AT5G15870, AT5G19070, AT5G35580, AT5G48410, AT5G48540, AT5G55180, AT5G61560, AT5G62630	36	AAGACC, AAGTCT, CGTTGA, AAAGTCT, CGAATA, CTTATCA, CTTATC, TAGAGA, TTAGAA, AAAAGTCT, AACTTGT, AATTCG, AAAGTC, GAAATA, AATATTT, AAATATT, AAAAGTC, AACTTG, AACGCG, CAAATATT, AATATTTG, CTTATCAA, ATTCAA, AATATT, AAATTCG, CGGTCA, CAACTTG, AAAATTCG, AACTTGTG, AATTAA, GAAAAGTC, TAAAATTCG, CAACTTGT, GAAAAGTCT, ACCAACTTGT, CCAACTTGT	-	-
1018	x		x				x		k-means	70		1	1	1					0.64881	0.01017		12	AT1G30760, AT1G51680, AT2G37280, AT2G38860, AT3G12520, AT3G23570, AT4G04610, AT5G03390, AT5G10180, AT5G17990, AT5G44400, AT5G49630	13	AACTGG, CACCTA, CGACCA, TATCCA, ACTACG, AACGAT, GTGGAA, ACCTAC, CCTGAC, ACCTACC, TTCACCTACC, TCACCTACC, CACCTACC	-	-
1017	x		x				x		k-means	70		1	1	1					0.76948	0.00723	x	28	AT1G01610, AT1G03700, AT1G20030, AT1G53270, AT1G68850, AT2G02850, AT2G22510, AT2G35770, AT2G38110, AT2G43390, AT2G45970, AT3G11430, AT3G27270, AT3G44550, AT3G50400, AT3G53510, AT4G04990, AT4G17215, AT4G24130, AT4G36610, AT5G07130, AT5G09520, AT5G10230, AT5G12420, AT5G13580, AT5G13900, AT5G19410, AT5G23190	31	AGTCAC, ACCTAC, ACACCA, AAATAG, AATACAT, TAAACA, AATACA, TACATAT, CGTATA, ACATAT, CACATG, CAACTA, CAACCCA, ATAAAC, TACATA, TCGTATA, CTTGAC, CAACTAC, ATCGTATA, TACACCA, CAACCC, ACTTGAC, TACACCAA, CCAACCCA, CAACCCAC, CCAACCC, ACTTGACC, CACTTGAC, ACCAACCCA, ACCAACCC, CACTTGACC	-	-
1016	x		x				x		k-means	70		0.809846	1	1					0.63458	0.00505		89	AT1G03290, AT1G07630, AT1G16540, AT1G16840, AT1G17530, AT1G18470, AT1G21450, AT1G21860, AT1G33970, AT1G34150, AT1G49180, AT1G53030, AT1G55740, AT1G64900, AT1G64970, AT1G75290, AT1G76520, AT1G78950, AT1G79450, AT2G01735, AT2G02370, AT2G03130, AT2G11520, AT2G16710, AT2G18240, AT2G18950, AT2G19410, AT2G20830, AT2G21610, AT2G25850, AT2G27980, AT2G39580, AT2G44460, AT2G44710, AT2G46710, AT3G01170, AT3G03790, AT3G06010, AT3G07160, AT3G11960, AT3G12300, AT3G12360, AT3G14180, AT3G15180, AT3G18350, AT3G21600, AT3G23280, AT3G23560, AT3G23580, AT3G29170, AT3G47730, AT3G48890, AT3G57090, AT3G60180, AT4G05000, AT4G09580, AT4G10610, AT4G11110, AT4G17483, AT4G20480, AT4G23660, AT4G24690, AT4G32440, AT4G33910, AT4G34040, AT4G34460, AT4G38360, AT4G39190, AT5G02880, AT5G05110, AT5G06370, AT5G06490, AT5G12040, AT5G14620, AT5G16520, AT5G24740, AT5G26760, AT5G41790, AT5G44090, AT5G47020, AT5G47120, AT5G48340, AT5G51130, AT5G57060, AT5G58210, AT5G58720, AT5G60190, AT5G60710, AT5G66730	52	AACGAT, ACGACT, CAAAGG, TAAGCAA, TAATGA, AATTCG, TAAGCA, CCAGAA, CGTCAG, ATCTAC, CGTAGA, ACGGAC, ATTCGA, ACGATC, CCAGAAA, TACGCA, ATCTACA, CATCTAC, CACGCG, TTCGAA, AATTCGA, AACGATC, ATCTACAT, ATTCGAA, TTCGAAT, CCACGC, GAAAAA, AAGCGC, AATTCGAA, CCCCCG, AACGATCA, TCCCCCG, GCGTAGA, AGCGCT, CCACGCG, AGCGCTT, AAGCGCT, TAAGCGC, GCCACGC, TGCCACGC, TAAGCGCT, TTAAGCGC, TGCCACGCG, TTAAGCGCT, ATGCCACGCG, CGCCACGC, GCCACGCC, CGCCACGCC, ACGCCACGC, ACGCCACGCC, GCCACGCCC, CGCCACGCCC	-	-
1015	x		x				x		k-means	70		1	1	1					0.5642	0.00786		9	AT1G05340, AT1G51140, AT1G68620, AT3G17790, AT4G05100, AT4G28110, AT5G02020, AT5G15190, AT5G54300	17	CACGTG, ACACGT, GACACGT, ACGTGTC, ACGTGA, CACGTC, AATACC, ACGTCA, TACCGA, CACGTCA, CGTGTC, CACGTGA, GAATTA, CACGTGAT, TTGTACCGA, TGTACCGA, GTACCGA	-	-
1014	x		x				x		k-means	70		1	1	1					n.d.	n.d.		1	AT3G02480	0
1013	x		x				x		k-means	70		1	1	1					0.62737	0.00687		23	AT1G06450, AT1G17180, AT1G18390, AT1G34180, AT1G44130, AT1G67800, AT1G71400, AT1G78340, AT2G22300, AT2G35480, AT2G44490, AT3G07390, AT3G09410, AT3G14470, AT4G08850, AT4G36110, AT4G39740, AT5G39020, AT5G40590, AT5G40780, AT5G47910, AT5G56350, AT5G60280	14	ACAAGA, AAGTCA, ATTAAT, AGTTAT, ACTTCA, ACGAAA, GATCAC, ATACGA, ATCAAT, TGTTAA, AATAAC, GAAGTC, GAAGTCA, GAAGTCAA	-	-
1012	x		x				x		k-means	70		0.369426	1	0.299433					0.4198	0.00706		5	AT3G01490, AT4G25700, AT5G07010, AT5G13740, AT5G67370	6	GGAGCC, AATTGC, CACACG, CACGTG, GCCTCA, GTGGCA	-	-
1011	x		x				x		k-means	70		1	1	1					0.65447	0.00498		10	AT1G12200, AT1G30040, AT1G33030, AT1G69880, AT4G36430, AT5G05340, AT5G05730, AT5G06720, AT5G06730, AT5G53990	21	ACTAATA, CTTCTA, CGTTAG, ACGTTA, AAAGTC, CGTTAA, CAGTGA, CTATTA, CTAATA, CACTGA, CACTGAT, ACTAAT, CTATTAG, CTAATAG, TCAGTGA, TCACTGA, ACGTTAG, CCTACG, CCTACGA, ACGTTAGAA, ACGTTAGA	-	-
1010	x		x				x		k-means	70		1	1	1					n.d.	n.d.		4	AT1G10340, AT2G13810, AT4G09110, AT4G14630	0
1009	x		x				x		k-means	70		1	1	1					0.6747	0.0041		82	AT1G11870, AT1G13580, AT1G17060, AT1G19110, AT1G23020, AT1G31420, AT1G34110, AT1G55500, AT1G59990, AT1G67120, AT1G68990, AT1G70560, AT1G75420, AT1G75670, AT1G76950, AT1G80190, AT2G05830, AT2G15000, AT2G17280, AT2G20390, AT2G22870, AT2G24280, AT2G29330, AT2G35270, AT2G35750, AT2G37890, AT2G39870, AT2G40010, AT2G42910, AT2G43610, AT2G45290, AT2G45590, AT3G01860, AT3G07640, AT3G08040, AT3G10050, AT3G13460, AT3G17465, AT3G27280, AT3G27570, AT3G30350, AT3G46210, AT3G47980, AT3G48410, AT3G49320, AT3G49750, AT3G50700, AT3G51600, AT3G51670, AT3G52140, AT3G54980, AT3G61410, AT4G10760, AT4G13330, AT4G15350, AT4G25320, AT4G26110, AT4G27010, AT4G30120, AT4G30130, AT4G30990, AT4G36580, AT5G04730, AT5G06330, AT5G09270, AT5G09420, AT5G09840, AT5G14920, AT5G16750, AT5G16930, AT5G25460, AT5G40300, AT5G41670, AT5G45080, AT5G47455, AT5G54670, AT5G56090, AT5G59930, AT5G60040, AT5G60100, AT5G61250, AT5G64760	50	TGCGAA, AACGAC, ATGGGC, ATATAAAA, ACAAGG, CCTTCC, GGTTTA, AATATAA, CATGCC, CCGTCA, ATATAAA, TCACGA, ATCACG, AGGTGG, GGTTTAA, CGAGGC, CCGACC, GACGTA, CGTCGA, ACGTCT, CCGTCG, CCCTCC, GGGTTTAA, ATATAA, AACGTCT, AGGTGGA, AGCGTG, CCCCAG, AGGGTTTAA, AAGCGTG, CCGTCGA, ACCGTCGA, CCCCAGC, GCCCCAG, GCCCCAGC, GCCCCAGCC, GGCCCCAGCC, TGGCCCCAGCCA, GCCCCAGCCAA, GCCCCAGCCAAGA, GCCCCAGCCA, GGCCCCAGCCAAG, TATGGCCCCAGCC, ATGGCCCCAGCCA, GCCCCAGCCAAG, TGGCCCCAGCCAA, GGCCCCAGCCA, TGGCCCCAGCC, GGCCCCAGCCAA, ATGGCCCCAGCC	-	-
1008	x		x				x		k-means	70		1	1	1					0.73703	0.00578	x	36	AT1G05280, AT1G24090, AT1G32190, AT1G53200, AT1G73590, AT1G74240, AT1G76630, AT1G80245, AT2G36430, AT2G47130, AT3G04970, AT3G13440, AT3G19570, AT3G47210, AT3G49760, AT3G50660, AT3G53480, AT3G58190, AT3G59820, AT3G60260, AT3G60530, AT3G61830, AT4G29900, AT4G33020, AT4G35910, AT4G37730, AT5G06950, AT5G16560, AT5G27210, AT5G40470, AT5G41180, AT5G47370, AT5G53110, AT5G54640, AT5G58510, AT5G59070	32	AATGTC, CGTAAA, AATTGC, CTAATC, TACTAA, TGTTAAA, GACCAA, CCATTA, GTGAACA, TAAATAC, AACATG, AATTAGT, GTGAAC, GCAAAA, GCCTAA, TGTTAA, AATTAG, AAATACT, AAATAC, AATACT, AATTTA, GCCGTA, CCCTGC, CGGCAC, CGTGCC, TGCCGTA, CGGCACC, ACGGCAC, CCCTGCT, CGTGCCG, CGGCACG, CCGTGCC	-	-
1007	x		x				x		k-means	70		1	1	1					0.76433	0.01023	x	18	AT1G18570, AT1G21130, AT1G43910, AT1G67980, AT1G74360, AT1G74590, AT2G41100, AT3G13100, AT3G48450, AT4G01010, AT4G26120, AT5G11210, AT5G17760, AT5G18470, AT5G22270, AT5G40010, AT5G42830, AT5G67340	21	TGGAAAC, GTCAAA, ACCAAG, GGTCAA, GACCAA, TGGAAA, ATGCCA, ACATAA, GACCAAG, CATGCCA, TGACCA, TTGACCA, TGACCAA, TTGACCAA, ATTGACCA, ATTGACCAA, TGACCAAG, TTGACCAAG, ATTGACCAAG, TGACCAAGT, TTGACCAAGT	-	-
1006	x		x				x		k-means	70		1	1	1					0.5008	0.00765		9	AT1G03660, AT1G17960, AT2G23830, AT3G27060, AT3G45730, AT3G53280, AT5G02220, AT5G24280, AT5G64060	5	CAAGTC, GTAACA, CGTTTC, ACGCAC, CGATCG	-	-
1005	x		x				x		k-means	70		1.7572e-08	4.98278e-10	1	x	x			0.48947	0.00398		8	AT1G34760, AT1G73120, AT3G12820, AT3G12900, AT3G61930, AT4G31940, AT5G02780, AT5G38820	14	GTGTTA, GTGTTAT, ATTCCG, CATGCC, AAAGTC, ATTCGG, CCATGC, GCCCCA, GATTCGG, GCACGC, CCCATGC, GCCCCATGC, TGCCCCATGC, CCCCATGC	-	-
1004	x		x				x		k-means	70		1	1	1					0.52453	0.00924		10	AT1G14550, AT1G65500, AT1G69920, AT2G23170, AT2G43620, AT3G54150, AT4G14365, AT4G18170, AT4G39830, AT5G39580	33	TAGTCA, AGTCAT, GTCAAC, ATAGTCA, AGTAACT, CAATGCA, AAAAGTC, ATAGTC, AAGACT, ACGTCG, CAAAGTC, AACGAC, CAATGC, GTCAACT, AACCGC, AGTAAC, TAAGACT, AAACCGC, GACTAA, AAAGTCT, AAAGTC, ACGCGG, AAAAGTCT, CGTGGA, CGACAC, ACAATGCA, ACGTCGA, AAAGTCTC, CTAAGACT, ACGCGGT, CGTGGAA, AAAAAGTCT, CACGCGGT	-	-
1003	x		x				x		k-means	70		1	1	1					0.51217	0.01254		14	AT1G03820, AT1G05700, AT1G07880, AT1G44050, AT1G59730, AT1G64170, AT1G64405, AT1G71880, AT2G26440, AT2G39700, AT2G42660, AT2G47560, AT3G55700, AT4G15370	13	GAACTA, AGTATA, ATATAG, TACATA, TCATGA, CTAAGC, GAACTAG, CGAGCA, GATATAG, TGATATAG, TGATATAGA, TGATATAGACA, TGATATAGAC	-	-
1002	x		x				x		k-means	70		1	1	1					0.79002	0.00967	x	19	AT1G11960, AT1G21010, AT1G63090, AT1G64470, AT2G34340, AT2G36220, AT2G39350, AT2G43290, AT3G11580, AT3G13950, AT3G23000, AT3G47500, AT4G18700, AT4G29190, AT4G32020, AT5G47880, AT5G58620, AT5G58650, AT5G64170	27	ACGTAT, AGTCGGT, AGTCGG, TGACAA, AATTAATT, GTATTAT, AAGTCA, ATTAATT, TTTACAAA, AATTAAT, GTTGTA, GTATTA, TTACAAA, TTATAA, TTAATTA, AATACAC, ATACAC, TAATTAA, TAATTAAT, ATTAATTA, TAATTAT, ATAATTA, ATTAAT, TAATACAC, TACAAA, TAATTA, CTTTACAAA	-	-
1001	x		x				x		k-means	70		1	1	1					0.4476	0.00724		5	AT1G05680, AT2G04050, AT2G41730, AT4G37370, AT5G43450	6	GAGAAC, ATGCTAA, AATGCTAA, TGCTAA, TGCTAAG, TGCTAAGC	-	-
1000	x		x				x		k-means	70		1	1	1					0.707	0.00581	x	48	AT1G01570, AT1G02750, AT1G07520, AT1G15170, AT1G19310, AT1G22510, AT1G23730, AT1G31130, AT1G42470, AT1G49050, AT1G58470, AT1G61560, AT1G63530, AT1G63830, AT1G67300, AT1G67600, AT1G70610, AT1G77660, AT1G78080, AT2G02310, AT2G20320, AT2G29990, AT2G30070, AT2G42430, AT2G43700, AT3G01590, AT3G07370, AT3G12920, AT3G16280, AT3G17250, AT3G24070, AT3G47640, AT3G49810, AT3G50910, AT3G55270, AT4G13345, AT4G26470, AT4G29230, AT4G35550, AT5G01490, AT5G01950, AT5G25440, AT5G38280, AT5G46080, AT5G51160, AT5G53420, AT5G54860, AT5G58610	28	ATGAGG, CAAAGG, ATAGTA, TGGTAA, ACTTTAA, AAACATGA, ATGAAT, TCAGAA, GAATAC, GGGGGA, GCCGGA, TGTATCA, AACATGA, GTATCA, AACATG, AGAAAC, CCTCCC, ACTTTA, TCAGAAA, TCAGAAAA, GAATACT, ACCTCCC, GAATACTC, CCGCCC, AAAAGA, ACCGCCC, GAATACTCT, GACCGCCC	-	-
999	x		x				x		k-means	70		1	1	1					0.5682	0.00807		10	AT1G50090, AT2G25510, AT2G26400, AT2G30660, AT2G30670, AT3G13090, AT3G27070, AT4G30140, AT5G11920, AT5G41280	8	CAATGA, ACAAGG, TATAGA, AAGCTT, GAGGCA, ACACGT, GCCGTA, TGAGGCA	-	-
998	x		x				x		k-means	70		0.542467	1	1					0.56834	0.00572		108	AT1G02500, AT1G05840, AT1G06400, AT1G06550, AT1G09100, AT1G11130, AT1G12050, AT1G14360, AT1G19240, AT1G26440, AT1G28120, AT1G28140, AT1G49820, AT1G53460, AT1G55325, AT1G60610, AT1G62770, AT1G74150, AT1G77230, AT1G77510, AT1G79210, AT1G79950, AT2G01170, AT2G01350, AT2G01680, AT2G02570, AT2G06040, AT2G11000, AT2G16595, AT2G22120, AT2G36930, AT2G38450, AT2G39450, AT2G39630, AT2G40890, AT2G41120, AT2G43190, AT3G01850, AT3G03300, AT3G07550, AT3G09570, AT3G09900, AT3G12940, AT3G15352, AT3G18030, AT3G19170, AT3G21350, AT3G24760, AT3G25910, AT3G26290, AT3G26680, AT3G27150, AT3G27670, AT3G28480, AT3G47630, AT3G49390, AT3G50860, AT3G57170, AT3G57380, AT3G57570, AT3G57710, AT3G60800, AT4G04950, AT4G09020, AT4G11530, AT4G12910, AT4G13270, AT4G15415, AT4G15910, AT4G21730, AT4G22890, AT4G23930, AT4G25880, AT4G26060, AT4G27060, AT4G29220, AT4G31290, AT4G31330, AT4G33200, AT4G33780, AT4G35220, AT4G36980, AT5G02150, AT5G05640, AT5G10810, AT5G11870, AT5G14530, AT5G18750, AT5G24760, AT5G24800, AT5G25475, AT5G35750, AT5G38650, AT5G40580, AT5G40760, AT5G41410, AT5G42670, AT5G42960, AT5G47870, AT5G50440, AT5G53850, AT5G58930, AT5G59440, AT5G59560, AT5G61060, AT5G62390, AT5G63010, AT5G64390	17	AGTTGG, AGTCTA, CATTGG, GATCCA, ATTGGA, AGCCAA, AAGCCA, AGATGG, GATGGC, CTGGTA, ACCAGC, AAGATGG, GGAGCC, ACTGGC, CAGCGG, CCAGGG, TACTGGC	-	-
997	x		x				x		k-means	70		1	1	1					0.3886	0.01168		5	AT1G67750, AT2G19970, AT2G19990, AT3G08770, AT4G01390	5	CTCATCT, AGTGCA, CTCATC, CCGTAA, CCGTAAA	-	-
996	x		x				x		k-means	70		1	1	1					0.56447	0.00873		9	AT1G26380, AT1G26410, AT1G26420, AT2G30750, AT2G43000, AT3G18250, AT3G26830, AT4G37290, AT5G57220	20	ATAGTCA, CGTATA, ACGTATA, ATAGGA, CCTATA, GTTGAA, TAACTA, TAGTCA, CCCTATA, TAGTCAA, ATAGTCAA, ATAGTC, AATTAAT, ATTAATT, ATTAAT, CGTAAG, TCGTAAGT, CGTAAGT, TCGTAAGTG, CGTAAGTG	-	-
995	x		x				x		k-means	70		1	1	1					0.67813	0.00918		12	AT1G16150, AT1G16160, AT1G21910, AT1G74450, AT2G35930, AT2G39200, AT3G18710, AT4G16780, AT4G31000, AT4G31950, AT5G12050, AT5G45340	21	GTCCAA, GTCAAAC, GATTAC, ATGTCA, GTCAAA, GGTCAAA, AGTCAAAC, AAGTCAA, AGGCCA, CACACG, AAAGTCAA, AGTCAA, AGTCAAA, TGGTCAAA, TCACACG, AGCGTG, AGGCCAC, AAGCGTG, TTGGTCAAA, CAAGCGTG, CAAGCGTGC	-	-
994	x		x				x		k-means	70		1	1	1					0.62167	0.01141		12	AT1G14540, AT1G21120, AT1G30370, AT2G23270, AT2G32020, AT2G37430, AT3G25250, AT3G56710, AT4G28460, AT5G26920, AT5G64905, AT5G65600	10	CACCTA, GGTCAA, AATTAC, GACCAA, GTTTGA, AGTTAT, ACCGGT, TTGACCAA, TGACCAA, CCGGCA	-	-
993	x		x				x		k-means	70		1	1	1					0.63045	0.00963		23	AT1G02850, AT1G17950, AT1G26930, AT1G63440, AT1G68820, AT2G20920, AT2G23150, AT2G25940, AT2G40370, AT2G46750, AT2G47710, AT3G01420, AT3G10340, AT3G12500, AT3G13672, AT3G21720, AT3G22460, AT3G26740, AT4G00360, AT4G14020, AT4G30270, AT5G01670, AT5G63560	31	GACTAAA, ACACTC, AAGATTC, GCTAAA, GACTAA, ATGTTAA, AGATTC, TCGTAA, CATGCAA, GTCCAA, ATTGCC, GCATGA, ATTACG, ATGTTA, CATGCA, GTCCAAA, ATTACGT, GCGGAC, GATTGCC, TTGCATGA, TCATGCAA, TGCATGA, CGTCCAA, GTCGTAA, TGCATGAA, GTCGTAAA, TTGCATGAA, GCGGACC, GGTCGTAA, TGCGGAC, TGCGGACC	-	-
992	x		x				x		k-means	70		1.50262e-05	0.0470437	0.00152404	x			x	0.60683	0.01166		12	AT1G74770, AT1G78090, AT3G45330, AT3G46900, AT3G50740, AT3G56980, AT3G58810, AT4G29740, AT4G38830, AT4G39770, AT5G05250, AT5G62210	15	GCTGAC, ACGTAG, ACTAGA, ATACTA, CTATAC, GTTATA, ACATGCT, GAGTCA, ACGTTG, ACATGC, CACGCC, CTATACT, ACGTTGG, TACGTTG, ACGTTGGA	-	-
991	x		x				x		k-means	70		1	1	1					0.76222	0.00732	x	23	AT1G03980, AT1G10990, AT1G24320, AT1G31650, AT1G33790, AT1G56580, AT1G74440, AT1G77280, AT2G40750, AT2G42840, AT3G05690, AT3G21240, AT3G47040, AT3G48460, AT3G50070, AT4G13235, AT4G29020, AT4G36250, AT4G39330, AT5G01870, AT5G17800, AT5G64000, AT5G65420	23	ACTAATA, TAGGTGA, AACTAC, AGTGAC, TAATTA, ATGATA, ATGCCA, AGCTAT, GATGCA, ACGTGC, GCTATA, GGTTACT, CTCACC, TACCAA, AGGTGA, CTAATA, GCCGTA, ACGTAC, GGTTAC, AACTACG, TACCAAC, AATTTG, AATTAT	-	-
990	x		x				x		k-means	70		0.899182	0.675637	1					0.71308	0.01234	x	15	AT1G20700, AT1G28130, AT1G44800, AT1G55360, AT1G66140, AT1G66450, AT1G68880, AT2G19590, AT2G30840, AT2G41480, AT4G09420, AT5G03570, AT5G04950, AT5G47240, AT5G57785	17	TCTAATA, AATGGTT, GTCTTA, AATATT, TAACTA, TGTCTTA, GACGTA, ACACAT, ATGAAT, CTAATA, AATGGT, AAATGGTA, TATACA, AAATGGT, ATATACA, TATATACA, GCATGC	-	-
989	x		x				x		k-means	70		1	1	1					0.64973	0.01098		22	AT1G24430, AT1G34670, AT1G51640, AT1G53790, AT1G55940, AT1G77930, AT2G05910, AT2G18370, AT2G31200, AT2G45920, AT3G18400, AT3G24450, AT3G44540, AT3G51000, AT3G52880, AT3G55890, AT3G58550, AT4G19160, AT5G14130, AT5G43690, AT5G48170, AT5G49350	14	CCAACC, GTAAAC, CAAGAC, CAAGACT, GGCAAC, ACTAGT, ACTAGTC, GACTAGT, GGCAACAA, CAAGACTA, GGCAACA, GAGGCAAC, AGGCAAC, GGAGGCAAC	-	-
988	x		x				x		k-means	70		1	1	1					n.d.	n.d.		4	AT1G26390, AT1G64160, AT2G30770, AT2G43510	0
987	x		x				x		k-means	70		1	1	1					0.74566	0.01202	x	19	AT1G01480, AT1G07180, AT1G51915, AT1G59590, AT2G03760, AT2G04040, AT2G04070, AT2G19190, AT2G32930, AT3G22370, AT3G25655, AT3G47780, AT3G54520, AT3G61630, AT4G11170, AT5G14730, AT5G19880, AT5G62480, AT5G62490	40	ATCACG, ATTGAC, AATACTA, AAACTAT, TTTGACCA, AATACT, ATACATG, CATACAT, ACAAGG, TTGACCAA, AGACTA, AGTCAAT, ACTATA, ATCCCC, TTTGACCAA, AGACTAC, AGGTTG, TACTATA, TTGACCA, CAAGTA, CAAGTAA, TGACCAA, AAGTCAA, AACTAT, CAACTA, AGTCAATA, AGTCAA, AGACCA, TGACCA, ATACAT, CAAGTCAA, AAGTCAAT, CAATAA, AAGGTTG, CCCCAA, CAACTAG, CAACTAGA, ACAACTAGA, CAAGTCAAT, CAACTAGAC	-	-
986	x		x				x		k-means	70		1	1	1					n.d.	n.d.		3	AT1G53540, AT3G46230, AT5G12030	0
985	x		x				x		k-means	70		3.42582e-05	0.640717	7.82926e-05	x		x		0.55489	0.01184		14	AT1G09790, AT1G47400, AT1G49000, AT1G56160, AT1G56430, AT3G58060, AT4G02330, AT4G10510, AT4G16370, AT4G19370, AT5G02580, AT5G04150, AT5G25840, AT5G36890	13	CACTAC, ATGAGC, CGATGA, AGGTCA, CAACGC, CGCTCA, AACGGC, CAGGTCA, AACGGCA, TAACGGC, CGCTCAT, ATGAGCG, CAGGTCAA	-	-
984	x		x				x		k-means	70		1	1	1					0.54033	0.00908		10	AT1G01070, AT1G19530, AT1G19540, AT1G72540, AT2G15830, AT2G22990, AT3G03270, AT3G15510, AT5G02810, AT5G58070	6	ATTCACA, CAATGG, TCCAGA, AGAATG, CGTGGC, ATTCAC	-	-
983	x		x				x		k-means	70		1	1	1					0.55413	0.00587		8	AT1G51920, AT2G24600, AT4G14680, AT4G23180, AT4G23190, AT5G14700, AT5G48850, AT5G64900	15	GAATAC, GATGTA, ACATCA, AAGTCA, AGTCAT, AAGTCAG, AATACT, GTAATA, GAATACTT, TACATCA, CTCAGC, ACGCGT, AGTCATG, AAGTCAGA, GAATACT	-	-
982	x		x				x		k-means	70		1	1	1					n.d.	n.d.		3	AT2G17850, AT3G29970, AT5G10040	0
981	x		x				x		k-means	70		1	1	1					0.52011	0.01175		14	AT1G19380, AT1G55450, AT1G66160, AT1G72940, AT1G78410, AT2G05940, AT2G25735, AT3G16860, AT3G56400, AT4G12720, AT4G20000, AT5G47230, AT5G64660, AT5G64890	6	AAACGT, TAGTCAA, TACTGA, AGTTGA, CGTTAG, AGTCAA	-	-
980	x		x				x		k-means	70		1	1	1					n.d.	n.d.		2	AT1G10370, AT2G22590	0
979	x		x				x		k-means	70		1	1	1					0.65645	0.01082		19	AT1G49430, AT1G53070, AT1G74460, AT1G78990, AT2G16760, AT2G23540, AT2G47200, AT3G04370, AT3G18280, AT4G14440, AT4G20390, AT4G24140, AT4G33420, AT5G05960, AT5G09480, AT5G16570, AT5G23170, AT5G44550, AT5G58860	7	CTCACA, CTGTTC, AACACT, CTTAGA, AGCAAG, AGTTCC, CAGTTCC	-	-
978	x		x				x		k-means	70		1	1	1					0.4314	0.00535		8	AT2G46400, AT3G02840, AT3G22910, AT3G23250, AT3G50930, AT4G29780, AT5G20230, AT5G64870	27	GACTAAT, ACGTAT, GACGCA, GCGTAA, GAAAGAC, GACTAA, AATTGG, ACATGC, TAACTAC, CATGCC, AGAAAGAC, TAACTA, AGTTAT, AAAGAC, ACATGCC, TACATGCA, TACATGC, CGCGTAAA, ATACATGCA, ACGCGG, ATACATGC, CGCGTAA, AACGCG, GCGTAAA, CGCGTA, AACGCGG, ACGCGT	-	-
977	x		x				x		k-means	70		1	1	1					0.82577	0.01091	x	18	AT1G27730, AT1G28370, AT1G56060, AT1G58420, AT1G66090, AT2G26530, AT2G38470, AT2G41640, AT3G11020, AT3G55980, AT4G11280, AT4G17490, AT4G26200, AT4G27280, AT5G47220, AT5G54490, AT5G57560, AT5G59820	23	AAACCAAA, CAACAC, AGTCAAT, ATTGACT, CTAGAAA, CAACTA, AAACCAA, CTAGAA, ACGAAC, ATTGAC, CAGACC, AGTCAA, GCCGAC, ACGAACA, AAACCA, ACGCGT, CCTGAC, CGCGTA, GCCGACC, ACCGCG, AGCCGAC, ACGCGTA, AGCCGACC	-	-
976	x		x				x		k-means	70		1	1	1					0.3998	0.0002		5	AT3G08970, AT5G48570, AT5G51440, AT5G52640, AT5G64510	45	GAGACC, CAGAGC, CAGAGCG, ATCACG, ACGAGAC, ACCATCC, ACCCGC, ACCGCT, CGTCACC, GGTGACG, AGAGCG, CGAGAC, TAGCTA, CCATCC, AGACCT, CAACCG, GGTGAC, CGAAGC, ACCATCCA, ACGACG, CGTCAC, CACAAG, TGTACA, CGAGACC, CACAAGA, CCATCCA, CCGCTC, GCGAAGC, CGCGCC, TGTACAG, CCACAAGA, CTGTACA, TCAACCG, TCGAAGC, CACCGC, CGCAGC, GATCGC, CCACAAG, GCGCAGC, ACCATCCAC, CCATCCAC, TCTCGAAGC, CTCGAAGC, CACCGCTC, CACCGCT	-	-
975	x		x				x		k-means	70		1	1	1					0.67954	0.00983		13	AT1G14730, AT1G58360, AT1G59740, AT1G71140, AT2G26690, AT2G30140, AT3G53540, AT4G02280, AT4G19810, AT4G21120, AT5G02230, AT5G05390, AT5G59320	7	ACACAT, CAAACCC, GCCATAA, CAAACC, ATAGCG, GCCATA, CGCCATA	-	-
974	x		x				x		k-means	70		1	1	1					0.68971	0.0091		29	AT1G07530, AT1G14890, AT1G22890, AT1G22930, AT1G22985, AT1G23550, AT1G29400, AT1G30700, AT1G32940, AT1G33110, AT1G54830, AT1G63720, AT1G67810, AT1G72070, AT1G76930, AT2G28570, AT2G30360, AT2G37360, AT3G16360, AT3G21270, AT3G47420, AT3G62740, AT4G27830, AT4G31240, AT4G34710, AT5G18270, AT5G20270, AT5G20910, AT5G45350	22	AAAAGTA, TACGAA, ATCTTA, ATTATC, GTCACA, AGACCA, AATATAG, ACACGA, TGTCACA, CATGAA, GACTAA, CACCTA, ACTATA, ATATAGT, CGACTA, ATATAG, CATGAAT, AAAGTA, AGACCAC, AGACCACA, CGACTAA, TGAAAA	-	-
973	x		x				x		k-means	70		1	1	1					0.72925	0.00899	x	23	AT1G06460, AT1G22770, AT1G32860, AT1G65690, AT1G69830, AT2G02120, AT2G23030, AT2G23760, AT2G27260, AT2G45560, AT3G03640, AT3G06620, AT3G09920, AT3G12700, AT3G14050, AT4G02880, AT4G18270, AT4G38580, AT5G24270, AT5G25110, AT5G47060, AT5G51830, AT5G61010	14	AATTCC, ATTATC, ACCGAA, GAAATA, CTCAAA, CAAGAG, TAACGA, AATAATA, CATTTA, AAATTT, CATACG, CCTTCG, ATAACGA, ATAATA	-	-
972	x		x				x		k-means	70		1	1	1					0.69975	0.00634		31	AT1G03610, AT1G04770, AT1G08410, AT1G08650, AT1G09980, AT1G26770, AT1G37130, AT1G48370, AT1G67100, AT1G80530, AT2G14210, AT3G03380, AT3G05120, AT3G12150, AT3G15355, AT3G20630, AT3G22550, AT3G55020, AT3G55560, AT3G59910, AT4G00340, AT4G16143, AT4G21620, AT4G22780, AT4G39720, AT5G02310, AT5G19550, AT5G35430, AT5G54130, AT5G54390, AT5G54800	20	CAAGTC, GGGTTA, GCATAA, GGACCA, GTCGAA, TATAGTAA, AGTAATT, TTAGAA, AGTAAT, AAGTGTG, TAGTAAA, ATAGTA, AGTGTG, ACTAAT, ATAGTAA, GTCGAAT, AAAAGT, TAGTAA, TAGTAAT, TAGTAATT	-	-
971	x		x				x		k-means	70		0.0917845	1	0.0189102	x		x		0.67982	0.00802		29	AT1G03470, AT1G03990, AT1G09080, AT1G18830, AT1G18910, AT1G32180, AT1G75250, AT1G77760, AT2G22250, AT2G29220, AT2G42750, AT3G11750, AT3G18290, AT3G20650, AT3G27580, AT3G47110, AT3G51200, AT4G17670, AT4G21490, AT4G27150, AT4G28720, AT4G36700, AT5G06860, AT5G07800, AT5G13910, AT5G25830, AT5G53450, AT5G55620, AT5G67330	43	ATACTA, AATACTA, CAAAACTG, ATTAAG, TATGCA, ATTATGA, GTAGTA, GTATTA, AAAACTG, GGTTCA, ACATAG, ATACTAT, ATAGTAT, GAACCA, GTAATA, ATTAAGC, CACGTC, GTCGGA, ATTACG, TACATAG, TATAGTA, AAACTG, ATTATG, TATAGTAT, GACCAC, AATACT, ATCGCA, ATGCGA, ATAGTA, GCGTAA, CACGTCA, AATAAT, CGTAATA, TATTACG, GCGTAAT, ATTACGC, ATGCGAT, CCACGTCA, GGCGTAAT, ATTACGCC, GGCGTAA, TGGCGTAAT, TGGCGTAA	-	-
970	x		x				x		k-means	50		1	1	1					0.62003	0.00843		11	AT1G03660, AT1G17960, AT2G23150, AT2G23830, AT2G30360, AT3G27060, AT3G45730, AT3G53280, AT5G02220, AT5G24280, AT5G64060	4	CCAGAA, CAAGTC, CAGCGA, CGATCG	-	-
969	x		x				x		k-means	50		1	1	1					0.75249	0.01102	x	21	AT1G12030, AT1G16150, AT1G16160, AT1G17180, AT1G21910, AT1G35140, AT1G36370, AT1G56150, AT1G74450, AT2G39200, AT2G47520, AT3G18710, AT4G16780, AT4G20000, AT4G31000, AT4G31950, AT5G12050, AT5G26220, AT5G45340, AT5G47910, AT5G48850	21	GTCCAA, ACTGCC, AAAGTCAA, CCATAA, TGCCCA, CGAGTA, AAGTCAA, ATACAT, ACCTAA, AAAGTCA, AATGTA, ACCTAAT, AAGTCA, AGATACAT, ACCTAATA, GATACAT, ACCTAATAA, ATACATT, AATGTAT, GATACATT, AATGTATC	-	-
968	x		x				x		k-means	50		1	1	1					n.d.	n.d.		2	AT2G37870, AT3G02480	0
967	x		x				x		k-means	50		1.28419e-14	6.9396e-13	0.0395661	x			x	0.64133	0.00761		12	AT1G34760, AT1G73120, AT1G74770, AT3G07720, AT3G12820, AT3G12900, AT3G56980, AT3G58810, AT3G61930, AT4G31940, AT5G02780, AT5G38820	35	CATGCC, CCTCCC, AGGCAT, TGTATAA, AGGCATG, CCATTC, GTATAA, CACGCC, AGAATG, GCCCCA, CCATGC, CGGCCA, CCGGCC, CGTGGA, ACGGAG, ACCTCCC, CCCCGG, GGCCGGC, GCCGGCC, CCCATGC, GCCGGC, GGGGCA, CCATGCC, TACGGAG, ATGGGGCA, TGGGGCA, GAAATACGGAG, AAATACGGAG, AATACGGAG, CCCATGCC, ATACGGAG, TCCCCGGG, CCCCGGGA, TCCCCGGGA, CCCCGGG	-	-
966	x		x				x		k-means	50		1	1	1					0.60582	0.0133		13	AT1G05340, AT1G68620, AT2G29460, AT2G38250, AT3G14620, AT3G17790, AT3G55090, AT4G05100, AT4G28110, AT4G33666, AT5G02020, AT5G15190, AT5G39050	24	GGTAAA, ATCGTC, ACACGT, ATCTAG, GACACGT, AGAATTA, GAATTA, CACGTG, GTATAC, AGAATTAA, CACACGT, TCACACGT, GTATACA, TGTATAC, ATCGTCA, ATCGTCAA, GAGAATTAA, CCACACGT, TTCACACGT, AGAATTAAT, AATCGTCAA, GAGAATTAATA, GAGAATTAATAA, GAGAATTAAT	-	-
965	x		x				x		k-means	50		1	1	1					0.71463	0.01378	x	15	AT1G01070, AT1G03610, AT1G19530, AT1G72540, AT2G14210, AT2G47710, AT3G01490, AT3G03270, AT3G21720, AT4G00360, AT4G14020, AT4G30270, AT5G01670, AT5G19550, AT5G58070	8	GACAGA, CACAGA, TACGAA, CACAGAA, CCGGAC, GGATAC, GGTGTA, AGGATAC	-	-
964	x		x				x		k-means	50		0.0835908	0.0655153	1					n.d.	n.d.		1	AT4G19690	0
963	x		x				x		k-means	50		1	1	1					0.69512	0.00629		53	AT1G06450, AT1G07520, AT1G08930, AT1G18390, AT1G19310, AT1G22510, AT1G22890, AT1G23730, AT1G24150, AT1G34180, AT1G44130, AT1G49050, AT1G61560, AT1G63530, AT1G63830, AT1G67800, AT1G77660, AT1G78340, AT2G02310, AT2G11520, AT2G20320, AT2G22300, AT2G35480, AT2G39210, AT2G43700, AT2G44490, AT2G47130, AT3G09410, AT3G14470, AT3G17250, AT3G26470, AT3G47210, AT3G47730, AT3G49810, AT3G52400, AT4G08850, AT4G23280, AT4G26470, AT4G29900, AT4G36110, AT5G01490, AT5G01950, AT5G04720, AT5G25440, AT5G38280, AT5G39020, AT5G41180, AT5G44510, AT5G46080, AT5G54860, AT5G56350, AT5G58610, AT5G60280	22	AAAGTC, AAAACG, AAAAAATC, ATCCCA, ATAGAA, GTCTAA, AGTCAA, AAAAATC, AAGTCAA, GCCGGA, AAGTCA, CGTGCA, TGTCTAA, CCAGTC, AGTCAAC, CCTCCC, AAGTCAAC, ATGTCTAA, AAAATC, ACCTCCC, CCTCCCA, ACCTCCCA	-	-
962	x		x				x		k-means	50		1	1	1					0.47207	0.01226		10	AT1G60190, AT1G61340, AT2G46400, AT3G02840, AT3G22910, AT3G23250, AT4G11280, AT4G29780, AT5G20230, AT5G64870	32	GACTAAT, GACTAA, CGAGTA, ACTCGA, CAGGTC, ACTCGAA, CGATTAA, TCAGGTC, ACACGT, ACATGC, AGTTAT, CGATTA, ATTCGA, CATGCC, GCGTAA, CGAGTAA, AACGAGTA, CGAGTAAA, ACATGCC, ACGAGTA, TTCAGGTC, AACGAGTAA, CGCGTAAA, CGCGTAA, ACGAGTAA, ACGCGG, AACGCG, GCGTAAA, CGCGTA, AACGCGG, CGAGTAAAC, ATTCAGGTC	-	-
961	x		x				x		k-means	50		1	1	1					0.75248	0.00938	x	25	AT1G02220, AT1G02850, AT1G24430, AT1G34670, AT1G55940, AT2G05910, AT2G18360, AT2G18370, AT2G29340, AT2G38530, AT2G45920, AT3G12500, AT3G13672, AT3G44540, AT3G55890, AT3G58550, AT4G10500, AT4G11650, AT4G13195, AT4G19160, AT5G22500, AT5G43690, AT5G49350, AT5G63560, AT5G67430	31	CAGTTC, GTATTAT, ATGCAA, AAATTAG, ACACTC, CCAACC, TAGTCAA, GTATTA, AGTTAC, AATTAG, GTCCCA, ACTATC, GCACTA, ACTATA, ATAGTC, CTACCC, AACATA, TATATA, ACTATAG, AAGTTAC, AAGTAA, GTCCCAT, TAGTCA, TAGTCAAG, AACCCCA, ACCCCA, TGCACTA, GCACTAT, CGTCCCAT, TGCACTAT, CGTCCCATA	-	-
960	x		x				x		k-means	50		1	1	1					0.76556	0.00609	x	21	AT1G59730, AT1G64980, AT1G69040, AT1G71100, AT1G71400, AT3G06890, AT3G13610, AT3G15650, AT3G18560, AT3G55700, AT4G08950, AT4G12500, AT4G17260, AT4G34950, AT5G02200, AT5G15130, AT5G40590, AT5G45070, AT5G51460, AT5G53290, AT5G63770	36	CATGGA, CGAGTC, TATAATA, ATGTGAAA, GTCAAC, ACAGGA, TCAAGA, TGTGTTAT, AATGTGA, GTCAAGA, CATGCA, TGTGTTA, ATGCTC, GGTTAC, GTCAAGAA, ATGTGAA, GTGTTA, ATGTGA, CCATGC, ACCATGC, AATGTGAT, CTACTC, CGAGCA, GCATGC, ATAATA, AACGCG, TCTACTC, GAATGTGAT, GAATGTGATG, CGAGCAT, ATGCTCG, AACGCGG, GATGCTCG, CGAGCATC, GAACGCGG, AACGCGGT	-	-
959	x		x				x		k-means	50		1	1	1					0.67778	0.00616		45	AT1G04770, AT1G05280, AT1G08410, AT1G08650, AT1G09980, AT1G26770, AT1G28130, AT1G37130, AT1G73590, AT1G76630, AT2G39870, AT3G04970, AT3G10190, AT3G12150, AT3G15355, AT3G20630, AT3G50660, AT3G53480, AT3G55020, AT3G55560, AT3G55720, AT3G58190, AT3G59910, AT3G60260, AT3G60530, AT3G61830, AT4G00340, AT4G16143, AT4G22780, AT4G37240, AT4G37730, AT5G02310, AT5G06950, AT5G16560, AT5G35430, AT5G40470, AT5G47370, AT5G54130, AT5G54390, AT5G54640, AT5G54800, AT5G58510, AT5G59070, AT5G62260, AT5G65640	47	AAGGAAT, CAAGTC, CTTTAA, AATTCC, ATACTA, CATGGC, ATTGTA, TGTTAA, GTGTGA, AAAGTA, TATCAA, AATACT, AGGAAT, GTGCGA, GTGTGAG, GTAAAA, AATACTA, TAATTA, CGTGTGA, TAATTCC, TTAATTA, TAATTAA, TTAATTAG, CTAATTAA, AATACTAA, CGCACG, AGGCGC, CCTGGA, TTAATTCC, ACGCCT, AATACTAAA, GGTGCGA, TACGCCT, CCAGGG, CCTGGAT, CGCACGA, ACGCACGA, CCTGGATT, ACGCCTG, TCCAGGG, CCCTGGA, ACGCACGAT, CCAGGGG, CCAGGGGT, CCAGGGGTA, CCCTGGATT, CCCTGGAT	-	-
958	x		x				x		k-means	50		1	1	1					0.66921	0.00912		26	AT1G44800, AT1G49430, AT1G53070, AT1G55610, AT1G63560, AT1G74460, AT1G78990, AT2G16760, AT2G23540, AT2G47200, AT3G04370, AT3G18280, AT3G22550, AT3G25640, AT4G14440, AT4G20390, AT4G24140, AT4G33420, AT4G39720, AT5G05960, AT5G09480, AT5G16570, AT5G23170, AT5G38650, AT5G44550, AT5G58860	17	AGTTCC, AACACT, CTTAGA, AGGTCA, TACATAT, ATATAC, ACCTAA, GGTAGA, ACCTAAT, ACATAT, ACCAAA, GGTAGAT, AATTAT, TACATATG, CGTGCC, AATAAT, TATAAA	-	-
957	x		x				x		k-means	50		3.42582e-05	0.640717	7.82926e-05	x		x		0.54716	0.01126		14	AT1G09790, AT1G47400, AT1G49000, AT1G56160, AT1G56430, AT3G58060, AT4G02330, AT4G10510, AT4G16370, AT4G19370, AT5G02580, AT5G04150, AT5G25840, AT5G36890	13	CACTAC, ATGAGC, CGATGA, AGGTCA, CAACGC, CGCTCA, AACGGC, CAGGTCA, AACGGCA, TAACGGC, ATGAGCG, CGCTCAT, CAGGTCAA	-	-
956	x		x				x		k-means	50		1	1	1					0.59875	0.01023		16	AT1G74240, AT2G21940, AT2G36460, AT3G08590, AT3G08690, AT3G17611, AT3G53230, AT4G03320, AT4G10310, AT4G15420, AT4G26270, AT4G28390, AT4G39235, AT5G02810, AT5G08380, AT5G23380	13	ATGCCG, ATATCG, CAGAAC, AAGAGG, AGCCTC, CCGTTCT, CCGGAG, CCGTTC, CGGCGA, CCCTGC, GCCGCC, CGCCGC, CGCCGCC	-	-
955	x		x				x		k-means	50		1	1	1					0.65054	0.00694		29	AT1G10170, AT1G16130, AT1G42990, AT1G50590, AT1G58470, AT1G63720, AT1G65510, AT1G69790, AT1G69840, AT1G71960, AT2G32030, AT3G09830, AT3G26910, AT3G46600, AT3G48850, AT3G51860, AT3G53810, AT4G05020, AT4G18880, AT4G26890, AT4G27940, AT4G30490, AT5G01550, AT5G24660, AT5G25930, AT5G42050, AT5G51630, AT5G54170, AT5G64900	35	GTCAAA, GACTGA, AGTCAAA, GAGTCA, ATATAC, ATAGTA, GGTCAA, AGTCAA, TACAAA, ATTATA, GAGTCAA, ACGTAT, AAACGC, TCGTCA, CGTCAAA, CAAATA, CGTCAA, AAAACGC, CATACG, TCGTCAA, CGTCAAAT, ACGCGG, ACGCGT, AAAACGCG, ACGTATG, CATACGT, AAAAACGC, ACGTCAAAT, ACGCGTAA, TTACGCGT, TACGCGT, ACGCGTA, AACGCGG, AAAAACGCG, TACGTCAAAT	-	-
954	x		x				x		k-means	50		1	1	1					n.d.	n.d.		3	AT1G10370, AT2G22590, AT5G62210	0
953	x		x				x		k-means	50		1	1	1					0.73245	0.00593	x	14	AT1G30040, AT1G33030, AT1G64160, AT1G74590, AT2G43510, AT2G43570, AT2G44480, AT5G05340, AT5G05730, AT5G06720, AT5G06730, AT5G22270, AT5G42830, AT5G53990	40	ACTAATA, AAAGTC, AAAAGTC, GTGAAAG, AAAGTCA, AATGCC, CAAGTA, ACGTTA, ACTAAT, GTCTAA, ACCAACC, CTAATA, TAGTCAA, CGTTAA, AAGTCA, TATAGA, ATAGTC, CCACGC, TCATAAG, CATAAG, GTGAAA, CCAACC, GACTGA, CATAAGC, AACGTG, AGCACA, TAGTCA, CACCAACC, TCATAAGC, AACGTGA, AACGTGACT, AACGTGAC, GGAACGTGA, GAACGTGA, GAACGTGACTA, GGAACGTGACT, GGAACGTGAC, GAACGTGACT, GAACGTGAC, GGAACGTGACTA	-	-
952	x		x				x		k-means	50		1	1	1					0.3938	0.0017		6	AT1G05680, AT2G04050, AT2G21640, AT2G41730, AT4G37370, AT5G43450	2	CACGTG, ACTCGC	-	-
951	x		x				x		k-means	50		1	1	1					0.5869	0.00655		31	AT1G10210, AT1G17530, AT1G26440, AT1G26930, AT1G49180, AT1G51640, AT1G52880, AT1G60610, AT1G72650, AT1G77930, AT2G01735, AT2G20830, AT2G20920, AT2G25590, AT2G25940, AT2G36430, AT2G39370, AT2G39380, AT2G41120, AT2G44080, AT3G01420, AT3G15510, AT3G22460, AT3G23150, AT3G25910, AT3G51000, AT3G57380, AT4G36980, AT4G37310, AT5G05110, AT5G24800	12	AACGTA, ACAAAG, CTAGTA, GTGTCA, AACATTT, CGTAGA, CAAACA, GTTAGA, TGTTAGA, AACATT, GTTAGAT, GTTAGATT	-	-
950	x		x				x		k-means	50		1	1	1					0.79127	0.01095	x	11	AT1G02310, AT1G73480, AT2G01300, AT3G04640, AT3G11020, AT3G12320, AT3G15990, AT3G19580, AT4G35480, AT4G36010, AT5G13200	20	ATTTCCA, CTATAG, TAGATA, GCCGAC, TTAGATAA, AACGCG, CCCATAT, TAGATAA, CCACAC, CCCATA, TAGATAAT, ATACGG, CACCCA, ATTTCC, CACGTG, GTCTTA, TGTCTTA, GATACGG, ATGTCTTA, TGTCTTAG	-	-
949	x		x				x		k-means	50		1	1	1					0.58887	0.00461		6	AT1G07500, AT1G19250, AT2G38340, AT3G28210, AT3G60420, AT5G13320	23	ACTAGAA, TGCAAGC, CAAATGC, GTGACA, ATTGCG, AAGCAAT, AAATGC, GCAAGC, AGCAAT, CTAGAA, ACTAGA, GCCGTA, CCGCAA, GAGGAC, CGTACA, CCGTACA, GAGGACAA, ACGGCC, CCGAGG, GAGGACA, ATACGGCC, TACGGCC, GCCGTACA	-	-
948	x		x				x		k-means	50		1	1	1					0.67318	0.00774		29	AT1G03980, AT1G10990, AT1G24320, AT1G31650, AT1G33790, AT1G36180, AT1G56580, AT1G67100, AT1G74440, AT1G77280, AT2G40750, AT2G42840, AT3G05690, AT3G21240, AT3G24450, AT3G47040, AT3G48460, AT3G50070, AT4G29020, AT4G36250, AT4G39330, AT5G01870, AT5G09290, AT5G11920, AT5G17800, AT5G48170, AT5G49630, AT5G64000, AT5G65420	26	ACTACG, ACTAATA, AATGATA, GTCAAC, TAATTA, ATGATAT, ACCTAC, ATGAATTA, ATGAATT, ACGTGC, AGTAAC, GGTTAC, CTAATA, AGTAGG, AGTAACC, GGTTACT, TAGGTGA, ATGATA, AGGTGA, ACTTAA, ATGAAT, ATATTA, AGCGTG, ACCTACT, GAGCGTG, AGAGCGTG	-	-
947	x		x				x		k-means	50		0.547439	1	1					0.6604	0.00452		110	AT1G01570, AT1G02750, AT1G03290, AT1G07630, AT1G11310, AT1G15170, AT1G16540, AT1G16840, AT1G18470, AT1G21450, AT1G21860, AT1G22770, AT1G33970, AT1G34150, AT1G34750, AT1G48370, AT1G51420, AT1G53030, AT1G53200, AT1G53790, AT1G55740, AT1G64970, AT1G67600, AT1G68820, AT1G75290, AT1G76520, AT1G78950, AT1G79450, AT1G80245, AT2G02370, AT2G03130, AT2G16710, AT2G18240, AT2G18950, AT2G19410, AT2G23030, AT2G25850, AT2G27260, AT2G27980, AT2G31200, AT2G44460, AT2G44710, AT2G46710, AT3G01170, AT3G01590, AT3G03790, AT3G06010, AT3G06620, AT3G07160, AT3G07610, AT3G09920, AT3G11960, AT3G12300, AT3G12360, AT3G13330, AT3G14180, AT3G15180, AT3G18350, AT3G18400, AT3G21600, AT3G23280, AT3G23580, AT3G29170, AT3G48890, AT3G52880, AT3G53270, AT3G55270, AT3G57090, AT3G59710, AT3G60180, AT4G00200, AT4G05000, AT4G09580, AT4G11110, AT4G17483, AT4G20480, AT4G23660, AT4G24690, AT4G32440, AT4G33910, AT4G34040, AT4G34460, AT4G35550, AT4G38360, AT4G38780, AT4G39190, AT5G01030, AT5G02880, AT5G06370, AT5G06490, AT5G10510, AT5G12040, AT5G12330, AT5G14620, AT5G16520, AT5G24740, AT5G26760, AT5G41790, AT5G44090, AT5G47120, AT5G48340, AT5G48930, AT5G51130, AT5G57060, AT5G58210, AT5G58720, AT5G59700, AT5G60190, AT5G60710, AT5G66730	63	GCTTAA, ACGTTA, CATACAA, GTGTAA, ACATAC, ATCTAC, ACGACT, CCAGAA, CATACA, TACGCA, ACACGT, ATTACG, AGGAGC, CCAGAAA, CGTTAG, ACGGAC, CGTCAG, ACGATC, CGTATC, ACCGTC, ACGGTG, AACGCG, CGTGGA, ACGTGG, TTCGAA, ACGTAG, CGTAGA, CACGTC, AACGGTG, AAGCGC, ACGTGGA, CCACGC, CCGCTC, CACGTAG, AGTGCG, ATTCGAA, TTCGAAT, CATCTAC, CACGCG, ACGCGG, TTTCGAAT, ATTCGAAA, AAGTGCG, ACGATCA, CACGTCA, CCCCCG, ACGCGT, AAGCGCT, AGCGCT, AGCGCTT, CCACGTC, CCACGCG, TCCCCCG, ACGGGG, AACGATCA, ACGTCAG, ACGATCAG, GCGTAGA, CCACGTCA, GCGTAGAA, TGCGTAGA, GACGGGG, TGCGTAGAG	-	-
946	x		x				x		k-means	50		1	1	1					0.64442	0.00687		52	AT1G07530, AT1G14890, AT1G21010, AT1G22930, AT1G22985, AT1G23550, AT1G29400, AT1G31130, AT1G32940, AT1G33110, AT1G42470, AT1G54830, AT1G60730, AT1G63440, AT1G64470, AT1G65690, AT1G67300, AT1G70170, AT1G70610, AT1G76930, AT1G78080, AT2G02220, AT2G28570, AT2G29990, AT2G30070, AT2G34340, AT2G37360, AT2G39350, AT2G42430, AT3G07370, AT3G12920, AT3G16360, AT3G21270, AT3G24070, AT3G50910, AT3G62740, AT4G02880, AT4G13345, AT4G18700, AT4G28720, AT4G29230, AT4G31240, AT4G34710, AT5G13740, AT5G15870, AT5G19070, AT5G20910, AT5G45350, AT5G47020, AT5G47880, AT5G51160, AT5G64170	36	TATCTTA, ACCTAA, TCAGAAA, CCATAC, AGACAA, TCAGAA, TCGTAA, ACTATA, AGATAA, TCTTAA, ATCTTA, CGTGCC, TATATAA, ATATAAT, AATTAAT, ATTAATT, ATATAATT, TATATAAT, AAATGT, TTATATAA, AATTAA, TATATAATT, ATTAAT, ATATAA, ATTATATAA, TTATATAAT, TATTATATAA, TTATATAATA, TTTATATAATA, TATTATATAAA, TTATATAATAA, TTATTATATAA, TTATTATATAAA, TTTATATAATAA, TTATATAATAAT, ATTATTATATAA	-	-
945	x		x				x		k-means	50		1	1	1					0.67153	0.00705		23	AT1G14540, AT1G21120, AT1G24140, AT1G27730, AT1G30370, AT1G66090, AT2G23270, AT2G26530, AT2G32020, AT2G37430, AT2G38470, AT3G10930, AT3G25250, AT3G50930, AT3G56710, AT4G17490, AT4G26200, AT4G28460, AT5G26920, AT5G47220, AT5G59820, AT5G64905, AT5G65600	55	AATATCA, GAAGGTG, AAGTCAA, AAAAGTAC, GGTCAA, AAAAGTA, AGTCAA, AAGGTG, CGAACA, CATTGAC, GTTTGA, CTCTTA, CTCTTAT, AGTTGA, CATTTC, GACCAA, TGACCAA, TATATA, CAACTA, AATATC, ACCGGT, ATTGAC, AAGTCAAT, ACGAGG, CACCTA, CGGTCA, ATATAT, GCCGCC, ATATCA, AAAAGT, GTATAC, ATTGACC, ACGCGT, CGGTCAA, CATTGACC, GACCGC, ACCGCG, CGCGTA, ACGCGG, ACGCGTA, TGACCGC, GCGGTCA, CGCGTAA, CCGCGTA, CGCGGTCA, TGACCGCG, TACGCGG, GACCGCG, TTACGCGG, CGCGTAAG, CCGCGTAA, ACGCGGT, CTTACGCGG, CCGCGTAAG, TACGCGGT	-	-
944	x		x				x		k-means	50		1	1	1					0.74933	0.01092	x	12	AT1G33055, AT3G02550, AT3G10040, AT3G27220, AT4G10270, AT4G14980, AT4G24110, AT4G33560, AT5G15120, AT5G39890, AT5G44730, AT5G66985	43	CAAATCT, CGAGAC, GAAACCA, GAAACC, TCAAATC, GGATTA, ATGTGC, AAGTTA, CTAGTAT, TTCAAATC, CTAGTA, GCATGA, TCTAGTAT, GGCCAC, CAAATC, CATCCG, ATTCAAATC, CATGCG, GGCCCC, AGGCCAC, AGGGGC, AAGGGGC, GGCCACT, GGCCACTGT, GGCCACTG, AGGCCACT, TGGCCCCTGG, TGGCCCCTGGT, GGCCCCTGGTTT, ATGGCCCCT, GGCCCCTGGT, ATGGCCCCTGGT, ATGGCCCCTGGTT, GGCCCCTGGTT, TGGCCCCT, TGGCCCCTG, TGGCCCCTGGTT, GGCCCCTG, ATGGCCCCTG, TGGCCCCTGGTTT, ATGGCCCCTGG, GGCCCCTGG, GGCCCCT	-	-
943	x		x				x		k-means	50		1	1	1					0.401	0.00099		5	AT3G08970, AT5G48570, AT5G51440, AT5G52640, AT5G64510	45	ATCACG, GAGACC, CAGAGC, CAGAGCG, ACGAGAC, ACCATCC, ACCCGC, ACCGCT, CGTCACC, GGTGACG, CCATCC, AGAGCG, TAGCTA, CGAGAC, AGACCT, CACAAG, CAACCG, CGAAGC, GGTGAC, ACCATCCA, CGTCAC, CACAAGA, CGAGACC, ACGACG, CCATCCA, CCGCTC, TGTACA, GCGAAGC, CGCGCC, CCACAAGA, TCGAAGC, TCAACCG, TGTACAG, CTGTACA, CGCAGC, CCACAAG, CACCGC, GATCGC, TCTCGAAGC, GCGCAGC, ACCATCCAC, CTCGAAGC, CCATCCAC, CACCGCTC, CACCGCT	-	-
942	x		x				x		k-means	50		1	1	1					0.46327	0.00974		9	AT1G43800, AT1G77120, AT2G16060, AT2G17850, AT3G29970, AT3G43190, AT4G27450, AT4G33070, AT5G10040	7	CCAGTA, ATACTG, ATAGAT, ACGGCC, CCCACG, CCACGG, CCCACGG	-	-
941	x		x				x		k-means	50		1	1	1					0.57489	0.01251		14	AT1G03820, AT1G07880, AT1G44050, AT1G64170, AT1G64405, AT1G67750, AT2G19970, AT2G19990, AT2G26440, AT2G39700, AT2G42660, AT3G08770, AT4G01390, AT4G15370	16	AGTATA, AAAGGC, ATCTCG, AGGTTA, ATACAA, AGTGCA, TCCAAA, AGGGTA, AACGTA, AATTACG, AATTAC, AACGTAA, CGATAC, CGATACT, ACGATACT, GCGATAC	-	-
940	x		x				x		k-means	50		1	1	1					0.5274	0.00809		9	AT1G50090, AT2G25510, AT2G26400, AT2G30660, AT2G30670, AT3G13090, AT3G27070, AT4G30140, AT5G41280	13	ACAAGG, ACACGT, CAATGA, GAACAC, GAGGCA, AATGATC, TATAGA, GAGAAC, ATGATC, GCCGTA, ATATAGA, GAGAACT, TGAGGCA	-	-
939	x		x				x		k-means	50		1	1	1					0.41553	0.00884		7	AT1G32450, AT1G62280, AT2G28780, AT2G43100, AT3G01260, AT5G19890, AT5G23020	21	GAACAC, ATTGGA, TACGAA, AATCCC, TCTAGA, AAATCCC, TACGAAT, AATCCCA, AAATCCCA, AATCCCAA, TCTAGATA, TATCTAGA, TTACGAAT, ATCTAGA, TCTAGAT, GTATCTAGA, TCTAGATAC, TTCTAGAT, ATCTAGAA, TTCTAGATA, TATCTAGAA	-	-
938	x		x				x		k-means	50		0.360061	1	1					0.62644	0.00381		123	AT1G01600, AT1G02500, AT1G05840, AT1G06400, AT1G06550, AT1G09100, AT1G11130, AT1G12050, AT1G12290, AT1G14360, AT1G19240, AT1G28120, AT1G28140, AT1G32190, AT1G53460, AT1G55325, AT1G62770, AT1G74150, AT1G76950, AT1G77230, AT1G77510, AT1G79210, AT1G79950, AT2G01170, AT2G01350, AT2G01680, AT2G02570, AT2G06040, AT2G11000, AT2G16595, AT2G20390, AT2G22120, AT2G23960, AT2G36930, AT2G38450, AT2G39450, AT2G39580, AT2G39630, AT2G40890, AT2G43190, AT3G01850, AT3G03300, AT3G03380, AT3G07550, AT3G09570, AT3G09900, AT3G12940, AT3G13440, AT3G15352, AT3G18030, AT3G19170, AT3G19570, AT3G21350, AT3G23560, AT3G24760, AT3G26290, AT3G26680, AT3G27150, AT3G27670, AT3G28480, AT3G47630, AT3G48080, AT3G49320, AT3G49390, AT3G49760, AT3G50860, AT3G54270, AT3G55400, AT3G57170, AT3G57570, AT3G57710, AT3G60800, AT4G04950, AT4G09020, AT4G10610, AT4G10760, AT4G11530, AT4G12910, AT4G13270, AT4G15415, AT4G15910, AT4G21730, AT4G22890, AT4G23930, AT4G25880, AT4G26060, AT4G27060, AT4G29220, AT4G31290, AT4G31330, AT4G33200, AT4G33780, AT4G35220, AT4G35910, AT5G02150, AT5G05640, AT5G10810, AT5G11870, AT5G14530, AT5G18750, AT5G24760, AT5G25475, AT5G27210, AT5G33290, AT5G40300, AT5G40580, AT5G40760, AT5G41410, AT5G42670, AT5G42960, AT5G47870, AT5G50440, AT5G53850, AT5G58930, AT5G59440, AT5G59560, AT5G61060, AT5G62390, AT5G63010, AT5G63990, AT5G64390, AT5G64760, AT5G66120	41	CATTGG, GATCCA, ATTGGA, AATCTG, AAATCG, AGCCAA, ATGGCA, GAAGAC, AGATGG, CTAGTA, AAGCCA, GCATCA, TGCATCA, GAGAGC, CAGAGG, CAAATCG, CGACAC, AGCTAG, GGTACA, CTAGTC, AGACCC, GATGGC, ACCAGC, CTGGTA, GAAGACT, GAAGCCA, AGCTAGA, CCCTAC, CAGCGG, TCTAGTC, GGTACAA, GAAGACTA, GATGGCA, CGGTACAA, GAGCTAGA, GGTACAAT, CCCCTAC, GCTGGTA, GAAGACTAG, AGCTGGTA, AGCTGGTAA	-	-
937	x		x				x		k-means	50		1	1	1					0.71758	0.00753	x	35	AT1G11960, AT1G21670, AT1G49720, AT1G63090, AT1G71710, AT1G76580, AT1G76700, AT2G02120, AT2G23810, AT2G40880, AT2G43290, AT3G03640, AT3G11580, AT3G12700, AT3G13950, AT3G14050, AT3G23000, AT3G27880, AT3G47500, AT4G18270, AT4G22270, AT4G29190, AT4G32020, AT4G38580, AT5G05190, AT5G18270, AT5G23220, AT5G24270, AT5G24470, AT5G25110, AT5G47060, AT5G48410, AT5G55180, AT5G58620, AT5G58650	30	GAATTAA, GGAGAA, TGACAA, AAATGG, AACGTA, GACAAA, AATTAGC, AATTAAT, ACACGT, ATTAATT, AAATTAG, ATTATC, ACTAAT, TAATTAAT, ATTAATTA, ATGTCG, ATTTAG, ATATAT, GCGTGA, AATTAG, TAATTAA, TTAATTA, ATAATA, TAATTA, ATTAAT, ATATAA, AATTAA, GTCGAC, TGTCGAC, GTCGACA	-	-
936	x		x				x		k-means	50		1	1	1					0.72586	0.00937	x	25	AT1G01480, AT1G05060, AT1G07180, AT1G32870, AT1G51915, AT1G59590, AT2G03760, AT2G04040, AT2G04070, AT2G19190, AT2G20800, AT2G30250, AT2G32930, AT3G22370, AT3G25655, AT3G47780, AT3G54520, AT3G61630, AT4G11170, AT4G21680, AT5G14730, AT5G19880, AT5G40690, AT5G62480, AT5G62490	48	ATCACG, CCCCAA, AAACTAT, AGGCTG, AATACT, TGAACA, GTTATA, AGACTA, AGGTTG, TGACCA, AAGGTTG, AACGCG, ACAAGG, AAGTCAA, AGTCAA, CAAACA, TTGACCA, TTTGACCA, GTGAACA, AAACTA, TAAGTCAA, AGACTAC, AGTCAAT, TTGACCAA, TGTGAACA, AAGTCAAT, TTTGACCAA, AGTCAATA, AACGCGG, CTAAGTCAA, GGAGTCAATA, AGGAGTCAATA, GAGTCAATA, AGTCAATAG, GAGTCAATAG, AGTCAATAGG, GAGGAGTCAATAG, AGTCAATAGGTA, GAGTCAATAGGTA, GAGTCAATAGGT, AGGAGTCAATAG, AGGAGTCAATAGG, GGAGTCAATAGG, AGTCAATAGGTAA, GGAGTCAATAG, AGTCAATAGGT, GAGTCAATAGG, GGAGTCAATAGGT	-	-
935	x		x				x		k-means	50		1	1	1					0.76266	0.00606	x	27	AT1G14550, AT1G18570, AT1G43910, AT1G51920, AT1G65500, AT1G67980, AT1G69920, AT1G80820, AT2G23170, AT2G24600, AT2G32190, AT2G40180, AT2G41100, AT2G43620, AT3G13100, AT3G54150, AT4G14365, AT4G15120, AT4G18170, AT4G23180, AT4G23190, AT4G39830, AT5G11210, AT5G17760, AT5G39580, AT5G59490, AT5G67340	68	AAAAGTC, TAGTCA, GTCAAC, GGTCAA, AGTCAT, AAGTCTC, GGTCAAT, ACGTCG, AAGACC, ATCGTG, AATGAT, AAAGTCT, ATAACG, TTGACCA, ATAACGA, GACCAAAA, ATGCCA, ATGCCAC, TGACCA, GACCAA, ACGCGG, TGACCAA, AAGACCA, AACGAC, AGTCAAA, AGTCAA, CGTGGA, AAGTCT, GACCAAA, AAAAGTCA, AAAGTC, AAGTCA, ACGACG, AAGTCAAA, AAAAGTCAA, AACGACG, CACTAG, AAAGTCAA, CACGTA, CACTAGA, AAGACCAA, AAAGTCA, TATAAA, AACGCG, TCACTAGA, CACGTAC, AAGACCAAA, CGGTCAAT, ACGCGGT, ACGCGC, CACTAGAA, ACGACGT, CACGCGGT, TCACTAGAA, CGGTCAATA, ACGCGGTT, CACGCGGTTC, CACGCGGTT, ACGCGGTTC, ACGACGTT, ACGACGTTG, AACGCGC, CGGTCAATAC, GACGACGTT, GACGACGTTG, CGACGACGTTG, AACGACGACGTTG, ACGACGACGTTG	-	-
934	x		x				x		k-means	50		0.00428473	1	0.00296897	x		x		0.73242	0.00756	x	37	AT1G03470, AT1G03990, AT1G09080, AT1G18830, AT1G18910, AT1G24090, AT1G32180, AT1G75250, AT1G77760, AT2G22250, AT2G29220, AT2G42750, AT3G05120, AT3G11750, AT3G18290, AT3G20650, AT3G27580, AT3G47110, AT3G47640, AT3G51200, AT3G59820, AT4G17670, AT4G21490, AT4G27150, AT4G33020, AT4G36700, AT4G39740, AT5G06860, AT5G07800, AT5G09570, AT5G13910, AT5G25830, AT5G53110, AT5G53450, AT5G55200, AT5G55620, AT5G67330	46	ATTATGA, GGTTCA, ATACTA, AATACTA, GAGGGA, CATTAC, ATGATA, TATGATA, AGTCAT, GTATTA, ATTACG, AATACT, GTCGGA, ATTATG, GAGTCAT, CCAAGG, CCAAGGG, ATGCGA, CGTAAC, TATTACG, AATTAA, AATAAT, TACGTA, AGTCATT, ATTACGC, GAGTCATT, TTACGTA, TACGTAA, AGTCATTA, CTACGTA, GGAGTCATT, TACGTAG, GGAGTCAT, ATTACGCC, ATTACGTA, TACGTAAT, CTATTACG, CTATTACGT, TGGAGTCATT, TTACGTAAT, ATTACGTAA, TGGAGTCAT, AGTCATTAC, CCTACGTA, TACGTAGG, AGTCATTACT	16	ATTATGA, GGTTCA, ATACTA, GAGGGA, CATTAC, TATGATA, AGTCAT, GTATTA, ATTACG, GTCGGA, CCAAGG, ATGCGA, CGTAAC, AATTAA, AATAAT, TACGTA
933	x		x				x		k-means	50		1	1	1					n.d.	n.d.		3	AT1G53540, AT3G46230, AT5G12030	0
932	x		x				x		k-means	50		1	1	1					0.7167	0.00793	x	42	AT1G17170, AT1G18890, AT1G19380, AT1G55450, AT1G66880, AT1G72280, AT1G72940, AT1G74710, AT2G05940, AT2G15490, AT2G16900, AT2G23320, AT2G23420, AT2G24430, AT2G31880, AT2G47260, AT3G07390, AT3G12720, AT3G16860, AT3G19010, AT3G19200, AT3G25610, AT3G44720, AT3G48450, AT3G50950, AT3G52870, AT3G53150, AT3G53260, AT3G55740, AT4G02410, AT4G12720, AT4G14680, AT4G18890, AT4G26120, AT4G35110, AT5G13190, AT5G35580, AT5G39040, AT5G40170, AT5G48540, AT5G62630, AT5G64890	40	CATTAC, AACTTG, CAACTA, AGTCTA, ACACAT, GGTCAA, ATTACC, TAATTA, GAATTA, CCTTTA, CACACA, AAGTAT, AATAGT, TACCTA, CAATACT, TGTTAA, ACAATAT, CAATTAA, TACTAAT, AATACTA, ATTATA, AACGTG, CTTAAG, GACTAA, ACACGT, TACTAA, ACAATA, AATACT, AACACGT, TTACCTA, CAATTA, TGACTAA, CACGTA, CAATTAAA, ATTTTA, GACAATAT, ACACGTA, TAACACGT, CAATTAAAT, AACACGTA	-	-
931	x		x				x		k-means	50		1	1	1					0.74032	0.01067	x	20	AT1G01560, AT1G05880, AT1G21130, AT1G55780, AT1G67810, AT1G67970, AT1G72900, AT1G74360, AT2G18690, AT2G43500, AT3G47420, AT3G56400, AT4G01010, AT4G19720, AT4G21380, AT5G18470, AT5G39670, AT5G40010, AT5G46710, AT5G61560	29	TAGATA, ATGAAT, AACTTAT, AGACCAA, ATGCAT, CATATC, ATGATA, AAAGAC, TACCTA, ACTTAT, ACCAAG, ATATTAT, GACCAA, ATCATA, AAACTA, ACTTATC, AAAGACT, AGACCA, CAACTA, GACCAAG, CAACTAG, ATATTA, AACTTATC, GAACTTAT, CAAAGAC, CAAAGACT, TGAACTTAT, CAAAGACTT, TTGAACTTAT	-	-
930	x		x				x		k-means	50		1	1	1					0.47467	0.00514		8	AT1G56300, AT3G57880, AT4G25380, AT4G27830, AT5G10695, AT5G19875, AT5G54300, AT5G55970	6	ACCGAC, CGTTGA, CAGAAG, AAAGCC, AATGCG, AATGCGA	-	-
929	x		x				x		k-means	50		1	1	1					0.54465	0.00696		17	AT1G10340, AT1G32860, AT1G33420, AT1G36640, AT1G51890, AT1G69830, AT1G70690, AT2G13810, AT2G45560, AT3G07600, AT3G13380, AT4G09110, AT4G14630, AT5G38350, AT5G48070, AT5G51830, AT5G61010	19	ACGTTA, CGTAAA, TACGAA, ATGCCG, ATAGTA, AATATC, CAAATA, ACGTAAA, ACGTTAG, CGTAAAG, ACGTAA, CACGTAA, ATGCCGG, TATGCCG, ACGTAAAG, TATGCCGG, ACGTAAAGA, TGACGTAAAGA, GACGTAAAGA	-	-
928	x		x				x		k-means	50		1	1	1					0.62114	0.00554		84	AT1G11870, AT1G13580, AT1G17060, AT1G19110, AT1G23020, AT1G31420, AT1G34110, AT1G49820, AT1G55360, AT1G55500, AT1G59990, AT1G66140, AT1G67120, AT1G68990, AT1G70560, AT1G75420, AT1G75670, AT1G80190, AT2G05830, AT2G15000, AT2G17280, AT2G22870, AT2G24280, AT2G29330, AT2G30840, AT2G35270, AT2G35750, AT2G37890, AT2G40010, AT2G42910, AT2G43610, AT2G45290, AT2G45590, AT3G01860, AT3G07640, AT3G08040, AT3G10050, AT3G13460, AT3G17465, AT3G27280, AT3G27570, AT3G30350, AT3G45330, AT3G46210, AT3G47980, AT3G48410, AT3G49750, AT3G50700, AT3G51600, AT3G51670, AT3G52140, AT3G54980, AT3G61410, AT4G09420, AT4G13235, AT4G13330, AT4G15350, AT4G25320, AT4G26110, AT4G27010, AT4G30120, AT4G30130, AT4G30990, AT4G36580, AT5G04730, AT5G06330, AT5G09270, AT5G09420, AT5G09840, AT5G14920, AT5G16750, AT5G16930, AT5G25460, AT5G35750, AT5G41670, AT5G45080, AT5G47240, AT5G47455, AT5G54670, AT5G56090, AT5G59930, AT5G60040, AT5G60100, AT5G61250	25	TGCGAA, AACGAC, CGATTA, ACTTAA, ATATAAA, ATGGGC, CTCCAC, TCACGA, CATGCC, ACCGTA, AGGTGG, CACTTAA, CCGACC, CGAGGC, ACGTCT, GACGTA, CGCAAG, ATATAA, CGCAAGA, AGCGTG, AACGTCT, CCTCCAC, TGACGTA, AAGCGTG, TAAGCGTG	-	-
927	x		x				x		k-means	50		1	1	1					0.62066	0.01044		24	AT1G14730, AT1G30700, AT1G51140, AT1G58360, AT1G59740, AT1G71140, AT1G72070, AT2G26690, AT2G30140, AT2G46750, AT3G10340, AT3G26740, AT3G53540, AT3G60140, AT4G02280, AT4G19810, AT4G21120, AT4G25700, AT5G02230, AT5G05390, AT5G07010, AT5G13170, AT5G59320, AT5G67370	14	AATATCT, TAGCCA, AATAGTA, ACACGC, ATAGTA, AAGGCC, TATTCA, GCCATA, GCCATAA, AATATC, ATTATA, AGGCCA, AAGGCCA, AGGCCAC	-	-
926	x		x				x		k-means	50		1	1	1					0.70148	0.00642	x	28	AT1G01610, AT1G17950, AT1G20030, AT1G53270, AT1G68850, AT2G02850, AT2G22510, AT2G23760, AT2G38110, AT2G40370, AT2G43390, AT2G45970, AT3G11430, AT3G27270, AT3G44550, AT3G50400, AT3G53510, AT4G17215, AT4G36610, AT5G07130, AT5G09520, AT5G12420, AT5G13580, AT5G13900, AT5G14130, AT5G19410, AT5G20270, AT5G23190	16	CGTATA, AATACAT, CACCAA, AACACA, AGTCAC, CAACTA, AACTAC, ATAACA, AATAAG, AAATAGT, ACCTAC, AAATAG, AAAATAGT, AATACA, ACCTACA, CAACTAC	-	-
925	x		x				x		k-means	50		1	1	1					0.57263	0.00689		30	AT1G05010, AT1G12200, AT1G12320, AT1G19850, AT1G25275, AT1G30760, AT1G51680, AT1G64900, AT1G69880, AT1G80530, AT2G24180, AT2G37280, AT2G38860, AT3G12520, AT3G15300, AT3G16280, AT3G18830, AT3G23570, AT4G04610, AT4G18910, AT4G21620, AT4G36430, AT5G03390, AT5G10180, AT5G17990, AT5G38900, AT5G40780, AT5G44400, AT5G46050, AT5G53420	52	TGTAATAT, CAAAAGT, GTATGA, TGTAATA, CAAATAT, ACATAAA, TAAAATAT, GTAATAT, TACCTA, AAAAATATC, ACATATA, AAAAATAT, AAATATAAA, AAAAATATA, ACATAA, CACATAT, AGTAAT, ACTAAT, AAATATA, GCATAC, AAATATAA, CGATAC, CACATA, CATATAT, AAAATAT, GTAATA, GCATACA, CTAAAA, TAGTAAT, CATATA, CGATACA, CACATATA, AAAAGT, GACTAAT, TGACTAAT, ATAGTAAT, CCGATACA, CGATACAT, GACTAATA, AATAGTAAT, TTGACTAAT, CCGATACAT, AAATAT, CGATACATT, TTTGACTAAT, TAATAGTAAT, TGGACTAATAA, TGGACTAATAAT, TGGACTAATA, GGACTAATAAT, GGACTAATAA, GGACTAATA	-	-
924	x		x				x		k-means	50		0.0255725	0.0972753	0.715254	x			x	0.74428	0.00837	x	18	AT1G05700, AT1G20700, AT1G66450, AT1G68880, AT1G71880, AT1G78090, AT2G19590, AT2G41480, AT2G47560, AT3G46900, AT3G50740, AT4G29740, AT4G38830, AT4G39770, AT5G03570, AT5G04950, AT5G05250, AT5G57785	36	TATATAC, TATATACA, AGTTATAT, ATGGTA, CTTGTA, GTCTTA, CTATAC, TGATTTA, AGTTATA, TAGATA, ATATAG, TGATTTAA, GATGGC, ACACTA, ATATAGA, TATATAT, ATATATA, ACATGC, GTCTTAT, TAATTAA, TTAATTA, GATTTA, ATATAC, ACGCCA, GTTATA, TAATTA, TATAGA, TTAATTAA, ACATGCT, AATATATA, TATATATT, ATATATT, AATATAT, CGCCTA, CAGTTATA, ATATAT	15	TATATACA, AGTTATAT, ATGGTA, CTTGTA, CTATAC, TAGATA, ATATAG, TGATTTAA, GATGGC, ACACTA, TATATAT, ACATGC, GTCTTAT, TAATTAA, ACGCCA
923	x		x				x		k-means	50		1	1	1					0.78123	0.00903	x	12	AT1G03700, AT1G06460, AT1G19540, AT2G15830, AT2G21610, AT2G22990, AT2G35770, AT3G61390, AT4G04990, AT4G09100, AT4G24130, AT5G10230	13	GACTAA, GACTAAA, ACAACG, CGGTGC, AACACG, AAATACAT, AATACAT, AAACACG, CGGCCC, ACAGAA, AATACA, ACATAT, AACACGG	-	-
922	x		x				x		k-means	50		1	1	1					0.64123	0.00687		29	AT1G28370, AT1G32920, AT1G51700, AT1G56060, AT1G58420, AT1G66160, AT1G68690, AT1G78410, AT2G25735, AT2G28400, AT2G35930, AT2G36220, AT2G39650, AT2G41640, AT3G49530, AT3G55980, AT3G56880, AT3G59080, AT4G27280, AT4G28703, AT5G06320, AT5G14700, AT5G35735, AT5G47230, AT5G49520, AT5G54490, AT5G57560, AT5G64660, AT5G66070	68	AACACG, AAGTCA, GGTCAA, ACAAATA, AAAGTCA, ACACGC, CATTTC, GACCCA, CGCAAA, TATAATAA, ACACGG, AAAACG, ATTAAT, CGAAAG, AAGTGA, ATACAT, ATATAATA, GTTATA, ACGCGG, CGGTCA, TATAATAAA, AGTCAA, CAAATA, AGTCAG, GTTATAG, GTCAAC, TATAATA, CGGTCAA, GTTATAGT, AACCGC, GAACGCA, ATAATA, GAACGC, TATAATAAAA, CACGCG, TCGGCCG, CGGCCGA, ACGCGT, ACCGCG, CGGCCG, AACCGCG, AACACGG, ACGCGGT, ACCGCGT, CGCGTC, AGCGCGT, AACCGCGT, ACGCGGTT, AGCGCG, AAGCGCGT, GTTATAGTT, AAGCGCG, AGCGCGTG, AAACCGCGT, ACGCGGTTT, CCGCGTC, GACGCGT, ACGCGTC, CGCGTCA, CACGCGG, ACCGCGTC, CACGCGGTTT, CACGCGGTT, CACGCGGT, TGACGCGT, ACGCGTCA, ACCGCGTCAA, ACCGCGTCA	-	-
921	x		x				x		k-means	50		1	1	1					0.76973	0.01108	x	11	AT1G26380, AT1G26390, AT1G26410, AT1G26420, AT2G30750, AT2G30770, AT2G43000, AT3G18250, AT3G26830, AT4G37290, AT5G57220	16	ACGTATA, CCTATA, ATAGGA, CGTAAG, TAACTA, CGTATA, GTTGAA, AACTAC, ACGTAT, CCCTATA, TATAGGG, ACGTAA, AGAATA, ATATTG, ATACTG, ATAGGG	-	-
920	x		x				x		k-means	30		1	1	1					0.4578	0.00455		7	AT1G01480, AT1G05680, AT2G03760, AT2G04050, AT2G41730, AT4G37370, AT5G43450	9	CTCTCA, ATCTGA, CCCCAC, GAGAAC, AGAGCA, CTTAGC, CTTAGCA, TGAGAAC, CCCCACA	-	-
919	x		x				x		k-means	30		1	1	1					0.75253	0.00578	x	20	AT1G02310, AT1G49720, AT1G56300, AT1G73480, AT2G01300, AT2G43500, AT3G04640, AT3G11020, AT3G12320, AT3G15990, AT3G19580, AT3G57880, AT4G25380, AT4G35480, AT4G36010, AT5G10695, AT5G13200, AT5G19875, AT5G24470, AT5G54300	49	TAGATA, CACGTG, CCACAC, AACGCG, ACCCAA, ATAAGTA, CACCCA, CACCCAA, CTACTA, AAAATTC, AAATCTA, CTAATA, AAATTC, TAAGTA, GTAGAA, AATCTA, CCGACA, AATGCG, ATTCGC, TCTAGA, ACTAATA, ACACGTT, ACCGAC, ACACGT, CTATAG, GCCGAC, CCGACAT, ACGCGT, ACTATAG, CTATAGT, ATTCGCA, ACTAATAG, AACGCGT, ACGCGTT, AACTAATAG, AATTCGC, AATGCGA, AAATTCGC, AATTCGCA, ACTAATAGA, AAAATTCGCA, AAAATTCGC, GACTATAG, CTATAGTC, AAATTCGCA, TCAAAATTCGCA, CAAAATTCGCA, CAAAATTCGC, TCAAAATTCGC	-	-
918	x		x				x		k-means	30		1	1	1					0.76577	0.00669	x	34	AT1G01610, AT1G03700, AT1G06460, AT1G10370, AT1G20030, AT1G53270, AT1G68850, AT2G22510, AT2G22590, AT2G22990, AT2G35770, AT2G38110, AT2G43390, AT2G45970, AT3G11430, AT3G25640, AT3G27270, AT3G44550, AT3G50400, AT3G53510, AT4G04990, AT4G14440, AT4G17215, AT4G24130, AT4G36610, AT5G07130, AT5G09520, AT5G10230, AT5G12420, AT5G13580, AT5G13900, AT5G19410, AT5G20270, AT5G23190	31	AATACA, AGTCAC, ACATAT, CAGCTA, AGCTGC, ACCTAC, AGGTCA, ACACCA, TACATA, ATAAAC, AAAATAG, AAATAC, AAATAG, AATTAG, AAAATAGT, ACCTACA, ACAACC, CTTGAC, ACACCAA, ACTTGAC, AACAACC, TACACCAA, ACTTGACC, CGTATA, TCGTATA, CACCTA, ATCGTATA, TTCACCTA, TCACCTA, CACCTAA, GTTCACCTA	-	-
917	x		x				x		k-means	30		1	1	1					0.73162	0.00487	x	38	AT1G01560, AT1G14550, AT1G18570, AT1G21130, AT1G65500, AT1G67980, AT1G69920, AT1G72900, AT1G74360, AT1G80820, AT2G23170, AT2G24600, AT2G32190, AT2G40180, AT2G41100, AT2G43620, AT3G13100, AT3G28210, AT3G54150, AT3G60420, AT4G01010, AT4G14365, AT4G15120, AT4G18170, AT4G19720, AT4G23180, AT4G39830, AT5G11210, AT5G13320, AT5G17760, AT5G18470, AT5G35735, AT5G39580, AT5G39670, AT5G40010, AT5G49520, AT5G59490, AT5G67340	72	GACCAA, AAAAGTC, AGTCAA, AAGACT, AACTGC, ATATTTTA, AAGTCAA, ATAACG, GGTCAA, AAAATATA, ACGCGG, AAATTCA, TAGTCA, AAAGTC, AAGTCA, TCATAA, AAATATAT, ATATTAT, AAAGACT, AAGACTA, GTCAACT, ACTAGA, AAGTCTT, GTCAAC, AACGAC, CATGCCA, AACCGC, AACGCG, TATTTTA, CACGTA, AAAGTCT, TGGAAA, AAAGAC, GGTCAAT, ATGCCAC, ATGCCA, AAATATA, ACTAAA, AAACTA, AGACTA, ATATAG, AAGTCT, AATTCA, TATATA, ACGACG, AGACTAT, AAGACTAT, CACTAGA, ACGTCG, CATAACG, ACCGCG, AAATAG, ATATTA, TATAAA, AATATA, CGGTCA, AACGACG, GGTCAACT, GAACCGC, CGGTCAA, CCCGCA, AAATAT, AGCCCG, CCATGCCA, CGGTCAAT, ATTTTA, ACCGCGT, CGGTCAATA, GCCATGCCA, ACGGTCAATA, CCCGCAC, GCCCGCA	-	-
916	x		x				x		k-means	30		1	1	1					0.66393	0.01067		11	AT1G03660, AT1G07500, AT1G19250, AT2G21640, AT2G23830, AT2G30360, AT2G38340, AT3G45730, AT5G02220, AT5G24280, AT5G64060	9	AGCTTG, CACGTG, AACTAT, AGTAAC, CGCACG, CAGCGA, ACGCGT, GCGCAA, CGCGCAA	-	-
915	x		x				x		k-means	30		1	1	1					0.70499	0.00524	x	51	AT1G05060, AT1G07180, AT1G10170, AT1G12030, AT1G16130, AT1G16150, AT1G16160, AT1G32870, AT1G36370, AT1G42990, AT1G50590, AT1G51915, AT1G51920, AT1G56150, AT1G59590, AT1G65510, AT1G69790, AT1G69840, AT2G04040, AT2G04070, AT2G19190, AT2G20800, AT2G30250, AT2G32030, AT2G32930, AT3G22370, AT3G25655, AT3G26910, AT3G47780, AT3G48850, AT3G53810, AT3G54520, AT3G61630, AT4G05020, AT4G11170, AT4G21680, AT4G23190, AT4G26890, AT4G27940, AT4G28703, AT4G33666, AT5G01550, AT5G14730, AT5G19880, AT5G25930, AT5G26220, AT5G40690, AT5G48850, AT5G51630, AT5G62480, AT5G62490	70	GTCAAA, CAAATGA, ATATACA, AGTCAA, AATACT, CGTCAA, ATATAC, AAAAGTC, ATTCTA, TGTCAA, ATTGAC, ATTGACT, CGTCAC, CAGATA, AAAGTCA, TGACCA, CCCCAA, TTGACCA, TGGTCAA, CAAGTA, CAAGTAA, CTTGAC, CAGATAC, ATAACA, GGTCAA, TCGTCA, GTGGCA, GGTCAAA, AAATGA, AAAGTC, GTCCAC, GACCAA, GACCAAC, GTCCACT, TGGTCAAA, TGACCAA, GACCAAA, ACGCGG, TCGTCAC, TTGACCAA, CTTGACA, GTCGTCA, AACGCG, AACGCGG, GACCAAAA, GTGGCAC, TGACCAAA, GCTTGACA, TTGACCAAA, GTGGCACG, GTGGCACGT, AGTGGCACG, AGTGGCACGT, TTTAGTGGCACGT, GTGGCACGTA, GTGGCACGTAA, GTGGCACGTAAT, AGTGGCACGTAAT, TAGTGGCACGTA, TTAGTGGCACGTA, TAGTGGCACG, GTGGCACGTAATG, TAGTGGCACGTAA, TTAGTGGCACG, TTAGTGGCACGT, TTTAGTGGCACG, TAGTGGCACGT, AGTGGCACGTAA, GTTTAGTGGCACG, AGTGGCACGTA	-	-
914	x		x				x		k-means	30		1	1	1					0.64078	0.00921		13	AT1G05340, AT2G29460, AT2G37870, AT2G38250, AT3G02480, AT3G17790, AT3G55090, AT3G60140, AT4G05100, AT4G28110, AT5G02020, AT5G13170, AT5G15190	22	ACACGT, ATCTAG, ACATCTC, AGTATG, GACTACA, CATCTC, ATCATCA, AGTATGA, ATCATC, CACGTG, ACGTAT, CACGTA, ATCGTC, ACTACA, GACTAC, GTATAC, ACGTGG, CACGTGG, TGTATAC, GTATACA, CCACGTA, TACGTGG	-	-
913	x		x				x		k-means	30		1.28419e-14	6.9396e-13	0.0395661	x			x	0.71197	0.01201	x	12	AT1G34760, AT1G73120, AT1G74770, AT3G12820, AT3G12900, AT3G56980, AT3G58810, AT3G61930, AT4G19690, AT4G31940, AT5G02780, AT5G38820	28	CATGCC, CCATGC, AGGCAT, GGTGAC, CGTGGA, ATTCGG, CCGGCC, CATGCG, GTATAA, CGGCCA, CACGCC, TGACAGC, GACAGC, ATTCGGT, AGGCATG, GGCCGGC, GCCGGCC, GACAGCA, CCCATGC, GCCGGC, GACAGCC, CCCCGG, TGACAGCA, CCCCATGC, TCCCCGGGA, CCCCGGGA, TCCCCGGG, CCCCGGG	8	CATGCC, AGGCAT, GGTGAC, CGTGGA, ATTCGG, CCGGCC, GTATAA, TGACAGC
912	x		x				x		k-means	30		1	1	1					0.64575	0.007		56	AT1G01070, AT1G05840, AT1G19530, AT1G19540, AT1G26440, AT1G49430, AT1G51640, AT1G52880, AT1G53030, AT1G60610, AT1G72650, AT1G74460, AT1G77930, AT1G78990, AT2G02850, AT2G05910, AT2G14210, AT2G16760, AT2G20920, AT2G23540, AT2G25590, AT2G25940, AT2G39370, AT2G41120, AT2G44080, AT2G47200, AT2G47710, AT3G01420, AT3G03270, AT3G04370, AT3G18280, AT3G22460, AT3G22550, AT3G23150, AT3G26290, AT3G51000, AT3G55890, AT4G10310, AT4G20390, AT4G22890, AT4G24140, AT4G33420, AT4G36980, AT4G37310, AT4G39720, AT5G05110, AT5G05960, AT5G09480, AT5G16570, AT5G19550, AT5G23170, AT5G24800, AT5G38650, AT5G44550, AT5G49350, AT5G58860	20	ACCACA, GAGTAA, GGACCA, CATATTA, GACTGA, CAAAACA, ACACAG, AAGACA, ATTTAC, CAAGAC, ATATAT, ATATTA, CAAAAC, CAAGACA, TTATATA, TATATAA, TATATA, GCAAGAC, AAAAGA, GCAAGACA	-	-
911	x		x				x		k-means	30		1	1	1					0.73301	0.00914	x	13	AT1G26380, AT1G26390, AT1G26410, AT1G26420, AT1G64160, AT2G30750, AT2G30770, AT2G43000, AT2G43510, AT3G18250, AT3G26830, AT4G37290, AT5G57220	32	GTTGAA, TAACTA, CGTAAG, CCTATA, GACTTAA, ACGTATA, AACTAC, AAGTCAC, ATATTG, CGTATA, ATAGGA, GTCTTAC, AGTCAC, AAAGTCA, AAGTCA, GTCTTA, CCCTATA, TATAGGG, ATAGGG, GACTTA, ACGTAT, GTCTTACG, AGTCTTA, AGTCTTAA, AGGGGC, CGACTTAA, CGACTTA, AGGGGCA, AGGGGCAG, AGTCTTAC, ACGACTTA, ACGACTTAA	-	-
910	x		x				x		k-means	30		1	1	1					0.75118	0.00565	x	50	AT1G05880, AT1G11960, AT1G17170, AT1G19380, AT1G21910, AT1G32920, AT1G55450, AT1G55780, AT1G66160, AT1G67970, AT1G68690, AT1G72940, AT1G74450, AT1G76700, AT1G78410, AT2G05940, AT2G16900, AT2G18690, AT2G23810, AT2G28400, AT2G35930, AT2G36220, AT3G09830, AT3G16860, AT3G19010, AT3G25610, AT3G46600, AT3G49530, AT3G52400, AT3G56400, AT3G56880, AT4G12720, AT4G14680, AT4G18880, AT4G20000, AT4G21380, AT4G32020, AT5G05190, AT5G06320, AT5G13190, AT5G35580, AT5G42050, AT5G46710, AT5G47230, AT5G48540, AT5G58620, AT5G61560, AT5G64660, AT5G64890, AT5G66070	82	CGAACA, TATATTAT, AAAGGAA, ATTAAAA, AAAGGA, ATTTAGT, CAAAGG, AAAAGTC, CATTAAA, ATGTAG, AGTCTA, AAAGTC, AAAGTCT, AAAAGTCT, GTCAAA, CTAAATAA, AGTTATA, AAGTCT, AATTAAT, ATTAATT, TATAATA, AATTAAA, AATACT, TATTATA, ATATAATAA, TATATTA, GGTTATA, GTATTA, ATATTATT, AAATAATA, AACACG, CTAAATAAA, ATTTAG, TAAATAA, TATAATAA, ATATTAT, GTCTTA, GTTATA, CCCCAC, CGGTCA, TAAATAAG, AAATATT, TTAATAA, AATATTT, ATAATAA, ACACGT, TAATAAAA, AAATAAT, AAATTAA, ATAATAAA, TAATAAA, AAAATAA, ATTATA, ACACGG, AATATT, ATTAAT, ATAATA, AACGCG, AATTAA, ACGCGT, AACACGT, TATAATAAA, ATATAA, ACGCGG, TAATAA, ATATTA, ATTAAA, ACACGGA, AATAAT, AAATTA, AACCGCG, AACACGTT, ATTTTA, ACCGCG, ACCGCGT, ACGCGGT, AAATAA, ACGCGGTTT, AAACCGCGT, AACCGCGT, AAACCGCG, ACGCGGTT	-	-
909	x		x				x		k-means	30		1	1	1					0.77371	0.0111	x	12	AT1G33055, AT3G02550, AT3G10040, AT3G27220, AT4G10270, AT4G14980, AT4G24110, AT4G33560, AT5G15120, AT5G39890, AT5G44730, AT5G66985	43	GAAACCA, ATGTGC, GGATTA, GAAACC, CAAATCT, CGAGAC, AAGTTA, GCATGA, TCAAATC, GGCCAC, CTAGTAT, TTCAAATC, TCTAGTAT, CTAGTA, CAAATC, CATGCG, CATCCG, ATTCAAATC, GGCCCC, AGGCCAC, AGGGGC, GGCCACT, AAGGGGC, GGCCACTGT, GGCCACTG, AGGCCACT, ATGGCCCCTGGTT, GGCCCCTGGTT, GGCCCCTG, TGGCCCCTG, ATGGCCCCTG, GGCCCCTGG, ATGGCCCCT, ATGGCCCCTGG, GGCCCCTGGT, TGGCCCCTGGTT, TGGCCCCTGGT, TGGCCCCT, TGGCCCCTGG, GGCCCCT, GGCCCCTGGTTT, TGGCCCCTGGTTT, ATGGCCCCTGGT	-	-
908	x		x				x		k-means	30		1	1	1					0.64887	0.0123		11	AT1G60190, AT1G61340, AT2G46400, AT3G02840, AT3G22910, AT3G23250, AT3G50930, AT4G11280, AT4G29780, AT5G20230, AT5G64870	32	TTGATAA, AGTTAT, GCGTAA, GACTAAT, CAGGTC, GACGCA, ACTCGAA, CCCAAC, ACCCAAC, ACTCGA, CATGCA, GACTAA, TGATAA, CGAGTA, GTTTGA, TCAGGTC, CATGCC, ACATGCC, CGAGTAA, AACGAGTA, ACGAGTA, CGCGTAAA, CGCGTAA, TTCAGGTC, ACGCGG, AACGAGTAA, CGCGTA, ACGAGTAA, CGAGTAAA, AACGCGG, CGAGTAAAC, ATTCAGGTC	-	-
907	x		x				x		k-means	30		1	1	1					0.77117	0.00866	x	19	AT1G17180, AT1G35140, AT2G39200, AT2G47520, AT3G06890, AT3G15650, AT3G18560, AT3G18710, AT4G08950, AT4G16780, AT4G17260, AT4G31000, AT4G31950, AT5G12050, AT5G15130, AT5G40590, AT5G45340, AT5G47910, AT5G51460	32	AAGCGT, AAATGTC, AAGGAG, CGTATA, AAAGTCAA, AGTCAAAC, AGTCAAA, AATGTC, CGTATAT, ACGTATA, CTAATAA, CTAATAAA, CTAATA, GGCCAA, GTGGGA, ATGTCA, GACCGC, GCGGCA, AGTCAA, AGCGGCAA, AAGTCAA, AGCGGCA, AGTCAAG, GTGGGAG, AAGTCAAG, TAGCGGCAA, TAGCGGCA, AAAGTCAAG, TGTGGGAG, GTGGGAGT, AGTCAAGG, TGTGGGAGT	-	-
906	x		x				x		k-means	30		1	1	1					0.68282	0.0076		31	AT1G14730, AT1G30700, AT1G51140, AT1G58360, AT1G59740, AT1G63720, AT1G68620, AT1G71140, AT1G71960, AT2G26690, AT2G30140, AT2G46750, AT3G10340, AT3G12720, AT3G26740, AT3G51860, AT3G53540, AT4G02280, AT4G19810, AT4G21120, AT4G25700, AT4G30490, AT5G02230, AT5G05390, AT5G07010, AT5G22270, AT5G39050, AT5G54170, AT5G59320, AT5G64900, AT5G67370	26	AATTGC, CACGTG, AATAGTA, AAGATA, ATAGTA, CATTAA, ATTATA, CGTAAG, AGGCCA, ATACAT, TATATA, AAGGCC, AAGGCCA, ACGTAAG, AAATTT, ATTTTC, ACTAGT, AACTAGT, ACTAGTT, GCGTAC, GCGTACA, CAACTAGT, ACTAGTTG, CACTAGTTG, CAACTAGTG, GGCGTACA	-	-
905	x		x				x		k-means	30		0.0345337	0.63042	0.614301					0.57088	0.00351		208	AT1G01600, AT1G03290, AT1G03990, AT1G04770, AT1G06400, AT1G08410, AT1G09100, AT1G09980, AT1G10210, AT1G12050, AT1G12290, AT1G16840, AT1G17530, AT1G18470, AT1G21860, AT1G28120, AT1G28140, AT1G32180, AT1G32190, AT1G33970, AT1G37130, AT1G48370, AT1G51420, AT1G53200, AT1G53460, AT1G55325, AT1G55610, AT1G55740, AT1G62770, AT1G63560, AT1G72540, AT1G73590, AT1G74150, AT1G74240, AT1G75250, AT1G75290, AT1G76520, AT1G76630, AT1G77230, AT1G78950, AT1G79950, AT1G80245, AT2G01170, AT2G01350, AT2G01680, AT2G01735, AT2G02370, AT2G02570, AT2G03130, AT2G06040, AT2G11000, AT2G15830, AT2G16595, AT2G16710, AT2G18240, AT2G18950, AT2G19410, AT2G20830, AT2G21610, AT2G22120, AT2G22250, AT2G23960, AT2G25850, AT2G27980, AT2G31200, AT2G36430, AT2G36930, AT2G39380, AT2G39450, AT2G39580, AT2G39630, AT2G40890, AT2G43190, AT2G46710, AT3G01170, AT3G01850, AT3G03300, AT3G03380, AT3G03790, AT3G04970, AT3G05120, AT3G06010, AT3G07160, AT3G07550, AT3G08690, AT3G09570, AT3G09900, AT3G11960, AT3G12300, AT3G12940, AT3G13440, AT3G14180, AT3G15300, AT3G15352, AT3G15355, AT3G15510, AT3G18030, AT3G19170, AT3G19570, AT3G20630, AT3G20650, AT3G21350, AT3G21600, AT3G23280, AT3G23560, AT3G23580, AT3G24760, AT3G25910, AT3G27150, AT3G27670, AT3G28480, AT3G29170, AT3G47110, AT3G47630, AT3G48890, AT3G49760, AT3G50860, AT3G53480, AT3G54270, AT3G55400, AT3G55560, AT3G57090, AT3G57170, AT3G57380, AT3G57570, AT3G59710, AT3G59910, AT3G60180, AT3G60530, AT3G60800, AT3G61830, AT4G00200, AT4G00340, AT4G05000, AT4G09020, AT4G09580, AT4G10610, AT4G11110, AT4G12910, AT4G13270, AT4G15415, AT4G15910, AT4G16143, AT4G20480, AT4G21730, AT4G23660, AT4G23930, AT4G24690, AT4G26060, AT4G27060, AT4G27150, AT4G29220, AT4G31290, AT4G31330, AT4G32440, AT4G33200, AT4G33780, AT4G33910, AT4G34040, AT4G34460, AT4G35220, AT4G35910, AT4G38360, AT4G38780, AT4G39190, AT5G01030, AT5G02150, AT5G02310, AT5G02880, AT5G06490, AT5G06950, AT5G10810, AT5G11870, AT5G12040, AT5G14530, AT5G14620, AT5G16520, AT5G18750, AT5G24740, AT5G26760, AT5G27210, AT5G33290, AT5G35430, AT5G40470, AT5G40580, AT5G40760, AT5G41410, AT5G41790, AT5G42670, AT5G47120, AT5G50440, AT5G51130, AT5G53110, AT5G54130, AT5G54390, AT5G54640, AT5G55200, AT5G57060, AT5G58210, AT5G58510, AT5G59440, AT5G59560, AT5G59700, AT5G60190, AT5G62260, AT5G63990, AT5G64390, AT5G66120	29	AAATCG, GATCCA, AAACTG, TCACAA, ACGTAA, GTCACA, ATTTGC, CAGAGG, AATTCG, ATTCGA, CATGGC, CACGTC, ACGACT, AATTTGC, AAATCT, AGACCC, CTAGTC, CATACG, ATGCCG, AAACTGC, ATTCGAA, AATTCGA, ACGGGG, CTAGTCT, CACGACT, AATTCGAA, CTAGTCTT, TAATTCGAA, TAATTCGAAT	-	-
904	x		x				x		k-means	30		1	1	1					0.44527	0.01027		9	AT1G43800, AT1G77120, AT2G16060, AT2G17850, AT3G29970, AT3G43190, AT4G27450, AT4G33070, AT5G10040	7	CCAGTA, ATACTG, ATAGAT, ACGGCC, CCCACG, CCACGG, CCCACGG	-	-
903	x		x				x		k-means	30		1	1	1					n.d.	n.d.		3	AT1G53540, AT3G46230, AT5G12030	0
902	x		x				x		k-means	30		1	1	1					0.67857	0.00741		44	AT1G08930, AT1G10340, AT1G11310, AT1G22770, AT1G32860, AT1G33420, AT1G36640, AT1G51890, AT1G69830, AT1G71100, AT1G71400, AT2G02120, AT2G23030, AT2G27260, AT2G43290, AT2G45560, AT3G06620, AT3G07600, AT3G07610, AT3G09920, AT3G13330, AT3G13380, AT3G47500, AT3G48080, AT3G50950, AT3G53260, AT3G53280, AT4G09110, AT4G12500, AT4G14630, AT4G22270, AT4G34950, AT4G38580, AT5G02200, AT5G10510, AT5G23220, AT5G38350, AT5G45070, AT5G47060, AT5G48070, AT5G51830, AT5G61010, AT5G62630, AT5G63770	24	TTATTAA, ACGTCA, TGACAA, TGTATTA, ATAATAT, TAATTA, AATATCC, ATCCCG, CATACG, ATAGTAA, GTATTA, ATAGTA, AATATC, ACTTTA, CTATAC, GACTTTA, ATTCAA, TATTAA, ATTATA, CTATACA, ATAATA, ACTATAC, ACTATACA, CCATACG	-	-
901	x		x				x		k-means	30		1	1	1					0.58502	0.00379		133	AT1G02500, AT1G05280, AT1G06550, AT1G11130, AT1G11870, AT1G13580, AT1G14360, AT1G17060, AT1G19110, AT1G19240, AT1G20700, AT1G23020, AT1G28130, AT1G31420, AT1G34110, AT1G44800, AT1G49820, AT1G53070, AT1G55360, AT1G55500, AT1G59990, AT1G66140, AT1G67120, AT1G68990, AT1G69040, AT1G70560, AT1G70690, AT1G75420, AT1G75670, AT1G76950, AT1G77510, AT1G79210, AT1G80190, AT2G05830, AT2G15000, AT2G17280, AT2G20390, AT2G22870, AT2G24280, AT2G29330, AT2G30840, AT2G35270, AT2G35750, AT2G37890, AT2G38450, AT2G39870, AT2G40010, AT2G42910, AT2G43610, AT2G45290, AT2G45590, AT3G01860, AT3G07640, AT3G08040, AT3G10050, AT3G12150, AT3G13460, AT3G13610, AT3G17465, AT3G26680, AT3G27280, AT3G27570, AT3G30350, AT3G45330, AT3G46210, AT3G47980, AT3G48410, AT3G49320, AT3G49390, AT3G49750, AT3G50070, AT3G50700, AT3G51600, AT3G51670, AT3G52140, AT3G54980, AT3G55020, AT3G55720, AT3G57710, AT3G61410, AT4G04950, AT4G09420, AT4G10760, AT4G11530, AT4G13235, AT4G13330, AT4G15350, AT4G25320, AT4G25880, AT4G26110, AT4G27010, AT4G30130, AT4G30990, AT4G36580, AT4G37240, AT5G04730, AT5G05640, AT5G06330, AT5G09270, AT5G09420, AT5G09840, AT5G14920, AT5G16560, AT5G16750, AT5G16930, AT5G24760, AT5G25460, AT5G25475, AT5G35750, AT5G40300, AT5G41670, AT5G42960, AT5G45080, AT5G47240, AT5G47455, AT5G47870, AT5G53290, AT5G53850, AT5G54670, AT5G54800, AT5G56090, AT5G57785, AT5G58930, AT5G59070, AT5G59930, AT5G60040, AT5G60100, AT5G61060, AT5G61250, AT5G62390, AT5G63010, AT5G64760, AT5G65640	28	GGTCAA, AACGTA, ACTTAA, ACCATA, ATATAAA, ATGACC, AACGGC, GACGTA, GTTTTA, CCGTCA, TGCGAA, CGTCGA, CATACA, CACTTAA, CTTCGC, ACCATAT, AGCGTG, ACATACA, GCATGC, ATATAA, CATACAT, AAGCGTG, CATACATA, CGAGCG, ACCATATA, GATGACC, ACATACAT, TGATGACC	-	-
900	x		x				x		k-means	30		1	1	1					0.795	0.00635	x	35	AT1G14540, AT1G21120, AT1G24140, AT1G27730, AT1G28370, AT1G30370, AT1G51700, AT1G56060, AT1G58420, AT1G66090, AT2G23270, AT2G25735, AT2G26530, AT2G32020, AT2G37430, AT2G38470, AT2G39650, AT2G41640, AT3G10930, AT3G25250, AT3G55980, AT3G56710, AT3G59080, AT4G17490, AT4G26200, AT4G27280, AT4G28460, AT5G14700, AT5G26920, AT5G47220, AT5G54490, AT5G57560, AT5G59820, AT5G64905, AT5G65600	53	AAAATAT, GGTCAA, CAACTA, AAGTCA, ATTGAC, AAGGTG, AGACCA, AAGTCAA, AGTCAA, GAAATAT, AAAAGTA, CGGTCA, GAAGGTG, ACGAAT, GACCAA, ATAACA, GTCAAC, CATTGAC, ACGAACA, AAAGTC, TAAACA, ACCAAG, AAAAGTC, ACCGGT, GAAATATC, ACGAAC, CGAACA, ACCAAGT, AAAGTCT, GTCAACT, AAAAGT, AAAAGTCT, ACGCGT, ACGCGG, TACGAAC, ACCGCG, CATTGACC, AAATAT, CGCGTA, GACCGC, TACGAACA, CGAAATATC, ACCGCGT, ACGCGGT, ACGCGTA, CGCGTAA, CCGCGTA, TACGCGG, TGACCGC, CCGCGTAA, TTACGCGG, TGACCGCG, CGCGTAAG	-	-
899	x		x				x		k-means	30		1	1	1					0.66078	0.01058		16	AT2G21940, AT2G36460, AT3G08970, AT3G14620, AT3G17611, AT3G53230, AT4G15420, AT4G26270, AT4G28390, AT4G39235, AT5G08380, AT5G23380, AT5G48570, AT5G51440, AT5G52640, AT5G64510	27	ATTGTCA, CAAGAA, ATTGTC, CTTGAC, CATTTC, CTTGACT, AGAAGAC, GCTGCA, GAAGAC, CATTGTCA, CCATCC, GAGACC, AAGAAGAC, CTCGGA, GACTCC, CCATCCA, CAGGGC, AGACCT, CGCTGC, ACCATCC, ACCCGC, CGCGCC, GAGACCT, ACGCGCC, CCGCTGC, GGAGACCTT, GGAGACCT	-	-
898	x		x				x		k-means	30		1	1	1					0.60131	0.00789		14	AT1G50090, AT1G67750, AT2G13810, AT2G19970, AT2G19990, AT2G25510, AT2G26400, AT2G30660, AT2G30670, AT3G08770, AT3G27070, AT4G01390, AT4G30140, AT5G41280	15	AGCATC, ATTAAGA, TAGTAAT, GAGGCA, AATTAAGA, TATAGA, AGTAAT, TGAGGCA, ATATAT, ATTAAG, GTAATA, AGTAATA, TAGTAATA, TAGTAATAT, AGTAATAT	-	-
897	x		x				x		k-means	30		4.16042e-07	0.0595971	1.5247e-05	x		x		0.64189	0.00807		40	AT1G03470, AT1G09080, AT1G09790, AT1G18830, AT1G18910, AT1G47400, AT1G49000, AT1G56160, AT1G56430, AT1G64980, AT1G77760, AT2G29220, AT2G42750, AT3G07720, AT3G11750, AT3G18290, AT3G27580, AT3G50660, AT3G51200, AT3G58060, AT4G02330, AT4G10510, AT4G16370, AT4G17670, AT4G19370, AT4G21490, AT4G30120, AT4G36700, AT4G39740, AT5G02580, AT5G04150, AT5G06860, AT5G07800, AT5G09570, AT5G13910, AT5G25830, AT5G25840, AT5G36890, AT5G53450, AT5G55620	21	ATGCAA, TAAGCA, AAAATTA, ATTAGC, CACTAC, ATTACA, GACCAC, ACCCAC, TAATAATG, CAACGC, AATAATG, ATAATG, TACCGA, GGCCAC, CACGGA, ATTTAA, ACGGGC, TACCGAT, AAATTA, GACGGGC, TGACGGGC	-	-
896	x		x				x		k-means	30		0.118453	0.279452	1					0.70157	0.00713	x	32	AT1G03820, AT1G05700, AT1G07880, AT1G32450, AT1G44050, AT1G59730, AT1G62280, AT1G64170, AT1G66450, AT1G68880, AT1G71880, AT1G78090, AT2G19590, AT2G26440, AT2G28780, AT2G39700, AT2G41480, AT2G43100, AT2G47560, AT3G01260, AT3G46900, AT3G50740, AT4G15370, AT4G29740, AT4G38830, AT4G39770, AT5G03570, AT5G04950, AT5G05250, AT5G19890, AT5G23020, AT5G62210	33	TCATGA, CATGTC, ATATAGA, ACATGC, ATAAGA, AGTCTA, CTATAC, TATATAC, GTATATA, TATAGA, GTCTTA, ATATAG, AGCATG, GTTATA, ATATATG, CATATAT, AGGACC, AGATAT, TATAAGA, TCTTATA, AGTTATA, ATATAC, AGTTATAT, CTTATA, ATTTGA, AATATAT, ATATATT, ATATATA, TATATAT, AGCATGT, ATATAT, TATATA, AATATA	-	-
895	x		x				x		k-means	30		1	1	1					0.72394	0.00589	x	56	AT1G02220, AT1G02850, AT1G05010, AT1G12200, AT1G12320, AT1G17950, AT1G17960, AT1G19850, AT1G24430, AT1G25275, AT1G26930, AT1G34670, AT1G51680, AT1G53790, AT1G55940, AT1G69880, AT2G18360, AT2G18370, AT2G23150, AT2G24180, AT2G29340, AT2G38530, AT2G38860, AT2G40370, AT2G43570, AT2G45920, AT3G01490, AT3G12500, AT3G12520, AT3G13672, AT3G18400, AT3G21720, AT3G23570, AT3G44540, AT3G52880, AT3G58550, AT4G00360, AT4G10500, AT4G11650, AT4G13195, AT4G14020, AT4G18910, AT4G19160, AT4G21620, AT5G01670, AT5G12330, AT5G13740, AT5G14130, AT5G22500, AT5G38900, AT5G43690, AT5G46050, AT5G48930, AT5G53420, AT5G53990, AT5G63560	40	AGGACT, TACCTA, CCAACC, AATTTTA, ATATACA, CTAAAG, ATACCA, ACACGT, TACCAA, GAAAAC, GTATAA, AGACAA, ATACTG, TATACA, ATTAAT, TGATATA, GGTAGA, AAAAGT, ATGATATA, ACATAT, CGTATA, GATATAT, CAATTG, AAATATT, GGACTA, TATATA, TATTAA, GATATA, AATATT, GATATATA, GGACTAA, CTACCC, ATTTTA, CAATTGA, TCAATTG, AAATAT, TCTACCC, GGGTAGA, CAATTGAG, CTCAATTG	-	-
894	x		x				x		k-means	30		1	1	1					0.6826	0.00483		73	AT1G07530, AT1G14890, AT1G18890, AT1G21670, AT1G22890, AT1G22930, AT1G22985, AT1G23550, AT1G24150, AT1G29400, AT1G32940, AT1G33110, AT1G54830, AT1G60730, AT1G63090, AT1G63440, AT1G64470, AT1G65690, AT1G67300, AT1G67810, AT1G70170, AT1G71710, AT1G72070, AT1G76580, AT1G76930, AT2G02220, AT2G23760, AT2G28570, AT2G34340, AT2G37360, AT2G39350, AT2G40880, AT3G03640, AT3G07370, AT3G11580, AT3G12700, AT3G13950, AT3G14050, AT3G16360, AT3G21270, AT3G23000, AT3G27880, AT3G47420, AT3G50910, AT3G61390, AT3G62740, AT4G02880, AT4G03320, AT4G09100, AT4G18270, AT4G18700, AT4G27830, AT4G29190, AT4G30270, AT4G31240, AT4G34710, AT5G02810, AT5G04720, AT5G15870, AT5G18270, AT5G19070, AT5G20910, AT5G24270, AT5G25110, AT5G45350, AT5G47020, AT5G47880, AT5G48410, AT5G55180, AT5G55970, AT5G58070, AT5G58650, AT5G64170	58	TATTTTAT, TATATAAT, TCGTAA, ATTTTAT, ATGACA, CGTTGA, GACTAA, GATGAC, ATTAATT, AATTAAT, AACGTA, TATATAA, ACCTTA, ATATAATA, ATAATAT, AATTTTA, ATTATC, ATAATAA, ATGTCG, ACGTAT, CAATTA, ACCTTAA, ACACGT, ATATAAT, AATATAG, TATAATA, ATTAAT, ACGTAA, CGTAAA, ATTACG, AAATTT, GATGACA, CGTGTC, CGTGTA, ATATTA, TAATTAA, ACGTAAA, TTAATTA, TAATTA, AATTAA, AATATAGC, TAATATAG, ATTACGA, TCGTAAA, TGATGACA, ACGTGTC, TGAAAA, CGTGTCTT, AATATA, GATGTCG, ACGTGTA, AAATTA, CGTGTCT, AATTTA, ATAATA, ATGATGACA, ATATAA, ATTTTA	-	-
893	x		x				x		k-means	30		1	1	1					0.69946	0.00394		110	AT1G01570, AT1G02750, AT1G03610, AT1G06450, AT1G07520, AT1G07630, AT1G08650, AT1G15170, AT1G16540, AT1G18390, AT1G19310, AT1G21010, AT1G21450, AT1G22510, AT1G23730, AT1G24090, AT1G26770, AT1G31130, AT1G34150, AT1G34180, AT1G34750, AT1G42470, AT1G49050, AT1G49180, AT1G58470, AT1G61560, AT1G63530, AT1G63830, AT1G64900, AT1G64970, AT1G67600, AT1G67800, AT1G68820, AT1G70610, AT1G77660, AT1G78080, AT1G78340, AT1G79450, AT1G80530, AT2G02310, AT2G11520, AT2G20320, AT2G22300, AT2G29990, AT2G30070, AT2G35480, AT2G37280, AT2G39210, AT2G42430, AT2G43700, AT2G44460, AT2G44490, AT2G44710, AT2G47130, AT3G01590, AT3G08590, AT3G09410, AT3G10190, AT3G12360, AT3G12920, AT3G14470, AT3G15180, AT3G16280, AT3G17250, AT3G18350, AT3G24070, AT3G26470, AT3G47210, AT3G47640, AT3G47730, AT3G49810, AT3G53270, AT3G55270, AT3G59820, AT3G60260, AT4G08850, AT4G13345, AT4G17483, AT4G22780, AT4G23280, AT4G26470, AT4G28720, AT4G29230, AT4G29900, AT4G33020, AT4G35550, AT4G36110, AT4G37730, AT5G01490, AT5G01950, AT5G06370, AT5G10180, AT5G25440, AT5G38280, AT5G39020, AT5G41180, AT5G44090, AT5G44510, AT5G46080, AT5G47370, AT5G48340, AT5G51160, AT5G54860, AT5G56350, AT5G58610, AT5G58720, AT5G60280, AT5G60710, AT5G66730, AT5G67330	73	GTGTGA, AATATTC, GTCAAC, AAAATAC, AACATAT, ATAAAATA, ACTTTA, GACGAA, AAAAACAAAA, TAAAATA, AACGAT, AACATG, AAAATAAA, AAACAAAA, AAAAACA, AAGTCAA, AAGTAA, AGTCAA, ATAGAA, AAAACAAAA, ATAGTA, AAAATAT, TAAAATAA, AACAAAT, ATATTC, GATAAAT, AGTCAAC, ATTACAA, TAGTAA, GTCAAAA, AAACAAAT, TTACAAG, GATAAA, ATAAAATAA, AGTCAAA, CTTACAA, AAGTCAAC, GTCAAA, ATTATA, AACATA, ATAGTAA, AAACAAA, CCTCCC, CAACGG, TTACAA, ATTACAAA, CCAACGG, CGTCAG, AGTCAAAT, AACGATA, AAAATAA, TCTTACAA, ACAAAT, AACGATAA, CTTACAAG, AATTTA, CCTCCCA, CGTCAGC, TCAAAA, ACCTCCC, AAAAAC, ATTACAAAC, GAAAAA, AAATAA, AAAACA, TCTTACAAG, AACAAA, AAAATA, CGCCCG, ACCTCCCC, CCTCCCAG, AACCTCCCC, CCTCCCAGA	-	-
892	x		x				x		k-means	30		1	1	1					0.70685	0.00865	x	36	AT1G03980, AT1G10990, AT1G24320, AT1G30760, AT1G31650, AT1G33790, AT1G36180, AT1G56580, AT1G64405, AT1G67100, AT1G74440, AT1G77280, AT2G40750, AT2G42660, AT2G42840, AT3G05690, AT3G13090, AT3G21240, AT3G24450, AT3G27060, AT3G47040, AT3G48460, AT3G55700, AT3G58190, AT4G29020, AT4G36250, AT4G39330, AT5G01870, AT5G09290, AT5G11920, AT5G17800, AT5G48170, AT5G49630, AT5G64000, AT5G65420, AT5G67430	45	GGTTAC, ATGTTA, ACTACG, ACCTAC, GTCATA, TACATAT, TACATA, AACATG, ACTAATAT, TATATTC, ACTAATA, GATGCA, AGTAGG, ACGTAC, ATATTCA, ATTAAC, AATTAAC, CTAATA, ATAATC, TTTAAA, ATATTC, CTGGCA, ACCCAC, AATATTA, TAATATT, ACCCACC, AGTAGGT, ACCTACT, ACGTGC, ATAATTAA, TTAATTAT, TAATTAA, TTAATTA, AATATT, ATAATCC, AACATGC, ATATTA, TAATTA, AATTAT, TACCCAC, ATTTTA, ATACCCAC, TACCCACC, AATACCCAC, ATACCCACC	-	-
891	x		x				x		k-means	30		1	1	1					0.76124	0.00675	x	41	AT1G30040, AT1G33030, AT1G43910, AT1G44130, AT1G66880, AT1G72280, AT1G74590, AT1G74710, AT2G15490, AT2G23320, AT2G23420, AT2G24430, AT2G31880, AT2G44480, AT2G47260, AT3G07390, AT3G18830, AT3G19200, AT3G44720, AT3G48450, AT3G52870, AT3G53150, AT3G55740, AT4G02410, AT4G04610, AT4G18890, AT4G26120, AT4G35110, AT4G36430, AT5G03390, AT5G05340, AT5G05730, AT5G06720, AT5G06730, AT5G17990, AT5G24660, AT5G39040, AT5G40170, AT5G40780, AT5G42830, AT5G44400	67	TAGTCA, ATATAAT, AATTTCTT, AAATTTCT, ACTAATA, AAGTCAAA, AACGTG, TTATATAT, ATATATAA, TTATATA, TATATAA, ACAATAT, ATTACC, ACAATA, TATACAC, GGTCAA, AAGTGC, ATACACA, AAGTCA, TTGAAAA, ATACAC, GTAATAT, ACGTAT, TCATAA, AATTTCT, GTAATA, AGTCAAA, TGGAAA, ACGTGA, AGTCTAAA, ACTAAT, GTCTAAA, AGTCTA, GTCTAA, GACTAA, AAATTTCTT, TAAATTTCT, GTCAAAG, AATTTC, GTCAAA, ATATAT, ATTACCA, CATTACC, AGTAAT, GTAATATT, ATATATA, TATATAT, TGACTAAT, TTGAAA, ATATACACA, TGACTAA, ATTACCAA, AGTCTAA, ATATACAC, GAGTCTA, AGTCAAAG, GACTAAT, TATATA, ACAGCG, TAGTCTAA, ACAGCGT, TAAATTTCTT, ATATAA, ATTACCAAT, ATATACACAA, CATTACCA, CATTACCAA	-	-
890	x		x					x	PCC	99	x	0.000872724	0.314054	0.00973588	x		x		0.6709	0.01097		11	AT1G09080, AT1G09790, AT1G12030, AT1G19850, AT1G56160, AT2G42750, AT3G04970, AT3G27580, AT3G47640, AT3G51200, AT5G67330	32	CACGTC, CTGATA, ACGAAA, CTGAGA, CATCGC, CACACG, ACACACG, CTGATAA, GACCAC, AGTGAA, AACTAC, AATTGCA, ATTGCATA, ATTGCAT, AGACCAC, ATTGCA, CCATAC, ATTGCAA, GACCACA, ACCATAC, CGCGCC, ATTGCATAT, GCATCGC, CACCATAC, CTGCGC, CCTGCGCTTA, CTGCGCT, CTGCGCTTA, CCTGCGCTT, CCTGCGC, CTGCGCTT, CCTGCGCT	-	-
889	x		x					x	PCC	99		5.10192e-05	0.642954	0.000100996	x		x		0.70117	0.00812	x	28	AT1G03470, AT1G09080, AT1G09790, AT1G12030, AT1G19850, AT1G37130, AT1G56160, AT1G70610, AT2G02370, AT2G29340, AT2G39630, AT2G42750, AT3G01490, AT3G04970, AT3G11750, AT3G18290, AT3G27580, AT3G47640, AT3G51200, AT3G57170, AT4G21490, AT4G36700, AT5G09570, AT5G13740, AT5G25840, AT5G53420, AT5G67330, AT5G67370	31	CATACA, CCATAC, CTGATA, CAAGGG, ACCATAC, AAGCAC, CACGTC, CTGATAA, GACCAC, CGCATC, ACACGT, GACTCC, GACCACA, ACGTGAC, ACGTGG, ACGCTC, CACACGT, CGTGAC, ACACGTG, ACGTGGC, ACGCTCT, CGCGCC, CGTGACC, ACGTGACC, CACACGTA, GACGTGG, ACGCTCTG, ACACGTGA, ACACGTGAC, TACACGTGAC, TTACACGTGAC	14	CATACA, CCATAC, CTGATA, CAAGGG, AAGCAC, CACGTC, GACCAC, CGCATC, ACACGT, GACTCC, ACGTGAC, ACGTGG, ACGCTC, CGCGCC
888	x		x					x	PCC	97	x	3.81618e-07	0.314054	2.49236e-06	x		x		0.8081	0.00878	x	11	AT1G56430, AT1G74770, AT1G78090, AT3G12820, AT3G45330, AT3G56980, AT3G63110, AT4G14980, AT4G29740, AT4G38830, AT5G05250	27	GTTCTA, GTAGAA, TATATACA, ATATATACA, GAGTCA, ATTTAC, AAGACG, AACGTA, TTATAA, CACGCC, GTTATA, GCATGA, ATATACA, TAATTA, AAGACGA, ATATAC, TAATTAA, TTAATTA, GGGTCA, AGACGA, CATTTA, ATGTAA, ACTGGC, CAACGTA, AGGGTCA, AGACTGGC, GACTGGC	15	GTTCTA, GTAGAA, TATATACA, GAGTCA, ATTTAC, AACGTA, TTATAA, CACGCC, GTTATA, GCATGA, AAGACGA, TAATTAA, GGGTCA, CATTTA, ATGTAA
887	x		x					x	PCC	97		1.76464e-14	3.42635e-06	4.69747e-08	x			x	0.77385	0.00627		27	AT1G34760, AT1G47400, AT1G56430, AT1G74770, AT1G75420, AT1G76950, AT1G78090, AT2G43100, AT2G47560, AT3G12820, AT3G45330, AT3G46880, AT3G46900, AT3G50740, AT3G56980, AT3G58810, AT3G63110, AT4G14980, AT4G16370, AT4G19370, AT4G29740, AT4G38830, AT5G03570, AT5G04730, AT5G05250, AT5G41670, AT5G61250	34	GCATGA, AGAATC, AGCATG, GTCAAC, TATATACA, GTTCTA, CATGAGA, ATCGTG, ATATACT, TATATAC, GGTCAA, ATGTAA, GTCAAA, CATGCC, AGACTG, CATATA, TATATAT, ATATATA, ATATAT, CGGCAA, GGTCAC, AGTGGC, ATATAC, CACGCC, CATGAG, TAGACTG, TAAATA, AGGTCAC, GGTCAAC, CTGCGC, ACATGAG, ACATGAGA, GGTCAACG, AGGTCAAC	-	-
886	x		x					x	PCC	98	x	3.81618e-07	0.0117169	0.000186594	x			x	0.61163	0.01412		11	AT1G03470, AT1G09790, AT1G56160, AT1G56430, AT1G75250, AT4G30120, AT5G02580, AT5G04150, AT5G25840, AT5G36890, AT5G53450	18	CGTAAC, CACTAC, CGCATC, TGTTAA, CGAGGC, AAGGAT, ATACCC, AAAGGAT, ATGCCC, ATACCCCT, ATACCCC, AATACCC, TATGCCC, AATACCCA, TAATACCC, AATACCCAC, AATACCCACG, TAATACCCA	-	-
885	x		x					x	PCC	98		2.04206e-08	0.00220413	4.65251e-05	x			x	0.67509	0.0069		23	AT1G03470, AT1G09790, AT1G11870, AT1G56160, AT1G56430, AT1G75250, AT2G22250, AT3G11750, AT3G27580, AT3G51200, AT4G02330, AT4G10510, AT4G16370, AT4G19370, AT4G30120, AT4G36700, AT5G02580, AT5G03570, AT5G04150, AT5G07800, AT5G25840, AT5G36890, AT5G53450	15	GACGAA, CTAATA, ACGAAT, AATATG, TAAGCA, CGTAAC, GGATTA, GATAGA, GGATTAA, CGTAAAA, CGTAAA, CGCATC, CGAGGC, CCGAGGC, CCGAGGCG	-	-
884	x		x					x	PCC	99	x	2.0741e-15	2.27851e-15	0.300828	x	x			0.68707	0.00837		11	AT1G74770, AT3G07720, AT3G12820, AT3G12900, AT3G50740, AT3G58060, AT3G58810, AT3G61930, AT4G19690, AT4G31940, AT5G38820	11	CATGCC, AGTCAA, CCATGC, ATGCAT, GACAGC, GTCAAC, AGTCAAC, GCCCCA, CCATGCC, GACAGCC, TGACAGC	-	-
883	x		x					x	PCC	99		2.36335e-18	7.65918e-19	0.360469	x	x			0.67201	0.00825		14	AT1G34760, AT1G73120, AT1G74770, AT3G07720, AT3G12820, AT3G12900, AT3G50740, AT3G58060, AT3G58810, AT3G61930, AT4G19690, AT4G31940, AT5G02780, AT5G38820	18	CATGCC, CCATGC, ACGAAA, TATAGA, AGGCAT, ATTCGG, AGGCATG, CCATGCC, GCCCCA, CGTGGA, ATGCAT, GACAGC, TGACAGC, TAATGCAT, ATGCATT, AATGCAT, ATGCATTA, GACAGCC	-	-
882	x		x					x	PCC	97	x	4.86831e-09	2.79367e-08	0.300828	x	x			0.7613	0.01092	x	11	AT1G73120, AT1G74770, AT2G04780, AT2G45470, AT3G01260, AT3G07720, AT3G12710, AT3G58810, AT4G19690, AT4G29740, AT4G31940	19	GCATGAA, ATGCAT, CACTAC, AGTGAC, ACACTA, AATCAC, CATGAA, GTAATCA, GGTCAC, TAATCA, GCATGA, ACAACA, ACCGCA, ACACTAC, ACACTACT, AACACTAC, AACACTACTT, ACACTACTT, AACACTACT	8	GCATGAA, ATGCAT, CACTAC, AGTGAC, ACACTA, AATCAC, GTAATCA, GGTCAC
881	x		x					x	PCC	97		2.24613e-12	7.13072e-13	0.486863	x	x			0.68219	0.0083		20	AT1G34760, AT1G73120, AT1G74770, AT2G04780, AT2G45470, AT3G01260, AT3G03680, AT3G07720, AT3G12710, AT3G12820, AT3G50740, AT3G58810, AT4G19690, AT4G28410, AT4G29740, AT4G31940, AT5G16590, AT5G53290, AT5G63660, AT5G66590	39	CATGAA, ATTAAG, CCATGC, ATGCAT, CCATTC, CACTAC, ATATCG, ACGAAAT, AGAATG, AATTTAA, AATGCAT, TATTTAA, ATGCATT, CAATTTAA, ACGAAA, CGTGAC, AATGCA, CACTACT, CGGCCA, CACGTG, TATTTAAA, TTTAAATA, TACGAAA, TTTAAAT, ATTTAAA, ATTTAAAT, AGAATGG, CCATTCT, TTTAAA, CGTGACA, ATTTAA, ACGTGACA, ACACTACT, CACGTGACA, CCATTCTT, AAGAATGG, AACACTACTT, ACACTACTT, AACACTACT	-	-
880	x		x					x	PCC	97	x	3.81618e-07	0.314054	2.49236e-06	x		x		0.5982	0.01514		11	AT1G49000, AT1G56160, AT1G56430, AT1G64980, AT3G47640, AT3G61830, AT4G10510, AT4G16370, AT5G02780, AT5G04150, AT5G36890	18	GCATGA, ACTAGT, GCAAAC, ATTACA, TAATTA, CACACG, TGTTAA, AACGCC, GCAAACC, CACGCA, ACACGC, CACACGC, CGGCAC, AACGGCAC, ACGGCAC, AACGGCACC, ACGGCACC, CGGCACG	-	-
879	x		x					x	PCC	97		4.1595e-10	0.382162	8.15546e-10	x		x		0.66698	0.0094		14	AT1G49000, AT1G56160, AT1G56430, AT1G64980, AT3G13610, AT3G47640, AT3G56980, AT3G61830, AT4G10510, AT4G16370, AT5G02780, AT5G04150, AT5G05250, AT5G36890	25	GATGAC, TAATTA, ATTACA, GCATGA, ATTCCAC, ACACGC, GCAAAC, ATTCCA, GATGACC, AGCATG, AGAGTCA, ATTGTA, GAGTCA, AACGCC, ATCAAT, CGACAC, CGGCAC, CGACACG, CGGCACG, AACGGCAC, ACGGCAC, CCGACACG, GCCGACACG, ACGGCACC, AACGGCACC	-	-
878	x		x					x	PCC	95	x	4.56117e-11	0.000249664	2.49236e-06	x			x	0.73837	0.00975	x	11	AT1G34760, AT1G74770, AT3G12820, AT3G13610, AT3G45330, AT3G56980, AT3G58810, AT4G16370, AT4G19370, AT4G38830, AT5G05250	21	CGTGGA, GAGTCA, GTATAA, ATTTAGA, CGTGGAA, GTCAAC, AGTAGG, GTTGGA, CGTTGGA, GTGGAA, AGCATG, ATTTAG, AACGGC, CGGCCA, TCAACGGC, ACGTTGGA, CAACGGC, TTCAACGGC, GTGGAAC, AGTAGGC, GTGGAACG	10	CGTGGA, GAGTCA, GTATAA, ATTTAGA, GTCAAC, AGTAGG, GTTGGA, AGCATG, AACGGC, CGGCCA
877	x		x					x	PCC	95		1.96719e-16	6.09971e-07	5.3654e-09	x			x	0.56062	0.01288		19	AT1G34760, AT1G56430, AT1G68990, AT1G74770, AT3G12820, AT3G13610, AT3G45330, AT3G56980, AT3G58810, AT4G16370, AT4G19370, AT4G30120, AT4G38830, AT5G02780, AT5G04150, AT5G05250, AT5G38820, AT5G41670, AT5G66590	19	ACTATAA, GTATAA, CGTGGA, AGTGGC, TAATTA, CTCAGC, CTATAA, CGTGGAA, CGTGCC, CCCACG, TTCCAA, CCACGC, CGGCCA, TGGAAA, TTTCCAA, TTGGAAA, GCCGGC, GGCCGGC, GCCGGCC	-	-
876	x		x					x	PCC	99	x	3.69358e-13	6.28587e-13	0.300828	x	x			0.6725	0.00935		11	AT1G34760, AT1G74770, AT3G12820, AT3G46900, AT3G50740, AT3G58810, AT4G29740, AT4G31940, AT5G03570, AT5G04950, AT5G38820	13	CATGCC, CCGGCC, CGACCA, ATCGTG, ATGCAT, GTCTTA, TATAGA, ACAGCA, GACAGC, GACAGCA, TGACAGC, GACAGCC, TGACAGCA	-	-
875	x		x					x	PCC	99		2.37177e-13	1.08638e-13	0.405791	x	x			0.71507	0.01006	x	16	AT1G34760, AT1G55360, AT1G74770, AT1G75420, AT2G05830, AT3G12820, AT3G12900, AT3G46900, AT3G50740, AT3G58810, AT4G19370, AT4G29740, AT4G31940, AT5G03570, AT5G04950, AT5G38820	11	ATCGTG, CATGCC, CGACCA, TATACAT, CCGGCC, GTCGGA, TATACA, AGTCGGA, TGCATGC, GCATGCA, GCATGC	7	ATCGTG, CATGCC, CGACCA, TATACAT, CCGGCC, GTCGGA, TGCATGC
874	x		x					x	PCC	99	x	2.09461e-05	1	2.49236e-06	x		x		0.6938	0.00857		11	AT1G37130, AT2G42750, AT3G01490, AT3G12920, AT3G18290, AT3G18350, AT3G47640, AT3G48450, AT5G13740, AT5G67330, AT5G67370	39	CCATAC, AAACTAC, ACACGT, AATTGC, AAAACTAC, CACGTG, AACTAC, CACGTC, AATGCG, ACGTGG, CACACG, ACACGTG, CACGTGT, GTGCCA, AACGCC, CCGAGA, ACGTGGC, ACGTGGCG, CACACGT, CGTGCC, TCCGAGA, CGAAGC, CCCTCG, AACGGG, GAACGC, TCCCTCG, CACGTCG, AGAACGC, GCTGAC, GAACGCA, GCTGACG, AACGGGG, ACGGGG, CCCTCGT, AACGGGGC, ACGGGGC, CACGTGCC, ACGTGCC, CCCTCGTA	-	-
873	x		x					x	PCC	99		2.09461e-05	1	2.49236e-06	x		x		0.659	0.00842		11	AT1G37130, AT2G42750, AT3G01490, AT3G12920, AT3G18290, AT3G18350, AT3G47640, AT3G48450, AT5G13740, AT5G67330, AT5G67370	39	CCATAC, AAACTAC, ACACGT, AATTGC, AAAACTAC, CACGTC, AATGCG, AACTAC, CACGTG, ACGTGG, CACACG, CACGTGT, ACACGTG, AACGGG, ACGTGGC, CACACGT, CCGAGA, AACGCC, ACGTGGCG, GTGCCA, TCCGAGA, CGTGCC, CGAAGC, CCCTCG, GAACGC, TCCCTCG, CACGTCG, AGAACGC, GCTGAC, GAACGCA, GCTGACG, AACGGGG, ACGGGG, CCCTCGT, AACGGGGC, ACGGGGC, CACGTGCC, ACGTGCC, CCCTCGTA	-	-
872	x		x					x	PCC	99	x	0.000872724	1	0.000186594	x		x		0.66657	0.01409		11	AT1G03470, AT1G09790, AT1G64980, AT3G05120, AT3G18290, AT3G47640, AT3G51200, AT3G59910, AT4G11110, AT5G58510, AT5G67330	10	AGCGTC, TATGCA, CACGTC, TATTGA, ACAGTG, ATGCAA, TATGCAA, CGCTTA, ACAGTGA, CACGTCG	-	-
871	x		x					x	PCC	99		5.91277e-05	0.382162	0.000393482	x		x		0.66612	0.00962		14	AT1G03470, AT1G09790, AT1G56160, AT1G64980, AT3G05120, AT3G18290, AT3G20630, AT3G47640, AT3G51200, AT3G59910, AT4G11110, AT5G25840, AT5G58510, AT5G67330	13	AGCGTC, CGCTTA, TATGCA, CGCATA, CACGTC, ACAGTG, TATGCAA, ATGCAA, AACTAGT, ACTAGTT, ACTAGT, CAATAA, ATGCAAT	-	-
870	x		x					x	PCC	99	x	4.56117e-11	6.28587e-13	1	x	x			0.65513	0.01561		11	AT1G56160, AT3G07720, AT3G12820, AT3G12900, AT3G50740, AT3G58060, AT3G61930, AT4G31940, AT5G02780, AT5G36890, AT5G38820	6	CATGCC, AACGTA, ACTTCA, CCATGC, CCATGCC, GCCCCA	-	-
869	x		x					x	PCC	99		4.92599e-12	2.81592e-14	1	x	x			0.53093	0.01477		14	AT1G56160, AT3G07720, AT3G12820, AT3G12900, AT3G50740, AT3G58060, AT3G58810, AT3G61930, AT4G02330, AT4G31940, AT5G02580, AT5G02780, AT5G36890, AT5G38820	5	CATGCC, AACGTA, ACATTC, CCATGC, CCATGCC	-	-
868	x		x					x	PCC	99	x	3.69358e-13	6.28587e-13	0.300828	x	x			0.7166	0.00945	x	11	AT1G74770, AT3G12820, AT3G12900, AT3G50740, AT3G58060, AT3G58810, AT3G61930, AT4G19370, AT4G30120, AT4G31940, AT5G38820	18	CATGCC, AGTCAA, ACATTC, GTCGGA, TATAGA, AGTGGC, GACAGC, AACATTC, CGTGGA, CCGGCC, CCATGC, TCGGAA, CAACATTC, ACGCAT, GCCCCA, GACAGCC, CCATGCC, GACGCAT	4	CATGCC, AGTCAA, GTCGGA, TATAGA
867	x		x					x	PCC	99		4.79718e-19	1.11729e-18	0.0388277	x			x	0.70542	0.00895		23	AT1G23020, AT1G34760, AT1G56160, AT1G70560, AT1G74770, AT2G05830, AT3G07720, AT3G12820, AT3G12900, AT3G50740, AT3G58060, AT3G58810, AT3G61930, AT4G19370, AT4G30120, AT4G31940, AT4G38830, AT5G02580, AT5G02780, AT5G03570, AT5G36890, AT5G38820, AT5G61250	21	CATGCC, ACGAAA, AACTGA, CAACATT, TGTCAA, CGTAAG, AACATTA, CCCACG, CGTTGAA, CGATTA, AGACTG, GTCAAC, AGGCAT, GCCCCA, GTCGAA, CGTTGA, CACGCC, AACATT, CCATGC, CCATGCC, AGGCATG	-	-
866	x		x					x	PCC	97	x	3.69358e-13	2.27851e-15	1	x	x			0.73173	0.00752		11	AT1G34760, AT3G06890, AT3G07720, AT3G12820, AT3G12900, AT3G58060, AT3G58810, AT4G19690, AT4G31940, AT5G02780, AT5G38820	15	CATGCC, GTAAAC, GTATAA, CCATGC, GTCTTA, GTCAAC, GACAGC, AGTCAAC, AAGTCAAC, CGTGAC, TGACAGC, GCCCCA, GACAGCA, CCCATGC, TGACAGCA	-	-
865	x		x					x	PCC	97		8.47948e-16	6.15082e-17	0.486863	x	x			0.78401	0.00961	x	21	AT1G34760, AT1G64980, AT1G73120, AT1G74770, AT3G06890, AT3G07720, AT3G12820, AT3G12900, AT3G13610, AT3G50740, AT3G58060, AT3G58810, AT3G61410, AT3G61930, AT4G19690, AT4G31940, AT5G02780, AT5G25830, AT5G36890, AT5G38820, AT5G45070	34	CCATGC, CATGCC, CGTCGA, ATGCAC, AACGTA, GTCAAC, AAGTCAA, AGTCAAC, AGTCAA, AACATT, CGTTGAA, CGTTGA, GGTGAC, GTATAA, TGACAGC, GACAGC, ATTCGG, CATGCAC, AGGCAT, CGTGGA, GTGTTA, AGGCATG, ACGCAT, CACGCC, GACAGCA, GTGTTAT, GGTGACT, CGTGAC, AAGTCAAC, GACAGCC, ATGCACG, CACGCCA, TGACAGCA, CATGCACG	8	CCATGC, CATGCC, CGTCGA, ATGCAC, AACGTA, AGTCAAC, CGTTGAA, TGACAGC
864	x		x					x	PCC	98	x	4.56117e-11	1.43911e-10	0.300828	x	x			0.73157	0.01166	x	11	AT1G74770, AT2G43100, AT3G01260, AT3G12820, AT3G50740, AT3G58810, AT4G19690, AT4G29740, AT4G31940, AT4G38830, AT5G38820	9	ATGCAT, AGTCAA, AATGCA, ACGAAA, ACGAAAT, GTCGGA, CCGGCC, ACGAAATT, ACGAAATTT	4	ATGCAT, AGTCAA, AATGCA, GTCGGA
863	x		x					x	PCC	98		1.87254e-13	2.58754e-12	0.0388277	x			x	0.64337	0.00766		23	AT1G30840, AT1G34760, AT1G62280, AT1G70560, AT1G74770, AT2G28780, AT2G43100, AT3G01260, AT3G12820, AT3G46900, AT3G50740, AT3G58810, AT3G61930, AT4G19690, AT4G29740, AT4G31940, AT4G38830, AT5G03570, AT5G05250, AT5G23020, AT5G38820, AT5G61250, AT5G66590	14	TATAGA, ATGCAT, TAAATAA, CCATGC, AACATTA, CATGCA, ATTGTA, ACATTA, ATCGTG, TACGAA, ATTCAA, TTACGAA, TACGAAA, TAAATA	-	-
862	x		x					x	PCC	95	x	1.86212e-20	2.73559e-20	0.300828	x	x			0.7324	0.01162	x	11	AT1G34760, AT1G73120, AT1G74770, AT3G07720, AT3G12820, AT3G12900, AT3G50740, AT3G58810, AT4G19690, AT4G31940, AT5G38820	22	CATGCC, GTTGCA, CCATTC, CCATGC, TATGCA, GTCTTA, ACGCAT, ATGCATT, AATGCAT, ATGCAT, GACAGC, ATGCATTA, TAATGCAT, CCATGCC, CCCATGC, GCCCCA, TGACAGC, GACAGCC, TATGCAC, GACGCAT, GACGCATG, AGACGCATG	5	CATGCC, GTTGCA, CCATTC, CCATGC, ATGCATTA
861	x		x					x	PCC	95		6.11585e-19	3.54317e-19	0.33992	x	x			0.67145	0.00807		13	AT1G34760, AT1G73120, AT1G74770, AT3G07720, AT3G12820, AT3G12900, AT3G50740, AT3G58810, AT3G61930, AT4G19690, AT4G31940, AT5G38820, AT5G58750	38	CATGCC, CCATGC, ACAGCA, ATGCAT, CCCATGC, TCACGA, TATGCA, ATGCATT, AATGCAT, AAGTCA, AAGTCAA, CCATTC, GTCAAC, TGACAGC, GACAGC, CGGCCA, TATGCAC, ACGGAG, GCCCCA, CCGGCC, GACAGCC, GACAGCA, TGGCCGGC, TACGGAG, GCCGGCCA, GCCGGCC, GGCCGGC, GGGGCA, CCGGCCA, GCCGGC, AATACGGAG, ATACGGAG, TGACAGCA, CCGGCCAGC, CCGGCCAGCA, CCGGCCAG, ATGGGGCA, TGGGGCA	-	-
860	x		x					x	PCC	99	x	3.81618e-07	0.0117169	0.000186594	x			x	0.77633	0.00867	x	11	AT1G03470, AT1G09790, AT1G47400, AT1G56160, AT1G56430, AT1G64980, AT1G75250, AT4G30120, AT5G04150, AT5G04730, AT5G07800	17	TAAGCA, ATTAAC, TAACTA, TATGCAA, AGAATA, CACTTA, ATAGAATA, ATGCAA, TGTACAA, TTGTACA, TAGAATA, TGTACA, ATATGCAA, CGCTCA, AATAGAATA, CACTTAA, ACACTTA	5	TAAGCA, ATTAAC, TAACTA, TATGCAA, TGTACAA
859	x		x					x	PCC	99		2.90003e-08	0.0186337	7.01072e-06	x			x	0.62716	0.00846		14	AT1G03470, AT1G09790, AT1G47400, AT1G56160, AT1G56430, AT1G64980, AT1G75250, AT4G30120, AT5G04150, AT5G04730, AT5G07800, AT5G25840, AT5G36890, AT5G53450	22	TATGCAA, TCGAAA, ATTAACA, AAGGTTA, AGGTTA, ACGAGA, CGTAAC, TATTAAC, ATAACG, CACTAC, ATGCAA, ATTAAC, CGCTCA, AGTCCG, CGCATA, CGAGGC, AAGTCCG, CGCTCAT, AAGTCCGC, TAAGTCCGC, TAAGTCCG, AGTCCGC	-	-
858	x		x					x	PCC	99	x	0.000872724	0.000249664	1	x	x			0.74433	0.00946	x	11	AT1G03470, AT1G09790, AT1G56160, AT3G12900, AT3G27580, AT3G51200, AT3G58060, AT4G30120, AT5G02580, AT5G25840, AT5G36890	18	GATAAC, GATAGA, ACGCAT, ATAACC, AGCCAAA, ACACTA, AGCCAA, ACGAAA, ATAATCA, AATAGA, TATAACC, ACCCAC, TAATCA, ATACCC, GCCCAC, GCCCCA, CGAGGC, GCCCCAC	10	GATAAC, GATAGA, ACGCAT, ATAACC, AGCCAAA, ACACTA, ACGAAA, ATAATCA, AATAGA, ATACCC
857	x		x					x	PCC	99		3.69358e-13	3.36914e-07	7.78818e-06	x			x	0.67731	0.00835		35	AT1G03470, AT1G09790, AT1G11870, AT1G18910, AT1G23020, AT1G32180, AT1G56160, AT1G56430, AT1G64980, AT1G77120, AT1G77760, AT2G22250, AT2G42750, AT2G43610, AT3G11750, AT3G12820, AT3G12900, AT3G27580, AT3G51200, AT3G58060, AT3G61930, AT4G02330, AT4G19370, AT4G21490, AT4G30120, AT4G36700, AT5G02580, AT5G03570, AT5G04150, AT5G13910, AT5G25840, AT5G36890, AT5G38820, AT5G53450, AT5G67330	20	CTGATA, ACTACA, GACCAC, ACATCA, ACACTG, ATGCGA, GCATTA, CAATAA, TATTAA, ATCGCA, ATGCCC, CACGTC, CGCTGA, AAATTA, CACGTCA, GCGCTGA, CCACGTCA, CCACGTC, CCACGTCAG, CACGTCAG	-	-
856	x		x					x	PCC	95	x	3.81618e-07	1	2.42402e-08	x		x		0.78147	0.01085	x	11	AT1G47400, AT1G56430, AT1G75250, AT3G02550, AT4G16370, AT4G34950, AT5G04150, AT5G04730, AT5G05250, AT5G07800, AT5G15120	18	ATCCTA, TGGTAA, GATTACA, AATGTG, AGAATA, AATATG, ACAACC, ATTACA, AATATC, TAATATG, ATCCTAC, AATATGG, AATATGGT, AATCCTAC, TAATATGG, AATATGGTT, TAATATGGTT, TAATATGGT	8	ATCCTA, TGGTAA, GATTACA, AATGTG, AGAATA, AATATG, ACAACC, AATATC
855	x		x					x	PCC	95		7.35421e-08	1	1.9581e-09	x		x		0.71557	0.01425		16	AT1G09790, AT1G47400, AT1G56430, AT1G64980, AT1G75250, AT3G02550, AT3G12150, AT4G16370, AT4G34950, AT5G04150, AT5G04730, AT5G05250, AT5G07800, AT5G15120, AT5G53450, AT5G54800	8	ATGGTA, ACTAGG, TAATATG, AATGTG, AATATG, TAATATGG, ACTAGT, GACCAC	-	-
854	x		x					x	PCC	98	x	2.0741e-15	2.27851e-15	0.300828	x	x			0.66753	0.01021		11	AT1G34760, AT1G73120, AT1G74770, AT3G07720, AT3G12820, AT3G50740, AT3G58810, AT3G61930, AT4G29740, AT4G31940, AT5G38820	24	CCGGCC, ACAGCA, CATGCC, ATGCAT, CCATTC, CCATGC, GCGTGA, CACGCCAC, CACGCCA, CCCATGC, CACGCC, GACAGC, GACAGCA, GACAGCC, TGACAGC, GCCCCA, TGCCCCAT, TGACAGCA, GCCCCAT, TGCCCCA, GCCCCATGC, GCCCCATG, TGCCCCATG, TGCCCCATGC	-	-
853	x		x					x	PCC	98		4.30005e-15	1.21877e-15	0.42902	x	x			0.60933	0.00851		17	AT1G34760, AT1G73120, AT1G74770, AT3G07720, AT3G12820, AT3G12900, AT3G50740, AT3G58060, AT3G58810, AT3G61410, AT3G61930, AT4G29740, AT4G31940, AT5G02780, AT5G25830, AT5G38820, AT5G43230	40	CATGCC, TCATGTA, ATGCAC, AACGTA, CATGTA, CCATGC, GTGTTAT, AGGCATG, GTCAAC, AGGCAT, CGTTGA, CGTTGAA, GTGTTA, CGTGGA, CGTGAC, AACATT, CACGCC, CCATGCC, GCCCCA, GTCGACG, CGTCGAC, CGTCGA, AAGGCAT, TGCCCCAT, GCCCCAT, GTCGAC, TGTCGACG, ATGCACG, CGTCGACA, CATGCAC, CACGCCA, AAGGCATG, GTCGACA, TGTCGAC, CATGCACG, CACGCCAC, GCCCCATGC, TGCCCCATG, TGCCCCATGC, GCCCCATG	-	-
852	x		x					x	PCC	99	x	2.09461e-05	0.000249664	0.300828	x	x			0.53757	0.01352		11	AT1G23020, AT1G49820, AT2G41120, AT3G61930, AT4G19370, AT4G22890, AT4G29220, AT4G30120, AT5G03570, AT5G38820, AT5G61250	5	CCGCAG, AGCCTA, GGGCCA, TGTCAA, TGTCAAA	-	-
851	x		x					x	PCC	99		1.47189e-06	9.42225e-06	0.360469	x	x			0.52228	0.01059		14	AT1G23020, AT1G49820, AT2G41120, AT3G12820, AT3G46900, AT3G61930, AT4G19370, AT4G22890, AT4G29220, AT4G30120, AT5G02580, AT5G03570, AT5G38820, AT5G61250	7	CCCATA, CATGCC, CATACAA, TGTCAAA, CGATTA, TGTCAA, ATACAA	-	-
850	x		x				x		PCC	99	x	0.00587514	0.538909	0.0340508	x		x		0.66173	0.01052		11	AT1G09080, AT1G09790, AT1G12030, AT1G19850, AT1G56160, AT2G42750, AT3G04970, AT3G27580, AT3G47640, AT3G51200, AT5G67330	32	CTGATA, CACGTC, CACACG, CTGAGA, CTGATAA, ACACACG, AACTAC, ACGAAA, CATCGC, GACCAC, ATTGCATA, ATTGCAA, CCATAC, AGTGAA, GACCACA, ATTGCAT, AGACCAC, AATTGCA, ATTGCA, ACCATAC, CGCGCC, ATTGCATAT, GCATCGC, CACCATAC, CTGCGC, CCTGCGCTT, CTGCGCTTA, CCTGCGCTTA, CCTGCGC, CCTGCGCT, CTGCGCTT, CTGCGCT	-	-
849	x		x				x		PCC	99		0.000775628	0.640717	0.00235177	x		x		0.6566	0.00892		14	AT1G09080, AT1G09790, AT1G12030, AT1G19850, AT1G56160, AT2G42750, AT3G01490, AT3G04970, AT3G27580, AT3G47640, AT3G51200, AT5G09570, AT5G13740, AT5G67330	35	CCATAC, CACGTC, GACCACA, GACCAC, ACGTGAC, AGTGAA, AGACCAC, CTGATA, ACACACG, AGTGAT, CACACG, ACCATAC, ACAGTG, AACTAC, AAGCAC, GACTCC, CGTGAC, CATACAC, ACGAAA, ATGCGG, CGTACG, CATACACA, ACACGT, CATACA, GACGTA, ATGCGGT, ACTACGT, ACTACG, GATGCGG, CACACGT, ACACACGT, GACGTAG, GGACGTAG, GACACACGT, GACGTAGT	-	-
848	x		x				x		PCC	95	x	9.02758e-06	0.538909	2.77611e-05	x		x		0.79777	0.00923	x	11	AT1G56430, AT1G74770, AT1G78090, AT2G47560, AT3G12820, AT3G45330, AT3G56980, AT4G14980, AT4G29740, AT4G38830, AT5G05250	14	GAGTCA, GTTCTA, ATATAC, GTAGAA, GTTATA, CACGCC, GCATGA, ATTTAC, TAATTAA, TTAATTA, TAATTA, GCCCAC, ACGGGGT, ACGGGG	11	GAGTCA, GTTCTA, ATATAC, GTAGAA, GTTATA, CACGCC, GCATGA, ATTTAC, TAATTAA, GCCCAC, ACGGGGT
847	x		x				x		PCC	95		1.51373e-11	1.75772e-05	1.08319e-05	x			x	0.7291	0.00931		20	AT1G34760, AT1G56430, AT1G74770, AT1G75420, AT1G76950, AT1G78090, AT2G47560, AT3G12820, AT3G45330, AT3G50740, AT3G56980, AT3G58810, AT4G14980, AT4G16370, AT4G19370, AT4G29740, AT4G38830, AT5G03570, AT5G05250, AT5G61250	38	AGTATAT, GCATGA, GTTCTA, AGTATA, GATCAC, GTTATA, ATTTAC, ATATGG, GATCACA, TTAATTA, TAATTAA, GTCAAC, AACGGC, AGCATG, TAGACTG, TAATTA, ACGTAG, AGACTG, CGGCCA, CGTGGA, ATCGTG, GGTCGA, CGTTGA, CACGCC, GACAGC, CGTGGAA, AACGTAG, TGACAGC, CCGGCC, AACGGCA, GACAGCA, GCGTGGAA, GACAGCC, TGACAGCA, TGACAGCC, GACAGCAG, GGCGTGGAA, GTGACAGCA	-	-
846	x		x				x		PCC	97	x	9.02758e-06	0.0399396	0.00116476	x			x	0.55553	0.01408		11	AT1G03470, AT1G09790, AT1G56160, AT1G56430, AT1G75250, AT4G30120, AT5G02580, AT5G04150, AT5G25840, AT5G36890, AT5G53450	18	CGTAAC, CACTAC, CGCATC, TGTTAA, CGAGGC, AAGGAT, ATGCCC, ATACCC, AAAGGAT, ATACCCCT, ATACCCC, AATACCC, TATGCCC, AATACCCA, TAATACCC, AATACCCACG, AATACCCAC, TAATACCCA	-	-
845	x		x				x		PCC	97		4.48399e-06	0.00598284	0.00418062	x			x	0.69798	0.00571		17	AT1G03470, AT1G09790, AT1G56160, AT1G56430, AT1G75250, AT3G11750, AT3G51200, AT4G10510, AT4G19370, AT4G30120, AT5G02580, AT5G03570, AT5G04150, AT5G07800, AT5G25840, AT5G36890, AT5G53450	12	CTAATA, TATGCAA, CCATTA, CGTAAC, CACTAC, CGAGGC, AAAGTA, AATAGA, AATATG, TATGCA, CGCATC, ACGCATC	-	-
844	x		x				x		PCC	95	x	4.27107e-13	2.78073e-13	0.486863	x	x			0.68913	0.00803		11	AT1G74770, AT3G07720, AT3G12820, AT3G12900, AT3G50740, AT3G58060, AT3G58810, AT3G61930, AT4G19690, AT4G31940, AT5G38820	11	CATGCC, AGTCAA, CCATGC, ATGCAT, AGTCAAC, GTCAAC, GACAGC, GCCCCA, CCATGCC, GACAGCC, TGACAGC	-	-
843	x		x				x		PCC	95		7.36547e-17	7.65918e-19	0.777395	x	x			0.63802	0.00618		20	AT1G34760, AT1G56160, AT1G73120, AT1G74770, AT3G06890, AT3G07720, AT3G12820, AT3G12900, AT3G13610, AT3G50740, AT3G58060, AT3G58810, AT3G61930, AT4G19370, AT4G19690, AT4G30120, AT4G31940, AT5G02780, AT5G36890, AT5G38820	22	CATGCC, CCATGC, ACGCAT, CCGGCC, AGTCAA, ACGAAA, GCCCCA, ATGAGC, TACGAA, CGTGGA, GTCAAC, TTACGAA, AACATT, AGTCAAC, AGGCAT, AGGCATG, TGACAGC, GACAGC, CCGGCCG, GACAGCA, TGACAGCA, GACAGCC	-	-
842	x		x				x		PCC	95	x	4.27107e-13	2.78073e-13	0.486863	x	x			0.74853	0.01239	x	11	AT1G34760, AT1G73120, AT1G74770, AT3G01260, AT3G07720, AT3G12820, AT3G50740, AT3G58810, AT4G19690, AT4G29740, AT4G31940	14	CGTGAC, CCATGC, ATGCAT, CATGCC, AAATAGT, TAAATAG, GCATGA, AAATAG, GCATGAA, CCCATGC, GACAGC, TGACAGC, GACAGCC, GGCATGA	8	CGTGAC, CCATGC, ATGCAT, CATGCC, AAATAGT, TAAATAG, GCATGA, GACAGC
841	x		x				x		PCC	95		1.53993e-12	6.9396e-13	0.520303	x	x			0.591	0.00802		12	AT1G34760, AT1G73120, AT1G74770, AT3G01260, AT3G07720, AT3G12820, AT3G50740, AT3G58810, AT4G19690, AT4G29740, AT4G31940, AT5G53290	11	CCATGC, CATGCC, CGTGAC, ACAGGA, ATGCAT, AAATAG, AATGCA, AATGCAT, ATGCATT, ATGCATTA, TAATGCAT	-	-
840	x		x				x		PCC	95	x	9.02758e-06	0.538909	2.77611e-05	x		x		0.58743	0.01153		11	AT1G49000, AT1G56160, AT1G56430, AT1G64980, AT3G47640, AT3G61830, AT4G10510, AT4G16370, AT5G02780, AT5G04150, AT5G36890	18	ACTAGT, GCATGA, GCAAAC, CACACG, TAATTA, ATTACA, TGTTAA, AACGCC, GCAAACC, CACGCA, ACACGC, CGGCAC, CACACGC, AACGGCAC, ACGGCAC, ACGGCACC, AACGGCACC, CGGCACG	-	-
839	x		x				x		PCC	95		8.26621e-12	0.00831422	3.93441e-09	x			x	0.86632	0.01016	x	19	AT1G18910, AT1G49000, AT1G56160, AT1G56430, AT1G64980, AT3G12820, AT3G13610, AT3G18290, AT3G27580, AT3G47640, AT3G56980, AT3G61830, AT4G10510, AT4G16370, AT4G30120, AT5G02780, AT5G04150, AT5G05250, AT5G36890	28	CATAACA, TAATTA, TAAGCA, ACATAAC, GCATGA, AATGCG, ATTACA, ATTCCA, ATTCCAC, CATAAC, GAGTCA, AAATGTA, GATGAC, AAGACG, CAGCAC, ACATAA, GAGTCAT, GATGACC, CGACAC, AATGTA, ACACGC, CACACGC, CGACACG, GATGACCG, CGTGCC, CACGTGCC, ACGTGCC, CGTGCCG	10	CATAACA, TAATTA, TAAGCA, ACATAAC, GCATGA, AATGCG, ATTACA, ATTCCAC, GAGTCA, AAATGTA
838	x		x				x		PCC	90	x	4.01844e-09	0.00164461	2.77611e-05	x			x	0.72233	0.01056	x	11	AT1G34760, AT1G74770, AT3G12820, AT3G13610, AT3G45330, AT3G56980, AT3G58810, AT4G16370, AT4G19370, AT4G38830, AT5G05250	21	CGTGGA, GTATAA, GAGTCA, GTCAAC, CGTGGAA, AGCATG, ATTTAGA, GTGGAA, AGTAGG, AACGGC, ATTTAG, CGTTGGA, GTTGGA, CGGCCA, ACGTTGGA, TCAACGGC, CAACGGC, TTCAACGGC, GTGGAAC, AGTAGGC, GTGGAACG	10	CGTGGA, GTATAA, GAGTCA, GTCAAC, AGCATG, ATTTAGA, AGTAGG, AACGGC, CGTTGGA, CGGCCA
837	x		x				x		PCC	90		4.99888e-15	6.40461e-08	1.41275e-06	x			x	0.69025	0.00631		26	AT1G34760, AT1G49000, AT1G56430, AT1G68990, AT1G74770, AT1G76950, AT2G45590, AT3G12820, AT3G13610, AT3G45330, AT3G56980, AT3G58810, AT4G16370, AT4G19370, AT4G19690, AT4G29740, AT4G30120, AT4G31940, AT4G38830, AT5G02780, AT5G04150, AT5G05250, AT5G38820, AT5G41670, AT5G59070, AT5G61250	74	TAATTA, GTCAAC, GAGTCA, ATTGTAT, ATTGTA, GTATAA, AGCATG, GTTATA, AAGACG, TAACATT, TTCCAA, ACCTCG, CGGCCA, CTATAA, AACGGC, GCATGA, CCCACG, GCATGAA, AACATT, CGTGAC, CCGGCC, CCACGC, CAGGTC, CGGCAA, CGTTCC, CGACGA, AATTTA, ACTACG, GGCGCA, ACGGCA, CGTCGA, CGTGACC, TCGACGA, TCGTCGA, CGGCCG, ACGGCAA, CCGTCGA, CTGCGC, GACGGCA, GGCGCAG, CTGCGCC, GCCGTCGA, CGACGGCAA, GACGGCAA, CGACGGCA, GCTGCGC, GCTGCGCC, GGCGCAGC, GCTGCGCCA, TTGCCGTCGA, TGGCGCAGC, TTTGCCGTCGA, TGCCGTCGA, CGCTGCGCC, CGCTGCGC, CCGCTGCGCCAC, CGCTGCGCCACTC, CCGCTGCGCCACT, TTCCGCTGCGCCA, TCCGCTGCGCC, CGCTGCGCCA, TCCGCTGCGCCA, TTCCGCTGCGC, CTTCCGCTGCGC, TCCGCTGCGCCAC, CGCTGCGCCACT, TTCCGCTGCGCC, CCGCTGCGC, CGCTGCGCCAC, CTTCCGCTGCGCC, CCGCTGCGCCA, GCTTCCGCTGCGC, TCCGCTGCGC, CCGCTGCGCC	-	-
836	x		x				x		PCC	97	x	4.56117e-11	4.97033e-11	0.486863	x	x			0.6725	0.00853		11	AT1G34760, AT1G74770, AT3G12820, AT3G46900, AT3G50740, AT3G58810, AT4G29740, AT4G31940, AT5G03570, AT5G04950, AT5G38820	13	CATGCC, CCGGCC, CGACCA, GTCTTA, ATCGTG, ATGCAT, TATAGA, ACAGCA, GACAGC, GACAGCA, TGACAGC, GACAGCC, TGACAGCA	-	-
835	x		x				x		PCC	97		2.21092e-11	4.28076e-11	0.193692	x	x			0.78099	0.00678	x	28	AT1G23020, AT1G31420, AT1G34760, AT1G55360, AT1G74770, AT1G75420, AT1G78090, AT2G05830, AT2G28780, AT2G43100, AT2G43610, AT3G12820, AT3G12900, AT3G13610, AT3G46900, AT3G50740, AT3G58060, AT3G58810, AT3G61930, AT4G19370, AT4G29740, AT4G30120, AT4G31940, AT4G38830, AT5G03570, AT5G04950, AT5G38820, AT5G61250	28	ATCGTG, AAATAG, ACGAAA, ATACAT, CATGCC, GTCAAC, CCGGCC, AACATTA, CGTGGA, ACTATAT, ACTATA, ATTAGA, CGTTGA, CATGCA, TGTATCA, GTATCA, GTCGGA, AGGCAT, AAACTA, CACGCC, ACATTA, CGTATC, GCATGC, CCATGC, AGGCATG, ACTATATG, AGTCGGA, CCATGCC	20	ATCGTG, AAATAG, ACGAAA, ATACAT, CATGCC, GTCAAC, CCGGCC, AACATTA, CGTGGA, ACTATAT, ATTAGA, CGTTGA, CATGCA, TGTATCA, GTCGGA, AGGCAT, AAACTA, CACGCC, CGTATC, GCATGC
834	x		x				x		PCC	97	x	0.000274155	1	2.77611e-05	x		x		0.69147	0.00683		11	AT1G37130, AT2G42750, AT3G01490, AT3G12920, AT3G18290, AT3G18350, AT3G47640, AT3G48450, AT5G13740, AT5G67330, AT5G67370	39	CCATAC, AAACTAC, ACACGT, AATTGC, AAAACTAC, CACGTC, AATGCG, CACGTG, CACACG, AACTAC, ACGTGG, CACGTGT, ACACGTG, AACGCC, CACACGT, ACGTGGC, GTGCCA, ACGTGGCG, CCGAGA, AACGGG, CGAAGC, CGTGCC, TCCGAGA, CCCTCG, CACGTCG, GAACGC, TCCCTCG, AGAACGC, GAACGCA, GCTGACG, GCTGAC, AACGGGG, ACGGGG, CCCTCGT, ACGGGGC, AACGGGGC, ACGTGCC, CACGTGCC, CCCTCGTA	-	-
833	x		x				x		PCC	97		0.000556526	1	2.72043e-05	x		x		0.62593	0.00794		24	AT1G03610, AT1G37130, AT1G42470, AT1G67600, AT1G70610, AT2G42750, AT3G01490, AT3G04970, AT3G12920, AT3G17250, AT3G18290, AT3G18350, AT3G20630, AT3G27580, AT3G47640, AT3G48450, AT3G55270, AT4G16370, AT4G25700, AT4G29230, AT5G07010, AT5G13740, AT5G67330, AT5G67370	45	AATTGC, GTGATA, CCATAC, CTATTC, AACAGC, ATTAAG, ACTATA, ACGTGG, CACACG, CGTGCC, CACGTC, ACACGT, TAAATA, CCGTAA, CACGTG, GGAGCC, ACTATTC, GCTGAC, CACACGT, CACGTGT, ACACGTG, GCTGACG, CCGTAAA, CCGTAAAA, ACTATTCA, GCTGACGTG, GCTGACGT, TCCGTAAAAA, TCCGTAAAA, CCGTAAAAA, CACGTGCC, TCCGTAAA, ACGTGCC, GGAGCCCA, GGAGCCC, GTCCGTAAAA, GTCCGTAAAAA, GTCCGTAAA, ACTATTCAT, GGAGCCCAT, GGAGCCCATA, ACTATTCATC, ACTATTCATCA, ACTATTCATCAAA, ACTATTCATCAA	-	-
832	x		x				x		PCC	97	x	4.01844e-09	4.97033e-11	1	x	x			0.63717	0.01736		11	AT1G56160, AT3G07720, AT3G12820, AT3G12900, AT3G50740, AT3G58060, AT3G61930, AT4G31940, AT5G02780, AT5G36890, AT5G38820	6	CATGCC, AACGTA, ACTTCA, CCATGC, CCATGCC, GCCCCA	-	-
831	x		x				x		PCC	97		9.25924e-12	2.64556e-13	0.968359	x	x			0.68271	0.00754		26	AT1G23020, AT1G34760, AT1G56160, AT1G70560, AT2G05830, AT2G43610, AT3G07720, AT3G12820, AT3G12900, AT3G13610, AT3G27570, AT3G50740, AT3G51200, AT3G58060, AT3G58810, AT3G61930, AT4G02330, AT4G19370, AT4G30120, AT4G31940, AT5G02580, AT5G02780, AT5G13910, AT5G25840, AT5G36890, AT5G38820	16	TATTAATT, CAACTA, AATTTAA, AAATTTA, CATGCC, TGTATAA, CCATGC, AGGTAG, GTATAA, TATTAAT, AACATT, GCCCCA, CCATGCC, TATTAA, AATTAA, AATTTA	-	-
830	x		x				x		PCC	99	x	4.56117e-11	4.97033e-11	0.486863	x	x			0.72873	0.01074		11	AT1G74770, AT3G12820, AT3G12900, AT3G50740, AT3G58060, AT3G58810, AT3G61930, AT4G19370, AT4G30120, AT4G31940, AT5G38820	18	CATGCC, AGTCAA, GTCGGA, ACATTC, AGTGGC, TATAGA, TCGGAA, CCATGC, GACAGC, AACATTC, CCGGCC, ACGCAT, CGTGGA, CAACATTC, GCCCCA, GACAGCC, CCATGCC, GACGCAT	-	-
829	x		x				x		PCC	99		3.7429e-13	5.99419e-14	0.617631	x	x			0.75663	0.00707	x	15	AT1G34760, AT1G56160, AT1G74770, AT3G12820, AT3G12900, AT3G50740, AT3G58060, AT3G58810, AT3G61930, AT4G19370, AT4G30120, AT4G31940, AT5G02780, AT5G36890, AT5G38820	23	CATGCC, ACGCAT, TATAGA, CGTTGAA, GCCCCA, ACGAAA, CCATGC, CCGGCC, TAACTA, GGTGAC, AGGCAT, AGTGGC, CGTTGA, CCATGCC, CGGCCA, GACAGC, TGACAGC, GACAGCA, GACAGCC, CCGGCCG, CGGCCGG, CGGCCG, TGACAGCA	5	CATGCC, TATAGA, CGTTGAA, GCCCCA, AGTGGC
828	x		x				x		PCC	97	x	4.56117e-11	2.78073e-13	1	x	x			0.7476	0.00595	x	11	AT1G34760, AT3G06890, AT3G07720, AT3G12820, AT3G12900, AT3G58060, AT3G58810, AT4G19690, AT4G31940, AT5G02780, AT5G38820	15	CATGCC, GTAAAC, GTATAA, GTCTTA, CCATGC, GTCAAC, GACAGC, AGTCAAC, AAGTCAAC, TGACAGC, CGTGAC, GCCCCA, GACAGCA, CCCATGC, TGACAGCA	6	CATGCC, GTAAAC, GTATAA, GTCTTA, CCATGC, GTCAAC
827	x		x				x		PCC	97		1.17361e-11	2.67577e-14	1	x	x			0.68227	0.00582		14	AT1G34760, AT1G73120, AT3G06890, AT3G07720, AT3G12820, AT3G12900, AT3G58060, AT3G58810, AT4G19690, AT4G31940, AT5G02780, AT5G25830, AT5G38820, AT5G45070	20	AACGTA, CATGCC, GTGTTA, AAGTCAA, GTATAA, CCATGC, ATTCGG, GTGTTAT, GTAAAC, GTCAAC, AAGTCA, CGTGAC, AAGTCAAC, CCCATGC, TGACAGC, AGTCAAC, GACAGC, GACAGCA, GACAGCC, TGACAGCA	-	-
826	x		x				x		PCC	97	x	4.01844e-09	7.17273e-09	0.486863	x	x			0.74303	0.01017	x	11	AT1G74770, AT2G43100, AT3G01260, AT3G12820, AT3G50740, AT3G58810, AT4G19690, AT4G29740, AT4G31940, AT4G38830, AT5G38820	9	ATGCAT, AGTCAA, AATGCA, ACGAAAT, ACGAAA, GTCGGA, CCGGCC, ACGAAATT, ACGAAATTT	2	ATGCAT, AGTCAA
825	x		x				x		PCC	97		1.84313e-12	3.92713e-10	0.00977938	x			x	0.65659	0.00758		23	AT1G23020, AT1G34760, AT1G62280, AT1G70560, AT1G74770, AT2G28780, AT2G43100, AT3G01260, AT3G12820, AT3G46900, AT3G50740, AT3G58810, AT3G61930, AT4G19690, AT4G29740, AT4G31940, AT4G38830, AT5G03570, AT5G04950, AT5G05250, AT5G23020, AT5G38820, AT5G61250	19	TATAGA, TACGAA, TTACGAA, ATTGTA, ATACTA, ATGCAT, ATTCAA, AGCATG, AACATTA, CCATGC, ACATTA, CATGCA, CATGCC, ATCGTG, GCATGA, CATGCAT, TCATGCC, GGCATGA, CATGCATC	-	-
824	x		x				x		PCC	95	x	8.37931e-18	3.25729e-18	0.486863	x	x			0.73993	0.01097		11	AT1G34760, AT1G73120, AT1G74770, AT3G07720, AT3G12820, AT3G12900, AT3G50740, AT3G58810, AT4G19690, AT4G31940, AT5G38820	22	GTTGCA, CCATTC, CATGCC, CCATGC, TATGCA, GTCTTA, ATGCAT, AATGCAT, ATGCATT, GACAGC, ACGCAT, CCATGCC, TAATGCAT, ATGCATTA, TGACAGC, GCCCCA, CCCATGC, GACAGCC, TATGCAC, GACGCAT, AGACGCATG, GACGCATG	-	-
823	x		x				x		PCC	95		8.37931e-18	3.25729e-18	0.486863	x	x			0.77023	0.00995	x	11	AT1G34760, AT1G73120, AT1G74770, AT3G07720, AT3G12820, AT3G12900, AT3G50740, AT3G58810, AT4G19690, AT4G31940, AT5G38820	22	CCATTC, CATGCC, GTTGCA, CCATGC, TATGCA, GTCTTA, ACGCAT, ATGCATTA, TAATGCAT, GACAGC, AATGCAT, ATGCAT, CCATGCC, ATGCATT, CCCATGC, TGACAGC, GCCCCA, TATGCAC, GACAGCC, GACGCAT, AGACGCATG, GACGCATG	6	CCATTC, CATGCC, GTTGCA, CCATGC, TATGCA, ATGCATTA
822	x		x				x		PCC	97	x	9.02758e-06	0.0399396	0.00116476	x			x	0.7496	0.01065	x	11	AT1G03470, AT1G09790, AT1G47400, AT1G56160, AT1G56430, AT1G64980, AT1G75250, AT4G30120, AT5G04150, AT5G04730, AT5G07800	17	TAAGCA, TAACTA, TATGCAA, ATTAAC, ATAGAATA, AGAATA, CACTTA, TTGTACA, TGTACAA, ATGCAA, TGTACA, TAGAATA, CGCTCA, ATATGCAA, AATAGAATA, CACTTAA, ACACTTA	8	TAAGCA, TAACTA, TATGCAA, ATTAAC, ATAGAATA, CACTTA, TTGTACA, CGCTCA
821	x		x				x		PCC	97		1.51886e-06	0.0136583	0.00054602	x			x	0.70263	0.00699		23	AT1G03470, AT1G09790, AT1G31420, AT1G47400, AT1G56160, AT1G56430, AT1G64980, AT1G75250, AT2G43610, AT3G11750, AT3G12820, AT3G51200, AT4G02330, AT4G30120, AT5G02580, AT5G04150, AT5G04730, AT5G07800, AT5G25830, AT5G25840, AT5G36890, AT5G53450, AT5G54800	38	ATAACG, CGAGGC, CACTAC, ACGAAA, AGGTTA, TTGTACA, TGTACAA, ACTACA, TGTACA, TGTAATA, AAAAGTAA, AGGTCAA, AAAGTAA, CGCATA, ATTAATTAT, ATTAATTA, TAATTAAT, ATAATTAAT, GTAATA, AGGTCA, AAAGTA, ATTAATA, TATTAAT, CGCATAT, AATTAATATA, TATATTAATT, ATTAAT, ATTAATT, AATTAAT, AATTAATA, TATTAATT, CAGGTCAA, ATATTAATT, AATTAATAT, ATAATTAATA, TATTAATTAT, TATTAATTATA, TATAATTAATA	-	-
820	x		x				x		PCC	99	x	0.00587514	0.00164461	1	x	x			0.72857	0.01195		11	AT1G03470, AT1G09790, AT1G56160, AT3G12900, AT3G27580, AT3G51200, AT3G58060, AT4G30120, AT5G02580, AT5G25840, AT5G36890	18	GATAAC, ACGAAA, ACACTA, GATAGA, ATAACC, ATAATCA, ACGCAT, AGCCAAA, AGCCAA, AATAGA, TATAACC, ATACCC, TAATCA, ACCCAC, GCCCAC, CGAGGC, GCCCCA, GCCCCAC	-	-
819	x		x				x		PCC	99		2.581e-07	0.00031556	0.00496722	x			x	0.797	0.01208	x	18	AT1G03470, AT1G09790, AT1G56160, AT3G11750, AT3G12820, AT3G12900, AT3G27580, AT3G51200, AT3G58060, AT4G02330, AT4G30120, AT4G36700, AT5G02580, AT5G04150, AT5G25840, AT5G36890, AT5G53450, AT5G67330	14	TATGCA, ACGAAA, GATAAC, ATAATCC, ACCCAC, GATAGA, ATACCC, GCATTA, AAAGTA, ACCTAC, ATAATC, TATTAA, ACCTACT, ATAATCCC	11	TATGCA, ACGAAA, GATAAC, ATAATCC, ACCCAC, GATAGA, ATACCC, GCATTA, AAAGTA, ACCTAC, TATTAA
818	x		x				x		PCC	90	x	9.02758e-06	1	5.2009e-07	x		x		0.78193	0.00927	x	11	AT1G47400, AT1G56430, AT1G75250, AT3G02550, AT4G16370, AT4G34950, AT5G04150, AT5G04730, AT5G05250, AT5G07800, AT5G15120	18	GATTACA, ATCCTA, TGGTAA, AATGTG, ACAACC, AGAATA, AATATG, AATATC, ATTACA, TAATATG, ATCCTAC, AATATGG, AATATGGT, TAATATGG, AATCCTAC, AATATGGTT, TAATATGGTT, TAATATGGT	8	GATTACA, ATCCTA, TGGTAA, AATGTG, ACAACC, AGAATA, AATATG, AATATC
817	x		x				x		PCC	90		6.56376e-06	1	1.56287e-07	x		x		0.75151	0.01235		18	AT1G09790, AT1G47400, AT1G56430, AT1G64980, AT1G75250, AT3G02550, AT3G12150, AT3G27220, AT4G10510, AT4G16370, AT4G34950, AT5G04150, AT5G04730, AT5G05250, AT5G07800, AT5G15120, AT5G53450, AT5G54800	11	GATTCC, ACTAGG, ACTAGT, AATATG, AATGTG, CGTAAC, AGCGTC, TCGTAAC, ACGCCG, TCACGCCG, CACGCCG	-	-
816	x		x				x		PCC	97	x	4.27107e-13	2.78073e-13	0.486863	x	x			0.64573	0.01159		11	AT1G34760, AT1G73120, AT1G74770, AT3G07720, AT3G12820, AT3G50740, AT3G58810, AT3G61930, AT4G29740, AT4G31940, AT5G38820	24	CCGGCC, ACAGCA, CATGCC, ATGCAT, CCATTC, CCATGC, GCGTGA, CACGCCAC, CACGCCA, CACGCC, CCCATGC, GACAGC, TGACAGC, GCCCCA, GACAGCA, GACAGCC, TGCCCCAT, TGCCCCA, TGACAGCA, GCCCCAT, GCCCCATGC, GCCCCATG, TGCCCCATG, TGCCCCATGC	-	-
815	x		x				x		PCC	97		8.63165e-13	1.2401e-13	0.651469	x	x			0.73617	0.01232	x	16	AT1G34760, AT1G73120, AT1G74770, AT3G07720, AT3G12820, AT3G12900, AT3G50740, AT3G58060, AT3G58810, AT3G61410, AT3G61930, AT4G29740, AT4G31940, AT5G02780, AT5G25830, AT5G38820	50	CATGCC, GTGTTAT, CGTGAC, CCATGC, CGTTGA, CGTTGAA, GTCAAC, AGGCATG, ACGGAG, GTGTTA, TCATGTA, CGTCGAC, AGGCAT, GTCGACG, CCATTC, CGTGGA, GCCCCA, AACGTA, CATGTA, AAGGCAT, CGTCGA, CCATGCC, CACGCC, TCCATTC, GTCGAC, AACATT, GCGTGA, TTCCATTC, CGTCGACA, TCATGTAT, TGTCGACG, CGTATC, ACGTATC, GTCGACA, TGTCGAC, AAGGCATG, TGCCCCAT, TCATGTATA, GCCCCAT, TCCATTCA, CGTATCG, TTCCATTCA, GGCGTGA, TTCCATTCAC, TGCCCCATGC, GCCCCATGC, TGCCCCATG, GCCCCATG, GTGGCGTGA, TGGCGTGA	8	CATGCC, GTGTTAT, CGTGAC, CCATGC, GTCAAC, CGTCGAC, AACGTA, CACGCC
814	x		x				x		PCC	97	x	0.000274155	0.00164461	0.486863	x	x			0.52987	0.01164		11	AT1G23020, AT1G49820, AT2G41120, AT3G61930, AT4G19370, AT4G22890, AT4G29220, AT4G30120, AT5G03570, AT5G38820, AT5G61250	5	CCGCAG, AGCCTA, TGTCAA, TGTCAAA, GGGCCA	-	-
813	x		x				x		PCC	97		3.72738e-07	1.12178e-07	1	x	x			0.68477	0.00732		28	AT1G23020, AT1G49820, AT1G55360, AT1G56160, AT1G70560, AT1G75420, AT2G41120, AT3G12820, AT3G21350, AT3G27580, AT3G46210, AT3G46900, AT3G49750, AT3G50740, AT3G58060, AT3G58810, AT3G61930, AT4G19370, AT4G22890, AT4G26110, AT4G29220, AT4G30120, AT5G02580, AT5G03570, AT5G38820, AT5G42960, AT5G53850, AT5G61250	10	AACTGA, CATGCC, ACATTC, ACATCA, ATTAAGT, CATGCA, AAATTAA, AAATAG, ATTAAG, AATTAA	-	-
812	x	x						x	k-means	100		1	0.909335	1					0.73764	0.00696	x	43	AT1G02750, AT1G05280, AT1G12290, AT1G12320, AT1G21130, AT1G21910, AT1G27730, AT1G53620, AT1G64900, AT1G67970, AT1G68690, AT1G75250, AT2G14210, AT2G23320, AT2G30140, AT2G38860, AT2G40010, AT2G40370, AT2G43290, AT2G46400, AT3G08040, AT3G16360, AT3G20630, AT3G24450, AT3G47780, AT3G48080, AT3G55020, AT4G13345, AT4G18880, AT4G20000, AT4G28720, AT4G33020, AT5G09290, AT5G17760, AT5G17990, AT5G40780, AT5G41280, AT5G47020, AT5G47370, AT5G51460, AT5G55200, AT5G56090, AT5G58620	47	CTTTAAT, ACACGT, AATATT, AATATTT, AAATATT, TATATAAA, CCAAAAG, AAGTCA, GTCGAA, CACAAC, TGGACA, ACTTTAA, AATATTC, AGTGTG, TACGAA, TTCCAA, TATTCAA, CGACTA, ATATAAA, GATGTAT, CACGTC, ATATAC, GATGTA, ACTTTA, CTTTAA, ATATTCA, ATATATTC, GAATATAT, TTATATA, TATATAA, AATATAT, ATTTAA, GCCACA, ATATTCAA, TATTCA, TGATGTA, AGTGTGA, TATATTC, AAACTA, ATTATA, CCAAAA, TATATA, ATATTC, AATATA, GCCACAT, ATATAA, TGCCACAT	-	-
811	x	x						x	k-means	100		1	1	1					0.59796	0.00911		14	AT1G13110, AT1G76410, AT2G19800, AT2G27660, AT3G48920, AT4G00910, AT4G08770, AT4G15550, AT4G16490, AT4G25070, AT4G36220, AT5G23020, AT5G56080, AT5G58540	12	CAAACC, ACCTAG, AATCGA, ATACTA, ATAAGA, TAACTA, ACTTTA, AAATTAAT, ATTAATTT, AATTAAT, ATTAATT, ATTAAT	-	-
810	x	x						x	k-means	100		1	1	1					0.70622	0.0084	x	25	AT1G01480, AT1G05060, AT1G17180, AT1G17960, AT1G18830, AT1G32870, AT1G64160, AT1G68880, AT2G03760, AT2G04040, AT2G28780, AT2G29220, AT2G32190, AT2G38340, AT2G39350, AT2G41480, AT3G03270, AT3G10040, AT3G21720, AT3G26830, AT4G39740, AT5G06320, AT5G11920, AT5G12030, AT5G38900	30	GTTGAAA, AACTAC, CCGCAA, ATTGGA, CTTGTA, AATACT, ATACTCA, CTCTAC, ATACTC, CCAATA, CCTTTC, GGACTAAA, GGACTAA, GTTGAA, AGTGGCA, AAAGTA, CAATACT, GGACTA, TATTGGA, AGTGGC, CCAATACT, ACCGCG, TATTGGAAA, TATTGGAA, ACGCGG, ACGCGGTT, AACCGCGT, ACCGCGT, ACGCGGT, AACCGCG	-	-
809	x	x						x	k-means	100		1	1	1					0.5948	0.0018		6	AT1G26420, AT2G41100, AT4G19810, AT5G22270, AT5G64905, AT5G67430	15	GACCAAAA, GACCAAA, ATGTAG, CACAAG, AGGGAT, CCACAA, AGTGAT, GACCAA, CCAAAG, TCTACA, CCACAAC, ACTCAT, AGGGATT, ACCACAAC, AGGGATTG	-	-
808	x	x						x	k-means	100		1	1	1					0.70336	0.0076	x	43	AT1G03820, AT1G03980, AT1G10990, AT1G22510, AT1G32180, AT1G51890, AT1G63090, AT1G65690, AT1G67750, AT2G23030, AT2G23760, AT2G29330, AT2G36460, AT2G47260, AT3G05120, AT3G08590, AT3G22370, AT3G44540, AT3G44720, AT3G45730, AT3G47110, AT3G47420, AT3G51670, AT3G54150, AT3G55980, AT3G59080, AT4G00360, AT4G13195, AT4G26200, AT4G26270, AT4G27940, AT5G04730, AT5G12330, AT5G18470, AT5G19550, AT5G26220, AT5G35735, AT5G39050, AT5G45340, AT5G51830, AT5G53420, AT5G57560, AT5G59320	45	ATTCTG, TAGTCA, TACCTA, GGTCAA, TGTACA, AAGGAC, AAATTAC, TGTCAA, ACCGTA, ATAATAT, CTATTA, AAAGAAT, TTCATAA, AAGAAT, AAGTCT, TAGTAA, TCATAA, AATATG, GTAAAA, AGGACT, ATCACG, TAGTAAG, GCTATTA, AATTAC, CGCGTC, ATTATA, ATTTGA, TATCACG, ATAATA, GATCACG, CACGTG, CACGTGT, ACACGTG, ACGCGT, ACACGTGT, ACGCGTA, TACGCGT, ACGCGTC, GACGCGT, CACGTGTA, TACACGTG, ACGCGTAT, ATACGCGT, ACACGTGTA, TACACGTGT	-	-
807	x	x						x	k-means	100		1	1	1					n.d.	n.d.		2	AT1G48300, AT3G56360	0
806	x	x						x	k-means	100		1	1	1					0.6412	0.00738		30	AT1G01570, AT1G03290, AT1G21670, AT1G36640, AT1G49820, AT1G60610, AT1G65510, AT1G70690, AT1G71100, AT1G76950, AT1G78950, AT2G05830, AT2G35930, AT2G41120, AT2G45590, AT3G01860, AT3G15300, AT3G15510, AT3G16860, AT3G61410, AT4G12910, AT4G29740, AT4G29900, AT5G01490, AT5G06490, AT5G51160, AT5G53590, AT5G53850, AT5G58510, AT5G62390	30	ATAATCA, ACATGT, TATAATC, AAATAC, GACGAC, ACTACG, AAGTCG, ACCATA, AAAGTCG, CATACG, AACCATA, ATAATC, ACGACT, CGTCGA, ATATAATC, CCGACCA, CGACCA, AGGGAC, AATTAA, TATATAATC, GAACCATA, ACGTCGA, TAGGGAC, TACGTCGA, ATAGGGAC, TACGTCGACA, TACGTCGAC, TAGGGACC, ATAGGGACC, TAGGGACCG	-	-
805	x	x						x	k-means	100		1	1	1					0.69099	0.00817		20	AT1G63450, AT1G67740, AT1G69310, AT1G70890, AT2G20750, AT2G23610, AT2G29450, AT2G29750, AT3G56940, AT3G59340, AT3G63470, AT4G01070, AT4G12550, AT4G22610, AT4G29180, AT4G35090, AT4G37150, AT5G15180, AT5G47950, AT5G66570	32	ACAATTA, CCACGA, AGAATG, CAATTAT, CAGACA, AGCCTC, GTCCTA, GACGCC, CACGAA, GATTCC, ACAATTAT, CAGGGA, CCCCTC, CAATTA, CACGTG, ACACGTG, CACGTGT, CCACGAA, CAGGGAA, ACAGGGAA, AGGGGG, ACAGGGA, GAGGGGG, CCCCCTC, AGGGGGT, TGAGGGGG, CCCCCTCA, AGGGGGTC, GAGGGGGTC, GAGGGGGT, TGAGGGGGG, CCCCCCTCA	-	-
804	x	x						x	k-means	100		1	1	1					0.81702	0.00962	x	19	AT1G01750, AT1G12080, AT1G12560, AT1G14960, AT1G54500, AT1G75780, AT1G79040, AT2G38750, AT2G39730, AT3G45710, AT3G56290, AT4G03280, AT4G18430, AT4G25100, AT4G26320, AT5G48010, AT5G52250, AT5G62340, AT5G66170	36	CACATG, GTATTGAA, ATTATAT, TATTGAA, ACAATAA, CAATAATT, GGCTTA, AAGCTA, ATTGTG, AATTATA, CATCTA, TATTGA, AATATTG, CAATATT, CAATAAT, ATCTTA, CAACGC, ATGTTA, TTATTGTG, GAATATTG, CAATATTC, AATATT, TATTGTG, TAGAAA, GCCGTA, TCAATAAT, ATTATA, CAATAA, TATTGTGA, CCAACGC, TCAATAATT, TTATTGTGA, TCAATAATTCA, TCAATAATTC, ATCAATAATTCA, ATCAATAATTC	-	-
803	x	x						x	k-means	100		1	1	1					0.63012	0.00828		23	AT1G13260, AT1G33700, AT1G53940, AT1G61740, AT1G79320, AT2G25900, AT2G26820, AT2G37820, AT2G41560, AT2G47160, AT2G48080, AT3G01730, AT4G22640, AT4G28270, AT4G36040, AT4G37540, AT4G40010, AT5G04310, AT5G06630, AT5G07460, AT5G14120, AT5G15830, AT5G62360	16	AACGTG, GTAGAA, ACTATA, ACGTGA, ACGTGC, TATATA, ATGGGG, TTATAA, TTTATAA, TTATATA, TTATAAA, TATATAA, ATGGGGA, TATGGGG, TTATGGGG, CATGGGGA	-	-
802	x	x						x	k-means	100		1	1	1					0.47733	0.01009		7	AT1G50090, AT1G74150, AT2G37870, AT3G12700, AT3G15990, AT4G33560, AT5G10040	6	CATCCC, AGTATA, ATTTCCT, ATTTCC, CCCGCA, CCCGCAC	-	-
801	x	x						x	k-means	100		1	1	1					0.69729	0.00652		41	AT1G05200, AT1G05530, AT1G06800, AT1G07880, AT1G09560, AT1G24600, AT1G27100, AT1G35580, AT1G44830, AT1G58340, AT1G80190, AT1G80360, AT2G01880, AT2G11240, AT2G16005, AT2G22750, AT2G27150, AT2G39640, AT2G45400, AT2G45760, AT2G46410, AT3G04110, AT3G25900, AT3G25950, AT4G01250, AT4G13090, AT4G13860, AT4G29340, AT4G30830, AT4G34680, AT5G04820, AT5G07280, AT5G12010, AT5G22890, AT5G26820, AT5G35940, AT5G37990, AT5G38140, AT5G50720, AT5G59480, AT5G60280	34	TACTAA, ATATAC, ATATCA, ATGTAG, AATACA, AATGTA, TGATTATA, CCATGC, GGATCA, ACTATAT, TAATGTA, AACTATA, ACTATA, ATTATA, AAATGT, GATTATA, TGGATCA, CTAATGTA, ATTTGA, TAACTATA, CACGCC, GCCGAC, GCGTGA, CCACGC, TTAACTATA, CCCACGC, GCGTGAA, CGCGTGA, CCACGCT, CGCGTGAA, CCCACGCT, GCGTGAAT, CCCCACGCT, CGCGTGAAT	-	-
800	x	x						x	k-means	100		1	1	1					0.77576	0.00953	x	25	AT1G01620, AT1G57590, AT1G58270, AT1G62660, AT1G66800, AT1G67870, AT2G29440, AT2G38760, AT2G41970, AT2G43050, AT2G47400, AT2G47450, AT3G07070, AT3G48100, AT4G14690, AT4G20780, AT4G26850, AT4G28040, AT4G29080, AT4G29690, AT5G19800, AT5G44110, AT5G50740, AT5G56540, AT5G61350	29	CTATGA, AATATT, AATACAT, ACGTCT, CAATAAT, CACATG, CTACTAC, TAATCA, TAATTA, AACGTG, AAAAATG, TATTATA, CTACTA, CAATAATT, GTATTA, AAAATGT, CAATAA, AATACA, AGTATTAA, GTATTAA, ATTATA, AAAATG, CCCCCG, GCGCAC, GTATTAAC, TGCGCAC, GTATTAACA, TGCGCACC, AGTATTAACA	-	-
799	x	x						x	k-means	100		1	1	1					n.d.	n.d.		2	AT2G19410, AT5G64000	0
798	x	x						x	k-means	100		1	1	1					0.66868	0.00576		80	AT1G05190, AT1G06000, AT1G07090, AT1G07890, AT1G08310, AT1G10090, AT1G10470, AT1G19715, AT1G20440, AT1G20490, AT1G20630, AT1G22430, AT1G28480, AT1G30690, AT1G34330, AT1G35720, AT1G50060, AT1G52250, AT1G53180, AT1G53910, AT1G55490, AT1G60140, AT1G61820, AT1G68010, AT1G68440, AT1G75220, AT1G76020, AT2G17500, AT2G18050, AT2G20260, AT2G20630, AT2G22770, AT2G22980, AT2G25210, AT2G25680, AT2G32150, AT2G37980, AT2G41290, AT2G41800, AT2G42110, AT2G46420, AT3G06420, AT3G07230, AT3G10740, AT3G11930, AT3G14660, AT3G15190, AT3G16520, AT3G46760, AT3G48690, AT3G50300, AT3G52900, AT3G54770, AT3G54890, AT3G56910, AT3G57040, AT3G58710, AT3G61380, AT3G62410, AT4G00880, AT4G04900, AT4G07960, AT4G14880, AT4G25080, AT4G26770, AT4G34740, AT4G37410, AT4G38410, AT5G02170, AT5G04000, AT5G14320, AT5G17300, AT5G19260, AT5G24120, AT5G24290, AT5G24410, AT5G49450, AT5G54600, AT5G55730, AT5G65020	53	ATGTGA, ACCTTA, AATTCAT, AAGGAT, ACTAGT, ATAGAT, CACATA, GTGACA, TGTCAA, CAGTTA, AGTGAC, ATTTGC, GGATAA, CTATGA, AACCAC, ACCCAT, ACACGT, ACGTGG, TGGATAA, GTGTCAA, GCCAAC, TGAAACA, GAAACA, CACGTC, CAGATG, CCTAGC, CGTGTC, CTCACC, AATTTGC, AATTCA, ACCTTAC, TAAGGAT, ACCACG, CCGCAA, ACAGATG, ACCACGT, GTGAAACA, CGGGCA, AGCCAAC, CACGTG, ACCTAGC, GCCGCAA, CACCCAT, GCCACGTC, CACGTGG, CCACGTG, CTCACCC, AACCACG, CCACGTC, AACCACGT, CCACCCAT, CACCCATC, TCCACCCAT	-	-
797	x	x						x	k-means	100		1	1	1					0.57493	0.00825		9	AT1G77330, AT3G07490, AT3G49470, AT3G56090, AT4G17615, AT4G19030, AT4G32690, AT5G04590, AT5G49770	13	ATACGA, ATTATGA, ACCAGT, GACCAGT, ACTGGTC, TCAAGA, ATTATG, CGCGCC, CTGGTC, CACGCG, ACACGCGC, CACGCGC, ACACGCG	-	-
796	x	x						x	k-means	100		1	1	1					0.66875	0.00931		14	AT1G13420, AT1G43160, AT1G54970, AT1G62980, AT2G20520, AT3G49960, AT4G25820, AT4G26010, AT5G22410, AT5G24140, AT5G40510, AT5G49080, AT5G57530, AT5G67400	53	CATGAA, AACGTG, AACATG, GCATGA, CGTTGA, ATGTCG, ACATGAA, AACTTG, ACGTTC, CATACA, GCATAA, TATATA, AACATGAA, ACATGT, CGTTCA, ACATGTT, AACATGT, ACATGA, AAACATGAA, ACCACG, ACGTGG, GCCACA, AACGCA, CGTGCA, ACGTGC, GAACGC, ACCACGT, ACGCACG, AACGCAC, TGAACGCA, TGCGTTCA, CGCACG, GAACGCA, TGAACGC, GCGTTCA, CGCACGT, TGAACGCACG, TGAACGCACGT, ACGTGCGTTCA, CGTGCGTTCA, ACGCACGT, AACGCACGT, GAACGCACGT, GAACGCACG, AACGCACG, GAACGCAC, TGAACGCAC, GTGCGTTCA, CGCACGTT, GAACGCACGTT, ACGCACGTT, AACGCACGTT, TGAACGCACGTT	-	-
795	x	x						x	k-means	100		1	1	1					0.76612	0.00743	x	13	AT1G12040, AT2G23620, AT2G25240, AT3G10710, AT3G62680, AT4G02270, AT4G08300, AT4G08410, AT4G12470, AT5G06640, AT5G19790, AT5G41080, AT5G64100	21	GACCAA, TATATATA, GCTTAA, CTGACC, ACGTAT, CGTGCA, CCTATAT, GTACCA, ACGTGC, CCTATA, ACGTATT, CTGACCA, ATATATA, TATATAT, GACGTAT, ATATAT, TCTGACCA, TCGTACC, CGTACC, TCGTACCA, TCGTACCAG	-	-
794	x	x						x	k-means	100		1	1	1					0.61908	0.00477		84	AT1G01660, AT1G03410, AT1G05570, AT1G07790, AT1G12250, AT1G12550, AT1G13670, AT1G22400, AT1G31710, AT1G33040, AT1G35330, AT1G43670, AT1G44920, AT1G45145, AT1G53580, AT1G64530, AT1G65590, AT1G67070, AT1G71030, AT1G73260, AT1G73620, AT1G76470, AT1G76490, AT1G78660, AT1G80340, AT2G01520, AT2G14890, AT2G19720, AT2G20480, AT2G22230, AT2G34770, AT2G36310, AT2G45470, AT3G03980, AT3G05020, AT3G06850, AT3G10080, AT3G11550, AT3G14310, AT3G16460, AT3G16470, AT3G16920, AT3G17040, AT3G27380, AT3G46130, AT3G46880, AT3G47800, AT3G49360, AT3G49780, AT3G52940, AT3G53420, AT3G54210, AT3G54400, AT3G62930, AT4G02290, AT4G02530, AT4G05260, AT4G11010, AT4G15340, AT4G23510, AT4G25260, AT4G25890, AT4G27480, AT4G27860, AT4G28660, AT4G34830, AT4G37090, AT4G38810, AT5G09960, AT5G09980, AT5G13930, AT5G16590, AT5G20060, AT5G21050, AT5G26260, AT5G26740, AT5G30510, AT5G34940, AT5G40950, AT5G43600, AT5G55520, AT5G64330, AT5G66590, AT5G67270	23	TAGTCA, TCCACA, GATATA, ATAGCA, ACATAC, AGGCCA, AAATAC, ATTATG, AGATAT, CAGATA, GTATTA, GTATTAA, TGTATTA, ATTATGG, AAAGAT, CACACG, CAGATAT, CACACGT, CACACGG, CCACACGT, ACACACGG, TCCACACGT, ACACACGGC	-	-
793	x	x						x	k-means	100		1	1	1					n.d.	n.d.		1	AT4G10310	0
792	x	x						x	k-means	100		1	1	1					0.81193	0.00845	x	11	AT1G53540, AT1G66090, AT1G71140, AT3G02840, AT4G14440, AT4G23180, AT4G36610, AT4G39235, AT5G07130, AT5G19410, AT5G64870	15	CATTACT, CATTAC, AGACCT, GGGTGA, ATGACG, ACGCGT, TTACGCGT, ACGCGTAA, ACGCGTA, TACGCGT, TACGCGTAAA, TTTACGCGTA, TACGCGTAA, TTACGCGTA, TACGCGTA	-	-
791	x	x						x	k-means	100		1	1	1					0.7426	0.00913	x	27	AT1G21360, AT1G48640, AT1G60010, AT2G19060, AT2G26410, AT2G36210, AT2G44380, AT2G46650, AT2G47550, AT3G20340, AT3G20510, AT3G23880, AT4G01680, AT4G08620, AT4G37220, AT5G06570, AT5G12340, AT5G24070, AT5G25810, AT5G26010, AT5G36270, AT5G43590, AT5G49480, AT5G49760, AT5G52020, AT5G54160, AT5G67520	30	ATATGAT, ACAACT, ATAACG, ACATTA, GAGATA, GACAAC, ACCACA, ATATTAA, GGTCCA, TGACAAC, ATATGA, CCGCAA, GTTCTA, ATGTGA, ACATATA, ATATGC, CAACAA, ATAACGT, ATATTA, GTGGTA, GTTCTAA, CATATA, GCATATA, TATATGC, TGTGGTA, GTTCTAAA, GTGGTAG, GTTCTAAAA, CGTTCTAA, CGTTCTAAA	-	-
790	x	x						x	k-means	100		1	1	1					0.61781	0.00913		14	AT1G60190, AT1G75420, AT2G22250, AT3G14060, AT3G19580, AT3G27060, AT3G50660, AT4G19160, AT4G22890, AT5G07800, AT5G13580, AT5G15190, AT5G48850, AT5G55970	17	CAGTCAA, CATATCG, CATATC, CCTCAC, ATATAC, CAGTCA, CGGTCA, AGGTGA, CGGTCAAA, CGGTCAA, AGGTGAA, AAGGTGAA, TACCTCAC, AAAGGTGAA, ACCTCAC, TACCTCACA, ACCTCACA	-	-
789	x	x						x	k-means	100		0.198799	0.156831	1					0.497	0.002		5	AT2G43610, AT3G06890, AT3G50740, AT4G09110, AT5G04950	7	CACATC, CATGTC, GGTCAA, ACGTCT, ATGTGG, GTCGGA, CGGACC	-	-
788	x	x						x	k-means	100		1	1	1					0.76232	0.014	x	18	AT1G74360, AT2G01300, AT2G18690, AT2G19190, AT2G38470, AT3G08970, AT3G19200, AT3G20650, AT3G22910, AT3G48410, AT3G50400, AT3G55090, AT4G21730, AT4G23190, AT4G36580, AT5G10695, AT5G20230, AT5G40010	19	AGGTTC, GGTCAA, CAAATGT, CACGTA, AACGCA, CTTACC, ATTTGG, TATATA, ATAATC, ACGTAT, CGTGTC, ACACGT, GGGTAA, CGGTCA, CTGACA, ACACGTA, AAATGT, CTGACAC, CTGACACG	-	-
787	x	x						x	k-means	100		2.62059e-05	8.11096e-06	1	x	x			n.d.	n.d.		4	AT1G56160, AT3G12900, AT4G02330, AT4G31940	0
786	x	x						x	k-means	100		1	1	1					0.6823	0.00753		41	AT1G03610, AT1G17170, AT1G24320, AT1G66160, AT1G69840, AT1G74450, AT1G77930, AT2G15490, AT2G17280, AT2G18950, AT2G20920, AT2G37890, AT2G38450, AT2G39200, AT2G42660, AT3G11020, AT3G12520, AT3G13440, AT3G18710, AT3G25610, AT3G25655, AT3G27150, AT3G27280, AT3G46210, AT3G52880, AT3G53810, AT3G56400, AT4G01390, AT4G24690, AT4G29220, AT4G38830, AT5G03390, AT5G12050, AT5G24760, AT5G25440, AT5G25475, AT5G44510, AT5G53110, AT5G59070, AT5G64170, AT5G64660	44	AAGTCAA, GTAGTA, TGACCA, ATAATC, ATTGTGT, ATTGTG, TGACCAT, CCGAAA, ACGCAT, AAGAAT, AAGACT, GATGTA, AAGGAG, GGAGAA, AAGTCA, CACGCA, AAGACTT, ATTGTGTA, GGAGAAA, GATGTAG, GAAGACT, AAAAGT, GTGACCAT, AATTGTGT, GCCGAA, ACACGC, AGGAGAA, AAGGAGAA, GGCCGA, AGGAGAAA, AAGTCAG, AAGGAGAAA, AATTGTGTA, CACGCAT, GGCCGAA, ACACGCA, CCACGCAT, TCCACGCAT, AAGTCAGC, AAAGTCAGC, GTCCACGCAT, GTCCACGCATTA, GTCCACGCATT, GTCCACGCATTAT	-	-
785	x	x						x	k-means	100		1	1	1					0.64952	0.00648		36	AT1G03660, AT1G03990, AT1G10170, AT1G11870, AT1G28370, AT1G30040, AT1G34180, AT1G51680, AT1G55940, AT1G56150, AT1G64170, AT1G66880, AT1G67800, AT1G80820, AT2G17850, AT2G28570, AT2G35480, AT2G39370, AT2G39870, AT2G45290, AT3G13950, AT3G15650, AT3G47040, AT3G55270, AT3G55890, AT3G61830, AT4G08950, AT4G18910, AT4G34950, AT5G02810, AT5G16570, AT5G18270, AT5G25460, AT5G46710, AT5G58210, AT5G62480	18	ACGACC, AGAGTG, AGCAAT, ACGTAT, ATATAT, ACGTGG, TGATAA, ATATAG, ATATAC, AGCAATA, GTGGCA, ACGTATC, CATATA, AGCAATAA, TATATAT, ATATATA, TATATA, AGTGGCA	-	-
784	x	x						x	k-means	100		1	1	1					0.70499	0.0087	x	20	AT1G07070, AT1G18140, AT1G30850, AT1G52670, AT1G59940, AT1G72140, AT1G80380, AT2G18210, AT2G39570, AT3G07350, AT3G30775, AT4G30420, AT4G35770, AT4G37400, AT4G38740, AT4G39800, AT5G47100, AT5G55400, AT5G59590, AT5G63660	29	ATGATAA, ACCGAT, AAACAC, CACATG, ACGTGC, ACGTAC, TAATGATA, AATGATA, GAAATCT, AACCAC, GGCCTA, TACGTAC, ACCTAC, CACGTA, ATGGGG, GAAATCTC, ATGATA, CCACACA, CCACAC, ACCGATT, AAATCT, AGCCGG, TAACCAC, ATACGTAC, CTAACCAC, CACGTAG, CGGCCTA, ACGGCCTAC, CGGCCTAC	-	-
783	x	x						x	k-means	100		1	1	1					0.71254	0.00507	x	60	AT1G01060, AT1G01320, AT1G01430, AT1G10960, AT1G11545, AT1G20620, AT1G24530, AT1G32100, AT1G58370, AT1G60000, AT1G64200, AT1G64500, AT1G70230, AT1G70850, AT1G74500, AT1G75350, AT2G05620, AT2G16970, AT2G24540, AT2G25150, AT2G26260, AT2G27360, AT2G36890, AT2G37660, AT2G39510, AT2G43600, AT2G47800, AT3G08940, AT3G16180, AT3G17130, AT3G19430, AT3G44990, AT3G46830, AT3G51820, AT3G52370, AT3G61430, AT3G62390, AT3G62760, AT4G05180, AT4G10040, AT4G12730, AT4G18550, AT4G23700, AT4G29270, AT4G31250, AT4G38970, AT5G04060, AT5G07190, AT5G17310, AT5G21020, AT5G23030, AT5G40650, AT5G49900, AT5G53190, AT5G53250, AT5G58330, AT5G59400, AT5G61550, AT5G62670, AT5G64570	46	GTAACA, ACGTGG, ATACTA, AATAATC, ATCCCA, ATAGTA, TAATTA, GGCCAA, TGACAAT, AGTACA, AACGAA, ATGGCC, CACATG, TGACAA, ATGGTC, ACCGTC, CACACG, AATAATGT, GTACAC, CCATAC, ACGTAGA, ACATTA, ATAATG, TGGCCA, AATAATG, ACGTAG, GGTCAC, GGCCAC, ACCACGT, ACCACG, GTACACC, GCCACC, GGTCACA, AATAAT, GGTCACAT, GCCATAC, GCCACCA, GGGCAC, TACCGTC, CGCCACC, GCCACCAC, GGCCACC, GGCCATAC, GGCCACCA, AGGCCACCA, GGCCACCAC	-	-
782	x	x						x	k-means	100		1	1	1					0.72509	0.00783	x	41	AT1G02340, AT1G05310, AT1G16390, AT1G20450, AT1G23010, AT1G25450, AT1G42550, AT1G50110, AT1G53830, AT1G60950, AT1G64380, AT1G65060, AT1G78260, AT1G79850, AT2G02950, AT2G30040, AT2G43880, AT2G44740, AT2G45220, AT3G05900, AT3G12110, AT3G18200, AT3G20460, AT3G22840, AT3G23090, AT3G23730, AT3G26570, AT3G48940, AT3G62030, AT4G12480, AT4G23400, AT4G25830, AT4G30470, AT4G31320, AT5G01530, AT5G08050, AT5G10170, AT5G14780, AT5G18670, AT5G20700, AT5G26270	48	ATAGAC, TAGACA, CAGTAA, ACAGTA, ACTGTA, ATCCAG, GTTAGA, CCCCAC, TATACTAA, AAATTT, AATATC, AACGTG, ACGTTAA, GATGTA, ACGTAA, ACAGTAA, GCATAA, ACGATA, CGTGAC, ATACTAA, ACGTTA, TACATA, TTAGACA, AGTATA, GATTTA, ATACTA, ATATAC, ATAGACT, TACATAT, TACGTA, ATTTCA, ATACAT, ATATACT, AGTATAT, CAACGTG, TATACTA, ATTATA, TACATATA, GCATAAA, AATAAT, ATAATA, GTACGTA, TACGTAC, GCATAAAT, ATACATATA, TGGCATAA, GGCATAA, TACATATAC	-	-
781	x	x						x	k-means	100		1	1	1					0.72122	0.00668	x	44	AT1G16440, AT1G17220, AT1G23800, AT1G48350, AT1G62750, AT1G63050, AT1G68590, AT1G70460, AT1G78460, AT1G78630, AT1G79410, AT2G16230, AT2G18700, AT2G19760, AT2G21960, AT2G31750, AT2G40150, AT2G45890, AT3G12955, AT3G20820, AT3G21510, AT3G26460, AT3G26510, AT3G26520, AT3G47860, AT3G51240, AT3G54590, AT4G08290, AT4G25050, AT4G34138, AT5G04120, AT5G04810, AT5G14150, AT5G17050, AT5G19040, AT5G19250, AT5G23750, AT5G24570, AT5G42580, AT5G45410, AT5G46110, AT5G54770, AT5G56100, AT5G58010	28	CTTATC, CTCCCC, ACACGA, GGATAA, TCAGCA, AATCAC, AAATAC, CATACA, AAGTAT, TACCAA, CACGTC, GGTTCA, AATCAT, ACACGT, CGTGTC, CAGGGG, GCACAC, CACACG, CCACACG, ACGTGC, AAATTA, GCACGTC, GACGTGC, CACACGT, GCACACC, TGCACACC, TGCACACCT, GCACACCT	-	-
780	x	x						x	k-means	100		1	1	1					0.68979	0.00582		52	AT1G06450, AT1G15170, AT1G18380, AT1G32450, AT1G51915, AT1G55450, AT1G62280, AT1G66140, AT1G69040, AT1G71400, AT1G73080, AT1G76580, AT2G02370, AT2G15000, AT2G23810, AT2G31880, AT2G44480, AT3G04970, AT3G07370, AT3G13100, AT3G14050, AT3G15355, AT3G18350, AT3G18830, AT3G19570, AT3G21350, AT3G21600, AT3G23250, AT3G27270, AT3G55400, AT3G55720, AT3G57170, AT3G60260, AT4G02880, AT4G09020, AT4G12720, AT4G20830, AT4G25380, AT4G30130, AT4G36980, AT5G09840, AT5G12040, AT5G16930, AT5G19070, AT5G27210, AT5G35580, AT5G39040, AT5G46080, AT5G53990, AT5G54800, AT5G58860, AT5G59440	34	ACAAATA, TATACAC, AATTCG, GACCAA, AAAGTC, TATACA, CAGGAA, TACCGA, CGACAA, AATGAC, AATGACT, ACAAATAA, CAAATAA, ATTAAT, AAGTCG, CGTGGA, GAAATA, TATTAAT, ATTAATA, AATATTC, GAATATT, AAATATT, AATATTT, GCGTAC, AATATT, CAAATA, CGTGGAAG, GAAGTCG, CGTGGAA, GAATATTT, AAATATTC, AAATATTCA, TGAATATTT, GGAAGTCG	-	-
779	x	x						x	k-means	100		1	1	1					0.57377	0.00533		105	AT1G06460, AT1G06550, AT1G08930, AT1G10210, AT1G12200, AT1G16840, AT1G17530, AT1G19380, AT1G21860, AT1G28120, AT1G29400, AT1G30370, AT1G34750, AT1G44800, AT1G48370, AT1G55325, AT1G64405, AT1G73590, AT1G77230, AT1G79950, AT2G01680, AT2G02570, AT2G16480, AT2G18240, AT2G20830, AT2G22870, AT2G24430, AT2G25590, AT2G25940, AT2G36430, AT2G36930, AT2G37480, AT2G40180, AT2G43100, AT2G43190, AT2G44490, AT3G01590, AT3G03790, AT3G05690, AT3G06620, AT3G07610, AT3G09570, AT3G09830, AT3G12300, AT3G12360, AT3G14180, AT3G15352, AT3G16280, AT3G17465, AT3G23280, AT3G47210, AT3G49320, AT3G51000, AT3G53260, AT3G54520, AT3G55560, AT3G57090, AT3G57710, AT3G60420, AT3G60800, AT4G00200, AT4G10610, AT4G10760, AT4G11530, AT4G13270, AT4G15415, AT4G16143, AT4G18270, AT4G20480, AT4G23930, AT4G27060, AT4G32440, AT4G33910, AT4G34040, AT4G35220, AT5G02150, AT5G02310, AT5G02880, AT5G04720, AT5G05960, AT5G14530, AT5G17800, AT5G20880, AT5G23220, AT5G33290, AT5G38350, AT5G39020, AT5G40690, AT5G40760, AT5G41180, AT5G42670, AT5G45350, AT5G48340, AT5G48570, AT5G54130, AT5G54170, AT5G58070, AT5G58930, AT5G60710, AT5G61060, AT5G63010, AT5G63990, AT5G65600, AT5G66070, AT5G66730	20	GAATGA, ATCCCA, ACCAGA, ATACAG, AGAGTC, CAGAAG, CACGTC, CCCACA, AGCGTG, ACAGGC, ACAGAAG, ATCGGG, GAGAGTC, CCCACAG, CTGCCC, GATCGGG, CTGCCCC, TCTGCCCC, GGATCGGG, TCTGCCCCA	-	-
778	x	x						x	k-means	100		1	1	1					0.68523	0.01159		33	AT1G16130, AT1G19240, AT1G31650, AT1G59740, AT1G67810, AT1G72540, AT1G74240, AT1G74440, AT2G05910, AT2G30840, AT2G35750, AT2G38250, AT2G44460, AT2G44710, AT3G01850, AT3G25910, AT3G47630, AT3G47730, AT3G47980, AT3G53150, AT3G53540, AT3G54270, AT3G60180, AT4G09420, AT4G13235, AT4G13330, AT4G22780, AT4G26060, AT4G35550, AT5G08380, AT5G10810, AT5G35430, AT5G54640	9	ACGGTA, TCTAAA, AATATC, ACTAAT, CGTAAC, AAACAT, CACCGC, ACACCGC, CACACCGC	-	-
777	x	x						x	k-means	100		1	1	1					0.53987	0.00875		7	AT1G12110, AT1G64780, AT2G02680, AT2G38320, AT3G20110, AT5G12170, AT5G61590	12	AGTTCAA, AACTAC, GCATTA, AGTTCA, ACCGAT, AACACT, GTTCAA, AACTACT, AGTTCAAG, GTTCAAG, AGTTCAAGC, GTTCAAGC	-	-
776	x	x						x	k-means	100		1	1	1					0.3802	0.00763		7	AT1G08090, AT2G34180, AT2G39980, AT2G43890, AT4G21870, AT4G25220, AT4G28850	10	ATCCTA, CCCCAC, CACCGA, CACTGG, GAACTA, ACACTG, CGATAG, GGGCAC, CGATAGA, ACACTGG	-	-
775	x	x						x	k-means	100		1	1	1					0.60386	0.00637		81	AT1G02310, AT1G16540, AT1G18890, AT1G19110, AT1G21450, AT1G23730, AT1G24150, AT1G26930, AT1G32190, AT1G32940, AT1G51640, AT1G53200, AT1G59730, AT1G61340, AT1G63720, AT1G66450, AT1G76630, AT1G77660, AT1G79210, AT2G03130, AT2G16710, AT2G16760, AT2G23420, AT2G23540, AT2G24280, AT2G25735, AT2G30670, AT2G39450, AT2G39580, AT2G42910, AT2G43700, AT2G48050, AT3G03300, AT3G04370, AT3G07640, AT3G12320, AT3G13090, AT3G19170, AT3G22460, AT3G24760, AT3G25640, AT3G26910, AT3G27670, AT3G29170, AT3G43690, AT3G47500, AT3G48890, AT3G49390, AT3G50860, AT3G52140, AT3G52870, AT3G54980, AT3G60530, AT4G09580, AT4G15370, AT4G18890, AT4G19720, AT4G20390, AT4G23280, AT4G25880, AT4G31330, AT4G33780, AT4G35910, AT4G39330, AT5G02200, AT5G05640, AT5G09480, AT5G12420, AT5G13190, AT5G14620, AT5G26760, AT5G38650, AT5G40170, AT5G40300, AT5G40470, AT5G53290, AT5G54860, AT5G59490, AT5G61560, AT5G62490, AT5G64760	12	AAGACA, GTATTA, AAGTCA, AAATAG, CACGTC, CCGACC, ACCCCT, CCTTAC, GTGCGA, AAGTCAA, CCTTACC, TTAAAA	-	-
774	x	x						x	k-means	100		1	1	1					0.64782	0.00609		78	AT1G06400, AT1G07530, AT1G08410, AT1G11960, AT1G12050, AT1G18470, AT1G22770, AT1G23550, AT1G26770, AT1G28130, AT1G32860, AT1G34110, AT1G49050, AT1G49180, AT1G51700, AT1G52880, AT1G58420, AT1G58470, AT1G59590, AT1G62770, AT1G68820, AT1G69880, AT1G71960, AT1G72650, AT2G01170, AT2G01350, AT2G02220, AT2G06040, AT2G20390, AT2G21940, AT2G23150, AT2G26400, AT2G28400, AT2G39380, AT2G45920, AT3G03380, AT3G07390, AT3G07550, AT3G10050, AT3G10340, AT3G13672, AT3G17611, AT3G18030, AT3G22550, AT3G24070, AT3G28480, AT3G45330, AT3G49810, AT3G51860, AT3G55740, AT3G57380, AT4G00340, AT4G02280, AT4G04990, AT4G21620, AT4G22270, AT4G27010, AT4G30490, AT4G32020, AT4G38780, AT4G39190, AT5G01030, AT5G05110, AT5G06370, AT5G06730, AT5G06950, AT5G18750, AT5G41410, AT5G44090, AT5G47220, AT5G47230, AT5G50440, AT5G54390, AT5G59560, AT5G59700, AT5G59820, AT5G62630, AT5G65640	30	GTCAAA, ATTAAG, AGTAAT, AATATCT, CGTAGA, CTTAGC, CATACA, CAAATTA, ACTTTA, GTGTTA, AATTAG, AAGTAA, TGTGTTA, ATATAC, AATATC, TATATACT, ACAAATTA, ACTTTAG, ATATACT, CAAAAC, CATACAA, GCCACC, AACTTTAG, ATATACTT, ACATACAA, AAATTA, ATATACTTT, GCCACCA, ACATACAAT, TACATACAAT	-	-
773	x	x						x	k-means	100		1	1	1					0.68563	0.00848		26	AT1G10340, AT1G11130, AT1G14890, AT1G33055, AT1G58360, AT1G76930, AT2G04070, AT2G05940, AT2G19590, AT2G21900, AT2G23960, AT2G40750, AT2G47710, AT3G10930, AT3G26290, AT3G49750, AT3G55700, AT3G58190, AT3G61630, AT4G28390, AT5G19890, AT5G43690, AT5G44400, AT5G51130, AT5G64900, AT5G65420	14	ATAGTG, GACTAA, ATTCCA, ACTAAA, AGACCG, AACACA, TATGAAT, AGGTAG, ATGAAT, TATGAATT, AATATTC, GAATATT, AATATT, ATATTA	-	-
772	x	x						x	k-means	100		1	1	1					0.35387	0.01085		7	AT1G77120, AT2G21640, AT2G41730, AT3G02480, AT3G02550, AT4G33070, AT5G15120	3	ACCCAT, GGGTCA, GGGTCAA	-	-
771	x	x						x	k-means	100		0.578442	0.452607	1					0.54668	0.01142		17	AT1G27380, AT1G54200, AT1G78390, AT2G20030, AT3G11420, AT3G12020, AT3G17770, AT3G27050, AT5G01060, AT5G02140, AT5G19560, AT5G47970, AT5G54670, AT5G56200, AT5G57480, AT5G60850, AT5G63080	6	ACTAAT, ATACAC, AGACAT, ACGTAC, ACTGCC, GGCCCC	-	-
770	x	x						x	k-means	100		1	1	1					0.72981	0.00596	x	55	AT1G03457, AT1G20850, AT1G23740, AT1G32170, AT1G53730, AT1G55180, AT1G55210, AT1G64210, AT1G76160, AT2G20680, AT2G30570, AT2G38480, AT2G45820, AT3G01190, AT3G01210, AT3G01690, AT3G05800, AT3G05920, AT3G08890, AT3G10310, AT3G13470, AT3G16450, AT3G21055, AT3G21180, AT3G21550, AT3G22400, AT3G26450, AT3G27960, AT3G45060, AT3G51910, AT3G53980, AT3G56230, AT3G59850, AT3G62160, AT3G63110, AT4G08160, AT4G15110, AT4G18010, AT4G22505, AT4G28085, AT4G29060, AT4G33150, AT4G35350, AT4G35750, AT4G39780, AT4G40070, AT5G01740, AT5G13990, AT5G18130, AT5G19870, AT5G44610, AT5G49440, AT5G51890, AT5G58770, AT5G60530	31	ATGATC, CACGTG, ATATGC, CGTACA, TAGATA, CTAGTA, TTAAAGA, CACATG, GTACTA, GGTCTA, AATGTC, ATAGAT, ACGTGG, AGCTGG, TAATAA, AAATTG, CATCCC, TAATGTC, ATACCG, ACGTAA, TAAAGA, AGAAGA, AATATA, CATCCCA, TACGTA, ACGTAAT, ACGTAATT, TACGTAA, TTACGTA, TACGTAAT, ATTACGTA	-	-
769	x	x						x	k-means	100		1	1	1					0.4882	0.00787		6	AT1G68620, AT2G22590, AT2G26690, AT4G05100, AT4G37310, AT5G57785	26	ATGCATG, CATGCAT, TAGGCA, CATATG, ATTTCG, TTTAGGCA, ACATTC, AAGACT, GCATGAA, GCATGA, AGCTAA, ATGGAC, TTAGGCA, ATATCG, TATTTCG, ATGCAT, CATACG, CACGTG, TGCATGA, CATATCG, TGCATGAA, TATTTCGT, GCATGC, CATACGT, ATGCATGA, TGCATGAAC	-	-
768	x	x						x	k-means	100		1	1	1					0.71329	0.00859	x	16	AT1G34670, AT1G60730, AT1G68850, AT2G28210, AT2G39210, AT2G45560, AT2G46750, AT3G01260, AT3G03640, AT3G04640, AT3G08770, AT3G56710, AT5G05390, AT5G44550, AT5G46050, AT5G55180	14	GCCGAC, ACCATG, GACTTA, GCAGAA, GGAAATA, CTCAAG, GAAATA, AATATC, TGGAAA, TGGAAAT, TGGAAATA, CCGCAC, CCGCACA, ACCGCAC	-	-
767	x	x						x	k-means	100		1	1	1					0.64229	0.00836		41	AT1G04610, AT1G05210, AT1G15210, AT1G17100, AT1G18500, AT1G24170, AT1G25230, AT1G30840, AT1G61580, AT1G63180, AT1G65010, AT1G69240, AT1G69600, AT1G80050, AT2G13360, AT2G15960, AT2G22170, AT2G22680, AT2G26640, AT2G30520, AT2G31085, AT2G33450, AT2G33990, AT3G15353, AT3G15950, AT3G48360, AT3G54870, AT3G61260, AT4G00780, AT4G03610, AT4G15830, AT4G22120, AT4G27700, AT4G39660, AT5G03860, AT5G22920, AT5G26310, AT5G28770, AT5G40610, AT5G52920, AT5G61440	20	ATATGAA, ATTAGC, TTCACAA, TCTTAA, CTAGTA, TCACAAT, ATTAAT, TCACAA, CATAAA, GGTCCA, GTTAAAAA, TATGAA, TTAAAAA, ACTAGTA, TAAGAA, GGACCA, TGGACCA, TGGTCCA, GTTAAAAAC, TTAAAA	-	-
766	x	x						x	k-means	100		1	1	1					0.44267	0.0108		10	AT1G05340, AT1G10370, AT1G51140, AT1G67980, AT3G01420, AT3G12500, AT3G17790, AT4G30270, AT4G37290, AT5G02020	10	CACGAA, GACATA, GTACTAA, GTACTA, ACACGT, GACACGT, GACACGTG, ACACGTA, CACGCA, GCGGAC	-	-
765	x	x						x	k-means	100		1	1	1					0.712	0.01048	x	21	AT1G02220, AT1G19250, AT1G19530, AT1G43910, AT1G51920, AT1G55780, AT1G65500, AT2G28820, AT2G32020, AT2G43620, AT3G11750, AT3G28210, AT3G53280, AT4G14365, AT4G17670, AT4G21490, AT4G27450, AT4G36700, AT5G39890, AT5G42830, AT5G43450	18	ACTTTG, AAGTCA, ATAGAT, AGTCGG, GTCTTA, AACGCG, CATAGAT, AATTCT, GCAAGC, GCGAGC, CGGCTC, TGTCTTAG, TCGGCTC, GTCTTAG, TGTCTTAGC, GTCTTAGC, TGTCTTAGCG, GTCTTAGCG	-	-
764	x	x						x	k-means	100		0.000556526	0.000292828	1	x	x			n.d.	n.d.		2	AT1G73120, AT4G19690	0
763	x	x						x	k-means	100		1	1	1					0.51226	0.01193		24	AT1G05680, AT1G09080, AT1G12030, AT1G26410, AT1G36180, AT1G43800, AT1G77760, AT2G04050, AT2G16060, AT2G20800, AT2G23170, AT2G43000, AT2G47520, AT3G27220, AT3G43190, AT3G50930, AT4G10270, AT4G21680, AT4G37370, AT5G09570, AT5G39580, AT5G39670, AT5G51440, AT5G55620	4	CCACGG, ATACTA, ACCAGT, TATAGA	-	-
762	x	x						x	k-means	100		1	1	1					0.6393	0.00669		65	AT1G02500, AT1G04770, AT1G07520, AT1G08650, AT1G09980, AT1G19310, AT1G31420, AT1G33420, AT1G42470, AT1G44130, AT1G53070, AT1G55500, AT1G55610, AT1G56580, AT1G59990, AT1G63830, AT1G67300, AT1G69830, AT1G75670, AT1G76520, AT1G80530, AT2G18670, AT2G24600, AT2G27260, AT2G37430, AT2G39630, AT2G40880, AT2G40890, AT2G43500, AT2G47560, AT3G01170, AT3G07160, AT3G08690, AT3G11960, AT3G12940, AT3G18280, AT3G23000, AT3G23150, AT3G26470, AT3G27570, AT4G03320, AT4G04950, AT4G05020, AT4G09100, AT4G15420, AT4G25320, AT4G26110, AT4G26120, AT4G31000, AT4G33420, AT4G38360, AT5G01950, AT5G02230, AT5G05190, AT5G10180, AT5G14130, AT5G14920, AT5G24270, AT5G24800, AT5G25110, AT5G35750, AT5G47455, AT5G58720, AT5G59930, AT5G64390	19	ACACCA, ATCACC, GACAAA, TATTTTAT, ATTGGG, ACCTTC, AGTCAAA, GTCCTA, AGTGGG, ATTTTAT, GTCAGA, AGTCAA, GTCAAA, GCCTCC, CACCTTC, GTCAAAC, AGTCAGA, ATTTTA, AGTCAAAC	-	-
761	x	x						x	k-means	100		1	1	1					0.51907	0.01107		9	AT2G46860, AT3G50350, AT4G13390, AT4G25790, AT4G40090, AT5G47740, AT5G48430, AT5G54040, AT5G57540	8	CGATCA, TACGCA, ATTCTA, CAACTA, CCCTCC, CAACTAGA, CAACTAG, TCAACTAG	-	-
760	x	x						x	k-means	100		1	1	1					0.47187	0.00835		7	AT1G14730, AT1G78990, AT2G22990, AT3G26740, AT3G50700, AT3G59710, AT3G62740	7	AGCATG, GAGGGA, AACACG, AGGGAA, GCGTAC, GCGTACA, GGCGTACA	-	-
759	x	x						x	k-means	100		1	1	1					0.68783	0.0144		16	AT1G17190, AT1G20340, AT1G31330, AT1G61520, AT1G74470, AT3G16240, AT3G46700, AT4G01630, AT4G10340, AT4G15290, AT4G17340, AT4G27410, AT5G42600, AT5G43580, AT5G47980, AT5G48000	12	ATCACC, AGGTGG, AATCAT, CTAAAA, TGGTATA, GGTATA, GCAGTA, TGCAGTA, GCAGTAC, GCAGTAT, TGCAGTAT, CGCAGTAC	-	-
758	x	x						x	k-means	100		1	1	1					0.59527	0.00639		10	AT1G11920, AT1G12950, AT1G22500, AT1G67110, AT1G79860, AT3G01810, AT3G02140, AT3G54580, AT5G05500, AT5G24313	13	AACTATG, GTACCA, TGAGTCA, GTGTGA, AGTCAG, CGCATA, GAGTCA, ACTATG, ACGTGC, AGTACCA, TGGGCCC, GGGCCC, GGGCCCA	-	-
757	x	x						x	k-means	100		1	1	1					n.d.	n.d.		2	AT2G15620, AT5G25350	0
756	x	x						x	k-means	100		0.0342583	0.359292	0.33992	x			x	0.63113	0.01109		13	AT1G16150, AT1G19850, AT1G64980, AT1G74770, AT3G12920, AT3G27580, AT4G10510, AT4G26890, AT4G30120, AT5G02580, AT5G25830, AT5G44730, AT5G45070	25	CATGCA, TAATTGC, GCATGA, GTGTAA, AGTAAC, AATTGC, ACGCAT, TTAATTGC, AAATGCG, AATGCG, CATGCAT, ATCACG, TTCATGCAT, ATCCCG, ATCACGA, TCATGCAT, CACGTG, CACGCC, TCACGCC, CACGCCG, AATGCGT, TCACGCCG, AAATGCGT, AGCACGCC, GCACGCC	-	-
755	x	x						x	k-means	100		1	1	1					0.53213	0.01144		10	AT1G05300, AT1G60960, AT2G03720, AT2G24580, AT2G42850, AT3G18170, AT4G04770, AT4G30320, AT5G47560, AT5G59150	10	ATAAGC, TAGTCA, ACTTGG, AACGTTA, AGCTTA, ATGTTA, ACGTTA, AGCTTAT, TAGCTTAT, GTAGCTTAT	-	-
754	x	x						x	k-means	100		0.0835908	1	0.0657537					n.d.	n.d.		2	AT1G56430, AT5G67370	0
753	x	x						x	k-means	100		1	1	1					n.d.	n.d.		4	AT2G40300, AT3G43670, AT3G49160, AT5G01600	0
752	x	x						x	k-means	100		1	1	1					0.62147	0.00407		94	AT1G01200, AT1G02280, AT1G04240, AT1G05620, AT1G05850, AT1G06690, AT1G08560, AT1G09200, AT1G10140, AT1G10810, AT1G12090, AT1G14130, AT1G14240, AT1G17300, AT1G22330, AT1G26700, AT1G29070, AT1G30130, AT1G30260, AT1G43240, AT1G47610, AT1G48930, AT1G49030, AT1G53560, AT1G55640, AT1G58070, AT1G65610, AT1G71020, AT1G72160, AT1G73780, AT1G75160, AT1G78570, AT2G01430, AT2G01450, AT2G01530, AT2G04780, AT2G05710, AT2G06850, AT2G17710, AT2G18650, AT2G22500, AT2G27530, AT2G34610, AT2G38010, AT2G45720, AT2G45750, AT2G47440, AT2G47460, AT2G47500, AT3G02120, AT3G03520, AT3G07880, AT3G11050, AT3G14690, AT3G21680, AT3G27390, AT3G29240, AT3G46490, AT3G55120, AT3G61900, AT4G00370, AT4G01140, AT4G03330, AT4G04850, AT4G09650, AT4G22110, AT4G23100, AT4G25170, AT4G27440, AT4G29140, AT4G34620, AT4G35250, AT4G35320, AT4G36410, AT4G36900, AT5G04470, AT5G07220, AT5G10430, AT5G13150, AT5G15900, AT5G17220, AT5G18150, AT5G23730, AT5G24100, AT5G24580, AT5G35740, AT5G40020, AT5G40860, AT5G43360, AT5G48460, AT5G51110, AT5G55250, AT5G61660, AT5G65160	32	ACTAAC, ACGTAT, ATTATAT, ACAATC, ACGAAC, CTGTCA, ATGTAA, CAATAA, AAAATAT, TCACAA, ATCCAA, TATTGTG, AATCCAA, ATTGTG, ACGTGG, ACTGAC, AATCCAT, AATCCA, ACAATCC, GTCACAA, ATTATA, TCACAAT, ATTGTGA, ATTTTA, AAATCCAT, ATTAAA, TGTCACAA, AACGTGG, AAATAT, AAATCCATG, TAAATCCAT, TAAATCCATG	-	-
751	x	x						x	k-means	100		1	1	1					0.5564	0.01059		9	AT1G26380, AT1G74590, AT2G23270, AT2G29340, AT2G30750, AT3G18250, AT5G06860, AT5G26920, AT5G57220	20	ATACTGA, AGTTGA, TTCATAAC, AAGGCTA, TCATAAC, CTATAA, AGGCTA, GTATAC, TACTGA, AGACCA, CATAAC, AATGGTC, ATGGTC, AGTTAT, ACTATG, AGTTATG, ATTATG, ATGGTCA, AAATGGTC, AGACCAT	-	-
750	x	x						x	k-means	100		5.96025e-08	8.12428e-07	0.245083	x	x			0.48147	0.00623		8	AT3G07720, AT3G58060, AT3G58810, AT3G61930, AT5G02780, AT5G03570, AT5G04150, AT5G38820	3	CATGCC, CATCAC, AGCGCC	-	-
749	x	x						x	k-means	100		1	1	1					0.82505	0.00683	x	12	AT1G07560, AT1G78000, AT2G01670, AT2G16660, AT2G28970, AT2G42060, AT2G44370, AT3G10300, AT3G13760, AT4G21990, AT4G28410, AT5G45480	25	ATTTCG, TAACGA, GGGATA, ACTTGC, ATCATG, AACTTA, CAATTA, ATGTCG, AATACT, GTCAAC, GTCAACT, AATTCC, ACGAAG, GAGGTA, CCCACC, CGTTAG, AGTCAACT, CGTTAGA, TCCCACC, TCGTTAGA, TCCCACCT, TTTCCCACC, TTCCCACC, TTTCCCACCT, TTCCCACCT	-	-
748	x	x						x	k-means	100		1	1	1					0.3292	0.01067		5	AT2G43510, AT4G28110, AT5G10230, AT5G54300, AT5G62210	5	GCACTA, ATAAGG, GGTACA, AGCACTA, GGTACAA	-	-
747	x	x						x	k-means	100		1	1	1					0.58477	0.01731		16	AT1G07500, AT1G49000, AT2G43570, AT3G01490, AT3G13610, AT3G21240, AT3G46900, AT3G51200, AT4G11650, AT4G25700, AT4G33666, AT5G07010, AT5G13910, AT5G24660, AT5G40590, AT5G47910	14	CTAGAA, CAACGC, GCATGC, GCATGAT, CATGCAT, CATGCA, GCATGA, CAACGCA, TCATGCA, TGCATGA, ATCATGCA, TGCATGAT, ATGCATGA, TCATGCAT	-	-
746	x	x						x	k-means	100		1	1	1					0.67378	0.00615		68	AT1G04660, AT1G06830, AT1G07795, AT1G10480, AT1G13830, AT1G14120, AT1G15840, AT1G18970, AT1G21140, AT1G22335, AT1G26820, AT1G28570, AT1G28580, AT1G31320, AT1G50560, AT1G55020, AT1G56500, AT1G62440, AT1G72860, AT2G17300, AT2G18980, AT2G23240, AT2G28440, AT2G28710, AT2G29890, AT2G34790, AT2G35730, AT2G36080, AT2G38080, AT2G38090, AT2G39310, AT2G39420, AT2G40100, AT2G41870, AT3G01480, AT3G01520, AT3G11700, AT3G14680, AT3G19450, AT3G20040, AT3G20810, AT3G22800, AT3G25290, AT3G45010, AT3G61070, AT4G10390, AT4G10770, AT4G14380, AT4G16240, AT4G16500, AT4G19420, AT4G22485, AT4G23070, AT4G31730, AT4G33610, AT4G33660, AT5G02420, AT5G03510, AT5G03840, AT5G04840, AT5G16530, AT5G25240, AT5G38610, AT5G40330, AT5G40450, AT5G42320, AT5G53500, AT5G64850	43	GCCAAA, ATAGTG, AGTTGG, TATAAAC, GTCCCA, AAATAAT, AACTAAT, ACGTAA, ATCATA, ATGTGA, AACTAAA, GAATAA, ACACAT, AATAGT, TAACTAT, ATAAAC, TAACTA, AAACTA, GGCCAA, ATATTA, TATGTGA, TAGTTGG, AAATTG, CTAACTA, AACTAA, TATGTGAT, CAACTAAT, CACGCC, ACGTAAC, TATAAA, TGGCCA, GCATGC, AAATAA, TGCATGC, GCATGCA, TTGGCCA, TGGCCAA, AAACAA, CAACTAATA, TTGGCCAG, CTGGCCAA, CAACTAATAG, TCAACTAATAG	-	-
745	x	x						x	k-means	100		1	1	1					0.61703	0.00656		67	AT1G05840, AT1G11310, AT1G13580, AT1G18390, AT1G19540, AT1G22985, AT1G26440, AT1G28140, AT1G33030, AT1G34150, AT1G53460, AT1G54830, AT1G64970, AT1G70170, AT1G71880, AT1G72070, AT1G77510, AT2G01735, AT2G11000, AT2G20320, AT2G22120, AT2G22300, AT2G25850, AT2G29990, AT2G30360, AT2G31200, AT2G32030, AT2G32930, AT2G37280, AT2G37360, AT3G06010, AT3G07600, AT3G09900, AT3G09920, AT3G13460, AT3G14470, AT3G15180, AT3G46600, AT3G50910, AT3G53270, AT3G53480, AT3G57570, AT3G57880, AT4G01010, AT4G02410, AT4G04610, AT4G05000, AT4G11110, AT4G15350, AT4G21380, AT4G23660, AT4G34460, AT5G11870, AT5G16520, AT5G23380, AT5G24470, AT5G24740, AT5G25930, AT5G38280, AT5G40580, AT5G41670, AT5G42960, AT5G47120, AT5G56350, AT5G57060, AT5G62260, AT5G66120	12	CTTTCA, ATAATC, CATTATA, ACAAAAA, ATAAGA, AAGTAT, CCCTAC, TAAGTAT, GGGACC, ACGCGA, ATTATA, CAAAAA	-	-
744	x	x						x	k-means	100		1	1	1					n.d.	n.d.		3	AT1G48500, AT1G68650, AT4G15740	0
743	x	x						x	k-means	100		1	1	1					0.69134	0.00762		32	AT1G45474, AT1G54740, AT1G70410, AT1G70810, AT2G05160, AT2G16380, AT2G27310, AT2G34490, AT2G46690, AT2G48090, AT3G04630, AT3G48520, AT3G62020, AT4G15800, AT4G28530, AT4G29700, AT4G30670, AT4G33550, AT5G01220, AT5G03260, AT5G04200, AT5G07100, AT5G11790, AT5G12980, AT5G24880, AT5G26280, AT5G45840, AT5G51060, AT5G51490, AT5G52060, AT5G64620, AT5G66280	30	CATTCA, CGTAAC, ACGTTA, AAGTTG, CTACCA, CACTAC, ACATTC, AATATG, ACATTA, AATAGAA, CCCACG, AATAGA, ACGTGG, ATAACG, GACATTC, AGGTAT, ACTACCA, CACGTTA, AGGTATT, ATAACGT, AATAACG, GACGTGG, AGGTATTT, AATAACGT, GACGTGGG, ACGTGGG, ATAACGTG, AGGTATTTG, ACGTGGGT, GACGTGGGT	-	-
742	x	x						x	k-means	100		1	1	1					0.71785	0.00773	x	41	AT1G07180, AT1G07630, AT1G17060, AT1G20700, AT1G21010, AT1G33970, AT1G35140, AT1G53790, AT1G69790, AT1G71710, AT1G78080, AT1G80245, AT2G21610, AT2G27980, AT2G30250, AT2G34340, AT2G35270, AT2G39700, AT2G46710, AT2G47130, AT3G11580, AT3G12150, AT3G12720, AT3G13380, AT3G17250, AT3G27070, AT3G59910, AT4G10500, AT4G11280, AT4G18700, AT4G31240, AT4G31950, AT4G34710, AT4G37240, AT4G39830, AT5G02220, AT5G41790, AT5G48410, AT5G49520, AT5G60040, AT5G66985	22	ATAGAAA, CCTAAC, AGTTGA, GACAAA, TACGCA, ATTTCG, AAATTCGA, ACGTAT, ATGTAAT, CGTAGA, TAATGA, ATAGAA, ATTATA, ATGTAA, ACGTAA, ACGTAAA, CGTCGC, AATTCG, AATTCGA, ACGTAAG, AAATTCG, CCTAACC	-	-
741	x	x						x	k-means	100		1	1	1					0.61835	0.01329		16	AT1G15930, AT1G26270, AT2G01250, AT2G17360, AT2G41310, AT3G14370, AT3G15770, AT3G25520, AT3G56340, AT3G62870, AT4G15000, AT5G16130, AT5G18590, AT5G42310, AT5G53460, AT5G58750	8	CTCTGC, ACTTAC, TATCCA, CGGATA, AACGAG, GCTCCC, CGTAAG, CGTAAGT	-	-
740	x	x						x	k-means	100		1	1	1					0.48107	0.01102		6	AT1G24430, AT2G19970, AT3G29970, AT3G58550, AT5G22500, AT5G63560	8	GCTGAA, AACTAG, CTTACC, GAAGTC, CTATAG, ATAGGC, CAGCCG, CAGCCGA	-	-
739	x	x						x	k-means	100		1	1	1					0.51527	0.00821		8	AT1G75290, AT2G02120, AT2G18370, AT2G19990, AT4G12500, AT5G06720, AT5G13170, AT5G58610	11	ATCTCCA, AATGAG, GAGGTA, ATCGTA, AAGCAC, ATCTCC, GTCCCA, ATCGTAA, ACCTCC, TACCTCC, GGAGGTA	-	-
738	x	x						x	k-means	100		1	1	1					0.68576	0.00628		26	AT1G05880, AT1G14550, AT1G16160, AT1G18570, AT1G18910, AT1G24090, AT1G63530, AT1G69920, AT1G73480, AT2G02930, AT2G26440, AT3G23570, AT3G25250, AT3G44550, AT3G46230, AT3G51600, AT3G53230, AT3G60140, AT4G14980, AT4G17260, AT4G17490, AT4G28460, AT4G36010, AT5G01870, AT5G05340, AT5G64890	18	CTTACA, CGTCTC, CACATC, TAATCAC, TAATTA, AAGACTA, ATAATG, GAAAGA, AGACTA, ACGTTA, AAGACT, GCGTTA, TAATCA, ACTACG, CACGTTA, TACTACG, CACGTTAT, ACACGTTAT	-	-
737	x	x						x	k-means	100		1	1	1					0.55247	0.00419		8	AT1G21120, AT1G22890, AT1G26390, AT2G24180, AT3G09410, AT3G30350, AT3G49760, AT5G19875	14	GGTTAA, CCGGCA, CCTTTA, CATACG, AAAGAC, CTGAAA, AACGTA, AACGTAA, ACGTAA, ACCGGC, AGGGGC, ACCGGCA, TAGGGGC, GACCGGCA	-	-
736	x	x						x	k-means	100		1	1	1					0.62656	0.0046		82	AT1G01780, AT1G04700, AT1G06640, AT1G08590, AT1G10970, AT1G11670, AT1G13930, AT1G14220, AT1G14345, AT1G22550, AT1G36060, AT1G44575, AT1G52050, AT1G54030, AT1G55290, AT1G62480, AT1G63010, AT1G63220, AT1G64510, AT1G70880, AT1G74730, AT1G75750, AT1G78020, AT2G16430, AT2G16980, AT2G18800, AT2G20670, AT2G22330, AT2G22470, AT2G33070, AT2G37970, AT2G40230, AT2G40480, AT2G42320, AT2G43030, AT2G47270, AT3G06035, AT3G07010, AT3G09240, AT3G11280, AT3G11900, AT3G20100, AT3G20790, AT3G23700, AT3G26060, AT3G27650, AT3G45680, AT3G47070, AT3G49840, AT3G53650, AT3G60280, AT3G60690, AT4G04955, AT4G12330, AT4G12800, AT4G13580, AT4G16980, AT4G18510, AT4G24580, AT4G25410, AT4G28750, AT4G34190, AT4G35030, AT4G38390, AT5G03555, AT5G04330, AT5G08330, AT5G11110, AT5G16010, AT5G17230, AT5G19110, AT5G20280, AT5G23120, AT5G24165, AT5G37550, AT5G44020, AT5G45650, AT5G48880, AT5G51390, AT5G53370, AT5G53580, AT5G59410	37	CACCAC, TGGCAA, TAATATG, AACATC, CACATG, ATCACA, AGACAG, CATACA, AAATAAT, ATAAAG, TGCACA, CATACG, AATATGA, TACCTA, CCCTGA, AAGTCG, ACCTAC, ACGTGG, AAATAATG, AATATG, CGCTAC, CCAAAA, TAATATGA, AATAAT, ATGCGG, CGACCG, GTACCTA, TACCTAC, ACGTGGT, CCCGCA, TCCCGCA, ACGTGGTG, GTACCTAC, CCCGCAT, ATGCGGG, ATGCGGGA, TCCCGCAT	-	-
735	x	x						x	k-means	100		1	1	1					0.57809	0.00966		29	AT1G03870, AT1G06680, AT1G09750, AT1G12240, AT1G13080, AT1G71500, AT2G06520, AT2G26500, AT2G30930, AT2G34810, AT2G43535, AT3G14850, AT3G17609, AT3G18450, AT3G21560, AT3G59370, AT4G00430, AT4G01150, AT4G04640, AT4G15480, AT4G21850, AT4G31470, AT5G04970, AT5G07990, AT5G37260, AT5G51520, AT5G62810, AT5G63450, AT5G64040	14	ACGATA, ATAAGG, ATACAT, ATAGATA, ACTATA, CACTCA, ATTATG, AATAGA, TAGATA, AGTACG, TCACTCA, TTTATAA, TTATAAA, TTATAA	-	-
734	x	x						x	k-means	100		2.04067e-11	1	7.51624e-13	x		x		0.46753	0.0095		6	AT1G23020, AT1G47400, AT3G56980, AT4G16370, AT5G05250, AT5G53450	22	GTGGCA, ACCACG, GTGGAA, ACGTTA, AAGCAT, AGACGC, CCTACG, GAAGCAT, GTGGAAG, ACGTAG, AAGCATA, ACGTAGG, CCTACGT, ACACGCG, CGTGCC, CACGCG, CACGGC, ACACGCGT, CACGCGT, CTCACGGCG, TCACGGCG, CACGGCG	-	-
733	x	x						x	k-means	100		1	1	1					0.62069	0.01107		18	AT1G11540, AT1G44050, AT1G72360, AT2G31730, AT2G40330, AT2G41700, AT2G43140, AT2G44080, AT3G54040, AT4G21400, AT4G21410, AT4G25110, AT4G26130, AT5G05440, AT5G07580, AT5G27100, AT5G28630, AT5G61420	29	AAATGC, GTTCCA, CAAGTGG, CAAGTG, ACCCCC, GAATTA, CATTTA, CAAAGG, CTTGCA, CTTGCAT, CTTTGA, AACGTCC, ACGTCC, TCAAAGG, CCTTTGA, CAAAGGT, CAAAGGTT, CCTTTGAA, TTCAAAGG, ACGTCCA, ACCTTTGA, TCAAAGGT, AACGTCCA, TTCAAAGGTT, AACCTTTGAA, AACCTTTGA, TTCAAAGGT, ACCTTTGAA, TCAAAGGTT	-	-
732	x	x						x	k-means	100		1	1	1					n.d.	n.d.		3	AT1G28160, AT1G78410, AT1G79510	0
731	x	x						x	k-means	100		1	1	1					0.72525	0.00805	x	39	AT1G30760, AT1G36370, AT1G53030, AT1G55360, AT1G56300, AT1G67600, AT1G78340, AT2G02850, AT2G23830, AT2G39650, AT2G42430, AT3G10190, AT3G18560, AT3G21270, AT3G27880, AT3G48850, AT3G50070, AT3G50950, AT3G52400, AT4G00030, AT4G13770, AT4G14020, AT4G15910, AT4G18170, AT4G27830, AT4G38580, AT5G05730, AT5G06330, AT5G13320, AT5G16560, AT5G24280, AT5G42050, AT5G47060, AT5G47880, AT5G48170, AT5G48930, AT5G52640, AT5G60100, AT5G61010	35	CATTCA, GTGTGA, AGTGAG, AATTGAA, AACCCA, GACGTA, AAATGC, CGAAAA, ACGTAT, ATGGTA, GACGTAA, AACCCAA, CGGATA, ATATCG, TCGAAAA, AGTAGG, GTCCAC, AAAATGC, CCAGGA, AGTAGGA, ACGTAA, AGTGGG, AATTGA, TATCGA, TATGGTA, TATCGAA, ATATCGA, GAGTGGG, TCGAAAAC, CGTCCAC, ATATCGAA, AGTAGGAC, AGAGTGGG, GAGAGTGGG, AAGTAGGAC	-	-
730	x	x						x	k-means	100		0.23511	0.186669	1					0.48773	0.01169		6	AT1G09790, AT3G12820, AT3G48450, AT4G19370, AT5G25840, AT5G36890	16	CGATGA, TAAGTCC, AAGTCC, CCTTCC, CATTCC, TCATTCC, CCCTCG, GACCTC, AACGGC, TCATTCCA, CCGAGG, CCTTCCC, GACCTCT, GCCTTCC, TGACCTC, CCGCGG	-	-
729	x	x						x	k-means	100		1	1	1					0.70455	0.00587	x	39	AT1G01600, AT1G01610, AT1G14360, AT1G20030, AT1G30700, AT1G51420, AT1G63560, AT1G74460, AT1G74710, AT1G76700, AT1G78090, AT1G79450, AT2G11520, AT2G26530, AT2G35770, AT2G38110, AT2G43390, AT2G45970, AT3G18400, AT3G19010, AT3G26680, AT3G48460, AT3G53510, AT3G61390, AT4G11170, AT4G17215, AT4G24130, AT4G33200, AT4G35480, AT4G36250, AT4G39770, AT5G10510, AT5G14700, AT5G15870, AT5G19880, AT5G20270, AT5G23170, AT5G47240, AT5G60190	35	TCGTAA, AGAGGC, AACCCA, AATACA, ATATTAAAA, ACTACT, AATTAAT, AACCGC, AGCCAT, CTTTGA, GTAAAAA, ATACGC, CTCGTA, GACACA, ATATTAAA, GATGGC, ACCCAC, CATCTA, TTGTAAA, TTTACAA, ATGCAT, ATATTAA, TGTAAA, ATGCATG, TATTAA, CATGCAT, AAATATTAA, GTAAAA, ACCGCT, AATATTAA, AATTAA, TTACAA, AACCGCT, AACCCAC, GGCCCC	-	-
728	x	x						x	k-means	100		1	1	1					0.65117	0.00616		50	AT1G08380, AT1G08500, AT1G15820, AT1G22530, AT1G31950, AT1G42970, AT1G43790, AT1G49200, AT1G51400, AT1G54780, AT1G64370, AT1G64640, AT1G64860, AT1G70840, AT1G74020, AT2G24400, AT2G28120, AT2G31380, AT2G36830, AT2G39010, AT2G44360, AT2G47600, AT3G02850, AT3G05490, AT3G06070, AT3G06460, AT3G07900, AT3G19030, AT3G22620, AT4G01050, AT4G02770, AT4G11290, AT4G18480, AT4G23670, AT4G23890, AT4G25620, AT4G26220, AT4G32870, AT4G36640, AT4G37790, AT4G39070, AT5G08640, AT5G13870, AT5G15290, AT5G15410, AT5G23210, AT5G42590, AT5G53980, AT5G64120, AT5G66190	22	ACACAT, TAATCAT, CATGGG, CATGAA, GCACAA, CATTCC, ACGTAC, CCAACA, CCAGTA, CCAACAT, TAATCA, GGGGGA, AAGTGC, AAGGGG, GCGTTA, GCACAAT, GGCCCCA, GGCCCC, GAAGGGG, TGCGCA, GTGCGCA, TGCGCAC	-	-
727	x	x						x	k-means	100		1	1	1					n.d.	n.d.		3	AT1G58290, AT2G36885, AT4G08390	0
726	x	x						x	k-means	100		1	1	1					0.60112	0.00856		14	AT1G37130, AT1G50590, AT1G67100, AT1G72900, AT2G13810, AT2G18360, AT4G24110, AT4G27150, AT4G29190, AT5G01670, AT5G14730, AT5G45080, AT5G49630, AT5G58650	31	ATTGTC, ATGTAG, CCAACA, AACTAC, TTATAA, TCGTAAA, ATTACG, GGTCCA, AGTGTGT, TCCAACA, GACTAA, CACACG, AATTACG, TCGTAA, AGTGTG, ACGACA, CGTAAA, AACGTA, ACGACAA, AACGACAA, AAGTGTG, GTGCCA, GTGCCAC, ACGCGG, ACCACG, GTCGTAA, GTCGTAAA, AAACGACAA, AAGTGTGTA, AAGTGTGT, GTCGTAAAA	-	-
725	x	x						x	k-means	100		1.47189e-06	0.382162	7.01072e-06	x		x		0.63186	0.00899		14	AT1G03470, AT1G34760, AT1G70610, AT1G74760, AT1G77280, AT2G02310, AT2G42750, AT3G18290, AT3G47640, AT4G29780, AT5G11210, AT5G13740, AT5G61250, AT5G67330	25	ACTAGG, ACGCAA, ACGCAAA, ATTAAG, TAACTA, ACTAGGT, ACGGCT, CGTGAC, CGCAAA, CGTGGC, GGCGTA, ACGTGG, GACGTGG, ACGTGGC, CGTGACC, ACGCGC, ACGTGAC, GACGTGGC, CGTGACCGA, CGTGACCGATTA, CGTGACCGAT, CGTGACCG, CGTGACCGATT, ACGTGACC, GACGTGGCG	-	-
724	x	x						x	k-means	100		1	1	1					n.d.	n.d.		4	AT1G05700, AT4G14630, AT4G30140, AT4G36430	0
723	x	x						x	k-means	100		1	1	1					0.4498	0.01168		9	AT1G11330, AT1G66200, AT3G50010, AT4G15390, AT4G35985, AT5G45380, AT5G50200, AT5G60760, AT5G64110	10	AATGGTA, GAGTAA, ATGGTAA, ATGGTA, GAGTAAT, AACATGT, ACATGTT, TAACATGT, ACATGTTA, ACATGT	-	-
722	x	x						x	k-means	100		1	1	1					0.56093	0.00644		9	AT1G23480, AT1G29020, AT1G49230, AT1G55760, AT2G35585, AT3G25730, AT4G02380, AT5G06980, AT5G43520	13	ATGGGG, GCTATA, AACTTG, CATGGGG, ATATTAAT, ATTAATAT, CGTCTA, CAAGGG, ATTAATA, TATTAAT, ATTAAT, GGACCC, TGGACCC	-	-
721	x	x						x	k-means	100		1	1	1					0.64295	0.00672		51	AT1G02850, AT1G05010, AT1G22930, AT1G33110, AT1G33790, AT1G49720, AT1G55740, AT1G61560, AT1G63440, AT1G64470, AT1G67120, AT1G72280, AT1G72940, AT1G73600, AT2G15830, AT2G16595, AT2G16900, AT2G25510, AT2G30770, AT2G38530, AT2G41640, AT3G11430, AT3G13330, AT3G23580, AT3G49530, AT3G56880, AT3G59820, AT4G08850, AT4G14680, AT4G15120, AT4G16780, AT4G21120, AT4G26470, AT4G27280, AT4G29230, AT4G30990, AT4G31290, AT4G35110, AT4G36110, AT4G37730, AT4G39720, AT5G09270, AT5G09420, AT5G13200, AT5G15130, AT5G20910, AT5G47870, AT5G48070, AT5G51630, AT5G63770, AT5G67340	41	AATATCA, TCTAAAA, ATAATAC, AGGAAA, ATTATAC, TAGATA, GTAATA, CATGCA, AAATATC, AAGTAA, GCATGA, ATCTAAA, AATATC, GCATGAG, TATCTAAA, TCTAAA, CTGCCC, TATTAA, TATATTAT, ATAATATA, TATTATA, TATAATA, TATCTAAAT, AATTAA, ATTATA, ATATTAT, ATAATAT, ATTTAA, TAAATA, AATTTA, AGCGCG, ATATTA, ATAATA, ATTTTA, CAGCGCG, CAGCGCGA, TTCAGCGCGAC, TCAGCGCGAC, TCAGCGCGA, CAGCGCGAC, TTCAGCGCGA	-	-
720	x	x						x	k-means	100		1	1	1					0.65175	0.00879		34	AT1G01070, AT1G01560, AT1G09100, AT1G17950, AT1G24140, AT1G25275, AT1G31130, AT1G32920, AT1G42990, AT1G49430, AT1G53270, AT1G56060, AT1G68990, AT1G70560, AT2G22510, AT2G29460, AT2G30070, AT2G30660, AT2G36220, AT2G42840, AT2G47200, AT3G23560, AT4G17483, AT4G24140, AT4G29020, AT5G01550, AT5G15950, AT5G16750, AT5G23190, AT5G48540, AT5G49350, AT5G54490, AT5G64060, AT5G64510	8	CAACTA, ACATGT, GCAATA, CCATAA, CCCATAA, CGAACA, ATTTAA, CGAACAT	-	-
719	x	x						x	k-means	100		1	1	1					0.80979	0.0076	x	12	AT1G16370, AT1G30380, AT2G21880, AT2G25160, AT2G39040, AT3G09220, AT3G16350, AT3G43960, AT3G45700, AT4G22460, AT5G35190, AT5G60660	25	CGACCA, GACACA, AAGTAT, TATAGA, AACTAT, GGTCCA, ATACTA, ACTTGG, TCATATA, GCTATA, CATATAG, CTATAG, CATATA, ATATAT, ACTATAG, CTATAGT, ACATATAG, GTCGAC, CATATAGT, GTCGACC, GGTCGAC, ACATATAGT, CATATAGTA, CACATATAGTT, CACATATAGT	-	-
718	x	x						x	k-means	100		1	1	1					0.75981	0.00873	x	13	AT1G19900, AT1G62510, AT1G65310, AT2G37130, AT3G16770, AT4G04840, AT4G11190, AT4G11210, AT4G25250, AT4G30170, AT5G05600, AT5G13630, AT5G47450	18	TTATAGA, ACAGAT, ATTCTA, ACCAGA, ATATAC, GTGCTA, ATATATA, TATATAT, AAATAC, ATACTA, ACTTAT, ATATAGA, AGATAT, TATATAGA, TATAGAC, TATAGA, TATATA, ATATAT	-	-
717	x	x						x	k-means	100		1	1	1					0.40087	0.01015		6	AT1G34510, AT2G32270, AT2G41810, AT3G25190, AT3G48740, AT5G44130	31	CCACAC, CGTATA, ACGTAT, ACGTATA, ACCCTC, CCATTA, ACCATTA, CACACG, CAGTAC, CGTACA, TACACACG, TACGTAT, ATACGTA, CGCCTA, AATGCG, ACACACG, CGCCTAT, TACGTA, AACCCTC, ACGTACA, ACACACGTACAT, CACGTACA, ATACACACGTACA, TACACACGTACAT, CACGTACAT, ACACACGTACA, TACACACGTACA, ACACGTACAT, CACACGTACA, CACACGTACAT, ACACGTACA	-	-
716	x	x						x	k-means	100		1	1	1					0.33647	0.01358		6	AT1G03700, AT1G14540, AT3G14620, AT4G28703, AT5G09520, AT5G13900	4	GTCAGA, GGCAGA, GGCAGAG, AGGCAGA	-	-
715	x	x						x	k-means	100		1	1	1					0.66456	0.00373		98	AT1G03680, AT1G05320, AT1G08540, AT1G10460, AT1G17880, AT1G19835, AT1G21100, AT1G21880, AT1G23160, AT1G23720, AT1G25240, AT1G27740, AT1G32470, AT1G48830, AT1G51880, AT1G52190, AT1G52240, AT1G53210, AT1G55810, AT1G55990, AT1G58150, AT1G60550, AT1G64720, AT1G67700, AT1G69526, AT1G70000, AT1G72150, AT1G76180, AT1G76540, AT2G18350, AT2G19670, AT2G20980, AT2G22290, AT2G22970, AT2G26760, AT2G28200, AT2G28470, AT2G29620, AT2G30970, AT2G36100, AT2G36990, AT2G38500, AT3G01720, AT3G03680, AT3G04530, AT3G10470, AT3G12710, AT3G13450, AT3G14067, AT3G14190, AT3G17780, AT3G23050, AT3G23390, AT3G24430, AT3G27925, AT3G46340, AT3G47370, AT3G50820, AT3G51680, AT3G52110, AT3G55280, AT3G55940, AT3G60130, AT3G60900, AT3G63410, AT4G01480, AT4G01890, AT4G03210, AT4G04040, AT4G14320, AT4G14695, AT4G18370, AT4G20460, AT4G25160, AT4G28310, AT4G30280, AT4G31840, AT4G31985, AT4G33580, AT4G36360, AT4G37200, AT4G37760, AT5G02270, AT5G03630, AT5G04160, AT5G10390, AT5G11550, AT5G16540, AT5G27450, AT5G28050, AT5G43230, AT5G44460, AT5G44770, AT5G51270, AT5G60890, AT5G62350, AT5G63810, AT5G64940	31	GTGATA, AGAAGC, AGTCTA, CATAAAC, GGCATA, GTGGCA, GCAAGC, ATCGCA, CATAAA, CATCCC, AACGTG, GTCAGA, TAATAA, CAACGC, CATGCG, GCAGCC, ACGTGG, CGACAC, AAACGTG, CGTGGC, CTGCCC, AGTCAGA, ACATCCC, GTCAGAG, CCGACAC, ACGTGGG, GCGTGGC, CCCCCG, CGACACC, CGACACCA, CCGACACC	-	-
714	x	x						x	k-means	100		1	1	1					0.57698	0.00819		23	AT1G12740, AT1G22740, AT1G22880, AT1G30870, AT1G53680, AT1G55670, AT1G57560, AT2G23910, AT2G24980, AT2G46140, AT3G12540, AT3G28740, AT3G29250, AT3G45780, AT4G09990, AT4G22212, AT5G04960, AT5G36140, AT5G47110, AT5G49270, AT5G54270, AT5G61650, AT5G62330	25	CTTAGC, ATAAGG, GAAGTC, TCGTCA, AACCAA, GTAATA, ATGTAATA, TAGGGA, GGTTGA, ATAAGGT, CGAAGTC, GAAGTCC, GTAATAT, TGTAATAT, AACCTG, TGTAATA, GGTTGAT, TAATAA, ATGTAATAT, AAACCTG, AGGTTGA, GGTTGATC, TGAAGTCC, TGAAGTCCT, CAGGTTGA	-	-
713	x	x						x	k-means	100		1	1	1					0.81409	0.00734	x	16	AT2G33790, AT2G34500, AT3G22570, AT3G26650, AT3G57020, AT4G00680, AT4G07820, AT4G33730, AT4G33790, AT4G34580, AT5G15600, AT5G23660, AT5G23840, AT5G47990, AT5G49360, AT5G56870	28	ATTGACA, AAAGTCA, ATTGAC, GTGAAA, AAGTGA, ATACAG, AATGTG, AAGTCAA, AACGTA, ATATAGA, AAGTCA, TATAGA, GATGTA, ATATAT, TAATGTG, ACACAT, CATACA, ACACATT, AACACATT, CATATAGA, AGGCGC, AAGTCAAC, GCGCGC, AACACATTT, GAACGTA, AAGTCAACT, AGAACGTA, CAAGTCAACT	-	-
712	x	x						x	k-means	50		1	1	1					0.69598	0.00481		69	AT1G01750, AT1G03870, AT1G06680, AT1G09750, AT1G12240, AT1G12740, AT1G22880, AT1G30870, AT1G53680, AT1G57560, AT1G63450, AT1G67740, AT1G69310, AT1G70890, AT1G71500, AT2G06520, AT2G20750, AT2G23610, AT2G23910, AT2G24980, AT2G26500, AT2G29450, AT2G29750, AT2G30930, AT2G34810, AT2G43535, AT3G12540, AT3G14850, AT3G17609, AT3G18450, AT3G21560, AT3G28740, AT3G29250, AT3G45780, AT3G56940, AT3G59340, AT3G59370, AT3G63470, AT4G00430, AT4G01070, AT4G01150, AT4G04640, AT4G09990, AT4G12550, AT4G15480, AT4G18430, AT4G21850, AT4G22212, AT4G22610, AT4G29180, AT4G35090, AT4G37150, AT5G04960, AT5G04970, AT5G07990, AT5G15180, AT5G37260, AT5G47110, AT5G47950, AT5G48010, AT5G51520, AT5G52250, AT5G54270, AT5G57540, AT5G61650, AT5G62330, AT5G62810, AT5G63450, AT5G66570	62	ATAAGG, CAATTAT, AGGGAA, CCAATA, CAATAAT, GTCAAC, ACTATA, ATTATAA, TTATAAT, ATACATA, CAATGA, ATTGTC, TTATAA, ATATGA, TATTGTC, AGCTGG, AATTATA, ACGTAA, TATAATA, AATAAG, AATTGTT, CGTGGA, AAAATGA, AGCCTC, CATATA, ATATGC, AATATG, CAATAA, ATATGCA, CATAATA, AATAAGG, ACAATAAT, ATAATAT, ACAATTAT, ACGTGG, TATAATAT, ATAATTGT, AATATGA, AACATA, ACAATTA, TAATTGT, TAATTGTT, ATACAT, ATAATATA, CACGTA, CAATTA, ATTATA, AATATGAT, TACAATAAT, AAATGA, AATTGT, ACATAATA, AATAAT, AATTTA, AAATAT, ATAATA, ACGTAAG, CACGTAG, TACGTGG, CCACGTA, TACGTGGA, TCCACGTA	-	-
711	x	x						x	k-means	50		1	1	1					0.7348	0.00402	x	92	AT1G01060, AT1G01320, AT1G01430, AT1G08500, AT1G10960, AT1G11545, AT1G22530, AT1G24530, AT1G31950, AT1G32100, AT1G42970, AT1G48350, AT1G49200, AT1G54780, AT1G58370, AT1G64200, AT1G64370, AT1G64500, AT1G64640, AT1G64860, AT1G70230, AT1G70460, AT1G70840, AT1G70850, AT1G74500, AT1G75350, AT1G79410, AT1G79860, AT2G05620, AT2G16230, AT2G16970, AT2G19760, AT2G24400, AT2G25150, AT2G26260, AT2G27360, AT2G28120, AT2G31380, AT2G36830, AT2G36890, AT2G37660, AT2G39010, AT2G44360, AT2G47600, AT3G05490, AT3G06460, AT3G07900, AT3G16180, AT3G17130, AT3G19430, AT3G44990, AT3G46830, AT3G47860, AT3G51820, AT3G52370, AT3G54580, AT3G62390, AT3G62760, AT4G01050, AT4G05180, AT4G10040, AT4G12730, AT4G18550, AT4G23700, AT4G23890, AT4G25050, AT4G25620, AT4G29270, AT4G31250, AT4G32870, AT4G36640, AT4G37790, AT5G04060, AT5G07190, AT5G08640, AT5G13870, AT5G15290, AT5G17310, AT5G21020, AT5G23030, AT5G23750, AT5G40650, AT5G42580, AT5G45410, AT5G49900, AT5G53190, AT5G53250, AT5G53980, AT5G54770, AT5G59400, AT5G62670, AT5G64120	61	ACGTGG, AACATG, AATAATC, ATTAAC, ATTATAT, ATACTA, CCATCA, ACGTAA, AATATG, CACTTC, GCACAA, ATACAC, CAAACAT, CCATAC, ACATGAA, ATTAAT, ATAATG, TATACACA, ACCACA, AAATAC, TACACA, ACATGA, TAATTA, CACGTC, GCTTAC, TACGTA, GCACAAA, ATACACA, ACGTAG, ATTATA, AAAGAT, CACACG, GGGCCA, GCCACC, TACACAG, AAACAT, TAAATA, ACCACAC, GACCACA, ATTTAA, GGCCAC, ACACCC, AATAAT, AATTAT, CGCCAC, GCCACCA, GGGCCAA, CACACGT, CGCCACC, ACACCCT, GGGCAC, TACACCC, CGCCACCA, GGGCACA, TACACCCT, GGGGCAC, ATGGGGCAC, TGGGGCAC, GGGGCACA, GGGGCACAT, TGGGGCACAT	-	-
710	x	x						x	k-means	50		1	1	1					0.34967	0.01087		7	AT1G77120, AT2G21640, AT2G41730, AT3G02480, AT3G02550, AT4G33070, AT5G15120	3	ACCCAT, GGGTCA, GGGTCAA	-	-
709	x	x						x	k-means	50		1	1	1					0.72834	0.00465	x	64	AT1G02340, AT1G05310, AT1G08380, AT1G13080, AT1G16390, AT1G20450, AT1G22740, AT1G23010, AT1G25450, AT1G42550, AT1G43790, AT1G50110, AT1G51400, AT1G53830, AT1G55670, AT1G60950, AT1G64380, AT1G65060, AT1G74020, AT1G78260, AT1G79850, AT2G02950, AT2G30040, AT2G43880, AT2G44740, AT2G45220, AT2G46140, AT3G02850, AT3G05900, AT3G06070, AT3G12110, AT3G18200, AT3G19030, AT3G20460, AT3G22840, AT3G23090, AT3G23730, AT3G26570, AT3G48940, AT3G62030, AT4G02770, AT4G11290, AT4G12480, AT4G18480, AT4G23400, AT4G23670, AT4G25830, AT4G26220, AT4G30470, AT4G31320, AT4G31470, AT4G39070, AT5G01530, AT5G08050, AT5G10170, AT5G14780, AT5G15410, AT5G18670, AT5G20700, AT5G23210, AT5G26270, AT5G42590, AT5G64040, AT5G66190	50	ACCGAA, CCCCAC, ACAGTA, TTAGTATA, ACGTTA, CCTTTA, ATCCAG, AACGAT, CAGTAA, GTAATA, ATAGAC, TAGTCA, TAATCAT, TAGACA, GGATAA, ATTAGA, CGTGAC, CTATAA, AGTATAT, TACATA, ACGATA, AATATC, ATAATG, GATTTA, AGTATA, AAATTT, ACGTGG, ATATCG, CTATAAT, TAGTATA, TTAGTCA, AATCAT, ATAATGT, TTAGACA, ATAGACT, ATTATA, CGTACA, ACGTAC, CACGTG, ATAATGTT, ATAATA, TACGTA, GTACGTA, TACGTAC, AATAAT, ATATCGT, CCACGTG, CACGTGG, ATATCGTC, AATATCGT	-	-
708	x	x						x	k-means	50		1	1	1					0.70466	0.00644	x	26	AT1G05340, AT1G14730, AT1G51140, AT1G67980, AT1G78990, AT2G22990, AT2G43510, AT3G01420, AT3G12500, AT3G17790, AT3G26740, AT3G49760, AT3G50700, AT3G59710, AT3G62740, AT4G28110, AT4G28703, AT4G30270, AT4G37290, AT5G02020, AT5G09520, AT5G10230, AT5G13900, AT5G19875, AT5G54300, AT5G62210	46	ACACGT, TCCAAAA, CACGTG, AACACG, TATCCA, CACGAA, GAGGGA, ACACCA, TAACCA, ATACCAT, AACGTG, ATAAGG, GAACAC, AAACGT, ACTAAC, GATAAGG, ACGTGA, CGTATAT, ATAGCCA, ATACCA, ATGTTA, ATAGCC, CGTATA, TGAGGGA, GAACCC, AAACGTT, AACGTTT, AATTAT, AACGTT, ACGTATAT, ACGTATA, ACGTTA, CCAAAA, TTGAGGGA, AACGTTA, CGAACCC, CTGCCC, TCTGCCC, AAACGTTA, AACGTTAA, AAACGTTAA, CTGCCCT, TAAACGTTAA, TCTGCCCTA, CTGCCCTA, TCTGCCCT	-	-
707	x	x						x	k-means	50		1	1	1					0.63894	0.00892		25	AT1G21120, AT1G26390, AT1G60190, AT2G22250, AT3G13610, AT3G14060, AT3G19580, AT3G21240, AT3G27060, AT3G30350, AT3G46900, AT3G50660, AT4G19160, AT4G22890, AT4G33666, AT5G07800, AT5G13580, AT5G13910, AT5G15190, AT5G24660, AT5G40590, AT5G44730, AT5G47910, AT5G48850, AT5G55970	8	CATGCA, AATTAC, ATATAC, GTAATA, GCATAA, CACGCA, CAGTCA, CAGTCAA	-	-
706	x	x						x	k-means	50		0.551348	1	1					0.60963	0.00253		217	AT1G06400, AT1G06460, AT1G06550, AT1G07530, AT1G08410, AT1G08930, AT1G10210, AT1G11960, AT1G12050, AT1G12200, AT1G16130, AT1G16840, AT1G17530, AT1G18470, AT1G19240, AT1G19380, AT1G21860, AT1G22770, AT1G23550, AT1G26770, AT1G28120, AT1G28130, AT1G29400, AT1G30370, AT1G31650, AT1G32860, AT1G34110, AT1G34750, AT1G44800, AT1G48370, AT1G49050, AT1G49180, AT1G51700, AT1G52880, AT1G55325, AT1G58420, AT1G58470, AT1G59590, AT1G59740, AT1G62770, AT1G64405, AT1G67810, AT1G68820, AT1G69880, AT1G71960, AT1G72540, AT1G72650, AT1G73590, AT1G74240, AT1G74440, AT1G77230, AT1G79950, AT2G01170, AT2G01350, AT2G01680, AT2G02220, AT2G02570, AT2G05910, AT2G06040, AT2G16480, AT2G18240, AT2G20390, AT2G20830, AT2G21940, AT2G22870, AT2G23150, AT2G24430, AT2G25590, AT2G25940, AT2G26400, AT2G28400, AT2G30840, AT2G35750, AT2G36430, AT2G36930, AT2G37480, AT2G38250, AT2G39380, AT2G40180, AT2G43100, AT2G43190, AT2G44460, AT2G44490, AT2G44710, AT2G45920, AT3G01590, AT3G01850, AT3G03380, AT3G03790, AT3G05690, AT3G06620, AT3G07390, AT3G07550, AT3G07610, AT3G09570, AT3G09830, AT3G10050, AT3G10340, AT3G12300, AT3G12360, AT3G13672, AT3G14180, AT3G15352, AT3G16280, AT3G17465, AT3G17611, AT3G18030, AT3G22550, AT3G23280, AT3G24070, AT3G25910, AT3G28480, AT3G45330, AT3G47210, AT3G47630, AT3G47730, AT3G47980, AT3G49320, AT3G49810, AT3G51000, AT3G51860, AT3G53150, AT3G53260, AT3G53540, AT3G54270, AT3G54520, AT3G55560, AT3G55740, AT3G57090, AT3G57380, AT3G57710, AT3G60180, AT3G60420, AT3G60800, AT4G00200, AT4G00340, AT4G02280, AT4G04990, AT4G09420, AT4G10610, AT4G10760, AT4G11530, AT4G13235, AT4G13270, AT4G13330, AT4G15415, AT4G16143, AT4G18270, AT4G20480, AT4G21620, AT4G22270, AT4G22780, AT4G23930, AT4G26060, AT4G27010, AT4G27060, AT4G30490, AT4G32020, AT4G32440, AT4G33910, AT4G34040, AT4G35220, AT4G35550, AT4G38780, AT4G39190, AT5G01030, AT5G02150, AT5G02310, AT5G02880, AT5G04720, AT5G05110, AT5G05960, AT5G06370, AT5G06730, AT5G06950, AT5G08380, AT5G10810, AT5G14530, AT5G17800, AT5G18750, AT5G20880, AT5G23020, AT5G23220, AT5G33290, AT5G35430, AT5G38350, AT5G39020, AT5G40690, AT5G40760, AT5G41180, AT5G41410, AT5G42670, AT5G44090, AT5G45350, AT5G47220, AT5G47230, AT5G48340, AT5G48570, AT5G50440, AT5G54130, AT5G54170, AT5G54390, AT5G54640, AT5G58070, AT5G58930, AT5G59560, AT5G59700, AT5G59820, AT5G60710, AT5G61060, AT5G62630, AT5G63010, AT5G63990, AT5G65600, AT5G65640, AT5G66070, AT5G66730	43	AAAGTC, ATACAG, CTAATA, GTGTCA, AACCAT, AAAATCA, GACACA, ACTAAT, AACACA, ACTTTA, ACTTCT, AAGTAA, ACTTCTT, AATATC, ACCCAC, TAAAATAA, AATTAC, AACCATT, CGTAGA, AAATTAC, AACGTA, AAAATAT, TAACACA, TAAAATA, AAAAATA, CAAAAC, AAAATAA, ACGACC, CGGTAA, GCGACA, ACTAGT, ACGGTA, AAAATC, AAATTA, AACTAGT, ACTAGTT, ACGGTAA, TAACGTA, GACGACC, GACGGTA, AAAATA, TTAACGTA, TAACGTAT	-	-
705	x	x						x	k-means	50		1	1	1					0.57951	0.01206		21	AT1G05300, AT1G60960, AT1G68650, AT2G03720, AT2G23620, AT2G24580, AT2G25240, AT2G36885, AT2G42850, AT3G10710, AT3G18170, AT3G62680, AT4G02270, AT4G04770, AT4G08300, AT4G30320, AT5G19790, AT5G41080, AT5G47560, AT5G59150, AT5G64100	5	TAGTCA, TAGGGA, ATTATC, AACTAT, AGCTTA	-	-
704	x	x						x	k-means	50		1	1	1					n.d.	n.d.		4	AT1G05700, AT4G14630, AT4G30140, AT4G36430	0
703	x	x						x	k-means	50		1	1	1					0.55947	0.01055		9	AT1G77330, AT3G07490, AT3G49470, AT3G56090, AT4G17615, AT4G19030, AT4G32690, AT5G04590, AT5G49770	13	ATTATGA, ACCAGT, ATACGA, TCAAGA, GACCAGT, ACTGGTC, ATTATG, CGCGCC, CTGGTC, CACGCG, ACACGCGC, ACACGCG, CACGCGC	-	-
702	x	x						x	k-means	50		1	1	1					0.65733	0.00499		67	AT1G03410, AT1G04610, AT1G05210, AT1G12250, AT1G17100, AT1G18500, AT1G22400, AT1G24170, AT1G25230, AT1G30840, AT1G33040, AT1G43670, AT1G44920, AT1G45145, AT1G63180, AT1G64530, AT1G65010, AT1G65590, AT1G67070, AT1G69600, AT1G71030, AT1G76490, AT1G78660, AT1G80050, AT2G01520, AT2G13360, AT2G15960, AT2G19720, AT2G22170, AT2G22680, AT2G26640, AT2G30520, AT2G31085, AT2G33450, AT2G33990, AT3G03980, AT3G11550, AT3G15353, AT3G15950, AT3G16470, AT3G46880, AT3G48360, AT3G49360, AT3G53420, AT3G54870, AT3G61260, AT4G00780, AT4G02530, AT4G03610, AT4G22120, AT4G25890, AT4G27700, AT4G27860, AT4G37090, AT5G03860, AT5G09980, AT5G22920, AT5G26260, AT5G26310, AT5G26740, AT5G28770, AT5G40610, AT5G40950, AT5G52920, AT5G58750, AT5G61440, AT5G64330	36	ATAAAAT, GAATTTA, CTATGA, ATGATA, ATATGAA, CATTAG, ATGGTC, TAGATA, GGTCCA, ACAGTC, ATAGATA, TATGAA, CTTTAA, ATATGA, AGTTGG, ATCCCA, ATCCCAA, GGACCA, TAAAGA, AGTTGGA, AATTTA, TAGTTGG, TTAAAGA, TCTTTAA, TAGTTGGA, ATCCCAAT, TGGTCCA, TCTTTAAA, TTTAAAGA, ATGGTCC, GGACCAT, ATAAAA, TTTAAAGAC, GTCTTTAAA, TTTAAAGACA, TGTCTTTAAA	-	-
701	x	x						x	k-means	50		1	1	1					0.725	0.00647	x	34	AT1G11920, AT1G12040, AT1G13260, AT1G33700, AT1G53940, AT1G61740, AT1G64780, AT1G79320, AT2G02680, AT2G25900, AT2G26820, AT2G37820, AT2G38320, AT2G41560, AT2G47160, AT2G48080, AT3G01730, AT4G08410, AT4G15740, AT4G22640, AT4G28270, AT4G36040, AT4G37540, AT4G40010, AT5G04310, AT5G06630, AT5G06640, AT5G07460, AT5G12170, AT5G14120, AT5G15830, AT5G24313, AT5G61590, AT5G62360	66	CAACTTG, ATAATAT, TAAACAT, TAATAATA, GATATAT, ATATATC, AAGTCG, ATAACC, ACTATA, TTTATAA, TTATAAA, AATAATA, ATTATAT, TAACTA, ATATAAT, AACTTG, CTATTA, ATGACG, CAATTA, CCTATA, TCTATTA, CATAAA, ACGTGC, TAAACA, CCTATAT, GTATATAA, TTATATAC, ATTAAT, TTATAA, TATATAAT, ATTATATA, TATATAAA, TTTATATA, CAATTAAT, ATTAATTG, TCTATTAA, ATATAT, ATAATA, ATTAATTA, AATTAATA, TATTAATT, TAATTAAT, TATATAAAG, CTTTATATA, TATATA, AATTAAT, ATTAATT, TGTATATAA, TTATATACA, TTATATA, TATATAA, ATTATA, TTTATATAG, CTATATAAA, ATATAA, GACGTGC, CAATTAATA, TATTAATTG, TTATATACAG, CTGTATATAA, TAGAGGACGTGC, TTAGAGGACGTGC, AGGACGTGC, GAGGACGTGC, AGAGGACGTGC, GGACGTGC	-	-
700	x	x						x	k-means	50		1	1	1					0.63511	0.00351		154	AT1G01660, AT1G03680, AT1G05320, AT1G05570, AT1G07790, AT1G08540, AT1G10370, AT1G10460, AT1G12550, AT1G13670, AT1G17880, AT1G19835, AT1G21100, AT1G21880, AT1G23160, AT1G23720, AT1G25240, AT1G27740, AT1G31710, AT1G32470, AT1G35330, AT1G48830, AT1G51880, AT1G52190, AT1G52240, AT1G53210, AT1G53580, AT1G55810, AT1G55990, AT1G58150, AT1G60550, AT1G64720, AT1G67700, AT1G69526, AT1G70000, AT1G72150, AT1G73260, AT1G73620, AT1G76180, AT1G76470, AT1G76540, AT1G80340, AT2G14890, AT2G18350, AT2G19670, AT2G20480, AT2G20980, AT2G22230, AT2G22290, AT2G22970, AT2G26760, AT2G28200, AT2G28470, AT2G29620, AT2G30970, AT2G34770, AT2G36100, AT2G36310, AT2G36990, AT2G38500, AT2G45470, AT3G01720, AT3G03680, AT3G04530, AT3G05020, AT3G06850, AT3G10080, AT3G10470, AT3G12710, AT3G13450, AT3G14067, AT3G14190, AT3G14310, AT3G16460, AT3G16920, AT3G17040, AT3G17780, AT3G23050, AT3G23390, AT3G24430, AT3G27380, AT3G27925, AT3G46130, AT3G46340, AT3G47370, AT3G47800, AT3G49780, AT3G50820, AT3G51680, AT3G52110, AT3G52940, AT3G54210, AT3G54400, AT3G55280, AT3G55940, AT3G60130, AT3G60900, AT3G62930, AT3G63410, AT4G01480, AT4G01890, AT4G02290, AT4G03210, AT4G04040, AT4G05260, AT4G10310, AT4G11010, AT4G14320, AT4G14695, AT4G15340, AT4G18370, AT4G20460, AT4G23510, AT4G25160, AT4G25260, AT4G27480, AT4G28310, AT4G28660, AT4G30280, AT4G31840, AT4G31985, AT4G33580, AT4G34830, AT4G36360, AT4G37200, AT4G37760, AT4G38810, AT5G02270, AT5G03630, AT5G04160, AT5G09960, AT5G10390, AT5G11550, AT5G13930, AT5G16540, AT5G16590, AT5G20060, AT5G21050, AT5G27450, AT5G28050, AT5G30510, AT5G34940, AT5G43230, AT5G43600, AT5G44460, AT5G44770, AT5G51270, AT5G55520, AT5G60890, AT5G62350, AT5G63810, AT5G64940, AT5G66590, AT5G67270	58	GTGATA, GTAAGA, CTTATC, AGTGAT, ATGCCA, GATATA, TCCACA, CACATG, AGTCTA, GGCATA, ATCCAC, ATTATG, ATAAAC, AACGTG, CCATAA, GTGGCA, TAAACA, CATAAA, CATAAAC, GTCAGA, GACTAA, TCACATG, AGACTAA, AAATGA, ACACGT, ACGTGG, TAATAA, GTCCAC, CTACGA, CACACG, ACACGG, CATGCG, CCATAAT, ATTATGG, CAGGCC, CACGTG, AGCCCC, TGACTAA, GTCCACA, AGTCAGA, CGTGGC, CTGCCC, ATGACTAA, GTCAGAG, CCCCCG, ACACGTG, TGACTAAA, CCACACG, CTACGAC, AAAAAA, ATGACTAAA, CGTGGCA, CACACGG, AAAAAT, AGTCAGAG, GCGTGGC, CCACACGT, CTACGACT	-	-
699	x	x						x	k-means	50		1	1	1					0.69366	0.00799		25	AT1G07070, AT1G15210, AT1G18140, AT1G30850, AT1G52670, AT1G59940, AT1G61580, AT1G69240, AT1G72140, AT1G80380, AT2G18210, AT2G39570, AT3G07350, AT3G30775, AT4G15830, AT4G30420, AT4G35770, AT4G37400, AT4G38740, AT4G39660, AT4G39800, AT5G47100, AT5G55400, AT5G59590, AT5G63660	23	CACATG, AAACAC, GGTTAC, ATGATAA, TGTTAA, CTTGCA, GGTCCA, ACAGCT, ATGATA, ACCGAT, ACACGT, GACAGC, ACGTGC, ATGGAC, CATCGG, GACACGT, ATGGACC, ACAGCTA, AGACACGT, ATGGACCA, AGACACGTA, TAGACACGT, AGACACGTAG	-	-
698	x	x						x	k-means	50		1	1	1					0.68203	0.005		85	AT1G07180, AT1G17170, AT1G21010, AT1G22930, AT1G30760, AT1G35140, AT1G36370, AT1G53030, AT1G55360, AT1G56300, AT1G63440, AT1G66160, AT1G67120, AT1G67600, AT1G75290, AT1G77930, AT1G78340, AT2G02120, AT2G02850, AT2G15490, AT2G15830, AT2G16595, AT2G18370, AT2G20920, AT2G23830, AT2G39650, AT2G42430, AT2G42660, AT3G09410, AT3G10190, AT3G11020, AT3G13950, AT3G15650, AT3G17250, AT3G18560, AT3G21270, AT3G23580, AT3G27880, AT3G48850, AT3G49530, AT3G50070, AT3G50950, AT3G52400, AT3G59820, AT4G00030, AT4G12500, AT4G13770, AT4G14020, AT4G15120, AT4G15910, AT4G16780, AT4G18170, AT4G26470, AT4G27830, AT4G29230, AT4G31290, AT4G31950, AT4G38580, AT4G39720, AT5G03390, AT5G05730, AT5G06330, AT5G06720, AT5G09270, AT5G13320, AT5G15130, AT5G16560, AT5G24280, AT5G42050, AT5G44510, AT5G47060, AT5G47870, AT5G47880, AT5G48070, AT5G48170, AT5G48930, AT5G51630, AT5G52640, AT5G58610, AT5G60100, AT5G61010, AT5G63770, AT5G64000, AT5G64660, AT5G67340	51	GTGAGAA, GAAAATT, CATTCA, GAATGA, ATGGTA, ACGTAA, GTGTGA, ATATTATA, AGTCTA, TAAATTG, GTGAGA, GACGTA, TATTATA, AACCCA, ACACGT, CAATTA, AACCCAA, GTATTA, GTATTAT, GAAAATTT, GTTAAA, CCCACG, AAAATTT, TAAATTT, AAATTTA, GGGTAA, ACTACG, CCGGCG, CCGAGG, AAATTG, CCGCTA, ATTATA, ATTTAA, GGGTAAA, AAATTT, GCCGTA, ACACGTA, AGCGCG, AATTTA, ACACGTAA, AAAAGA, GCCGTAC, GCGCAC, AGCGCGT, AAAATT, GGCGCAC, GACTACG, GGGGTAAA, GCCGTACA, GCGCACG, GGCGCACG	-	-
697	x	x						x	k-means	50		1	1	1					0.70949	0.00421	x	85	AT1G01780, AT1G08590, AT1G20850, AT1G22500, AT1G36060, AT1G45474, AT1G53910, AT1G54740, AT1G55210, AT1G63220, AT1G64210, AT1G70410, AT1G70810, AT1G75750, AT1G76160, AT2G05160, AT2G16380, AT2G16430, AT2G20670, AT2G22470, AT2G24540, AT2G27310, AT2G30570, AT2G33070, AT2G34490, AT2G38480, AT2G40230, AT2G45820, AT2G46690, AT2G48090, AT3G01690, AT3G04630, AT3G05800, AT3G05920, AT3G07010, AT3G16450, AT3G21055, AT3G21550, AT3G22400, AT3G26450, AT3G27960, AT3G48520, AT3G56230, AT3G62020, AT3G63110, AT4G00880, AT4G08160, AT4G12800, AT4G15800, AT4G18510, AT4G24580, AT4G28530, AT4G28750, AT4G29700, AT4G30670, AT4G33150, AT4G33550, AT4G38970, AT4G39780, AT5G01220, AT5G01740, AT5G03260, AT5G03555, AT5G04200, AT5G07100, AT5G08330, AT5G11110, AT5G11790, AT5G12980, AT5G13990, AT5G17230, AT5G23120, AT5G24880, AT5G26280, AT5G45840, AT5G51060, AT5G51390, AT5G51490, AT5G52060, AT5G53370, AT5G59410, AT5G61550, AT5G64570, AT5G64620, AT5G66280	68	ACGTGG, AGCATA, GTCATA, AATATGA, TAGATA, ATATAAA, ACAGAT, AATGTC, ACATTA, TATAAAA, AATATG, CATTCA, ATCATA, TGTGAAT, CCCACG, CAATTAC, GATATA, TAATTA, CAATTA, ATATGCT, CACGTC, ATAATG, ATAATGT, ATATGC, TGTGAA, ATATAGA, TATTATA, TATAATA, TAGCTA, CGTAGA, ACTATA, TTGTGAA, GTACGA, AACGTG, ATATAT, ATATTATA, TATAATAT, GATATAC, TATATAG, CTATATA, ACTATAT, ATAATAT, ATATTAT, ATATAG, TTGTGAAT, TATATA, ATTATA, AATATA, ATATAA, TAACGTG, ACGTAGA, ACTATATA, GTTGTGAA, ATATTA, AATAAT, ATAATGTC, AACGTGG, TATAAA, ATAATA, AAAGAA, TACGTAGA, TTGTGAATG, GTAACGTG, GATATACG, TGATATACG, ATGATATACG, ATGATATACGA, TGATATACGA	-	-
696	x	x						x	k-means	50		1	1	1					n.d.	n.d.		1	AT5G01600	0
695	x	x						x	k-means	50		0.663085	0.517104	1					0.56376	0.01142		20	AT1G27380, AT1G48300, AT1G54200, AT1G78390, AT2G19410, AT2G20030, AT3G11420, AT3G12020, AT3G17770, AT3G27050, AT3G56360, AT5G01060, AT5G02140, AT5G19560, AT5G47970, AT5G54670, AT5G56200, AT5G57480, AT5G60850, AT5G63080	14	CACGAC, ACTAAT, AGACAT, AGGTAT, ATACAC, AAGTAG, TAAGTAG, ACGTAC, TAGGTAT, AGGGGC, GGCCCC, ACGTACT, ACGTACTT, CACGTACTT	-	-
694	x	x						x	k-means	50		1	1	1					0.65768	0.00521		76	AT1G01070, AT1G01560, AT1G02850, AT1G05010, AT1G09100, AT1G24140, AT1G25275, AT1G31130, AT1G32920, AT1G33790, AT1G34670, AT1G42990, AT1G49430, AT1G53270, AT1G56060, AT1G60730, AT1G68850, AT1G68990, AT1G69840, AT1G70560, AT1G72940, AT1G73600, AT2G16900, AT2G22510, AT2G24180, AT2G25510, AT2G28210, AT2G29460, AT2G30070, AT2G30660, AT2G36220, AT2G37890, AT2G39210, AT2G41640, AT2G42840, AT2G45560, AT2G46750, AT2G47200, AT3G01260, AT3G03640, AT3G04640, AT3G08770, AT3G11430, AT3G12520, AT3G23560, AT3G46210, AT3G56400, AT3G56710, AT4G01390, AT4G08850, AT4G17483, AT4G21120, AT4G24140, AT4G24690, AT4G27280, AT4G29020, AT4G35110, AT4G36110, AT4G38830, AT5G01550, AT5G05390, AT5G13200, AT5G15950, AT5G16750, AT5G20910, AT5G23190, AT5G24760, AT5G25475, AT5G44550, AT5G46050, AT5G48540, AT5G49350, AT5G54490, AT5G55180, AT5G64060, AT5G64510	33	ATATTAT, ACTTAG, CCATGA, ATTACG, AAAAAACA, CCAAAAAA, GAAAAAA, TATGAAA, GTAATA, ATGAAAA, GAAACA, CTTCCA, AAATAC, TAATTA, AAAAAAC, CAAAAAAA, TATATA, CAACTA, CTTCCAA, ATTTAA, TATGAA, CAACTAA, CGCTGC, TCAACTA, ATATTA, CAAAAAA, CCAACTA, CAACTAAT, CTTCCAAT, TGAAAA, CTCAACTA, AAATTA, AAAAAA	-	-
693	x	x						x	k-means	50		1	1	1					0.74194	0.00978	x	27	AT1G21360, AT1G48640, AT1G60010, AT2G19060, AT2G26410, AT2G36210, AT2G44380, AT2G46650, AT2G47550, AT3G20340, AT3G20510, AT3G23880, AT4G01680, AT4G08620, AT4G37220, AT5G06570, AT5G12340, AT5G24070, AT5G25810, AT5G26010, AT5G36270, AT5G43590, AT5G49480, AT5G49760, AT5G52020, AT5G54160, AT5G67520	30	ACAACT, ATATGAT, ATATGA, GACAAC, ACCACA, ACATATA, GAGATA, ACATTA, ATAACG, ATGTGA, GGTCCA, ATATGC, TGACAAC, ATATTAA, CCGCAA, CAACAA, GTTCTA, ATAACGT, CATATA, GTGGTA, GTTCTAA, TGTGGTA, ATATTA, GCATATA, TATATGC, GTTCTAAA, GTGGTAG, GTTCTAAAA, CGTTCTAA, CGTTCTAAA	-	-
692	x	x						x	k-means	50		1	1	1					0.70458	0.00917	x	33	AT1G02220, AT1G07500, AT1G18830, AT1G19250, AT1G19530, AT1G26420, AT1G43910, AT1G51920, AT1G55780, AT1G65500, AT2G03760, AT2G28820, AT2G32020, AT2G32190, AT2G41100, AT2G41480, AT2G43620, AT3G03270, AT3G11750, AT3G21720, AT3G28210, AT3G51200, AT3G53280, AT4G14365, AT4G17670, AT4G21490, AT4G27450, AT4G36700, AT5G22270, AT5G38900, AT5G39890, AT5G42830, AT5G43450	15	ACACGT, AAAGGA, ACTTTG, CTTTGC, AACGCG, CTAATA, AGTTAA, GCTCTA, AATATAA, ACAATG, GACAATG, AATGAT, AGTCGG, AATATA, GAGTCGG	-	-
691	x	x						x	k-means	50		1	1	1					0.68375	0.00646		41	AT1G05200, AT1G05530, AT1G06800, AT1G07880, AT1G09560, AT1G24600, AT1G27100, AT1G35580, AT1G44830, AT1G58340, AT1G80190, AT1G80360, AT2G01880, AT2G11240, AT2G16005, AT2G22750, AT2G27150, AT2G39640, AT2G45400, AT2G45760, AT2G46410, AT3G04110, AT3G25900, AT3G25950, AT4G01250, AT4G13090, AT4G13860, AT4G29340, AT4G30830, AT4G34680, AT5G04820, AT5G07280, AT5G12010, AT5G22890, AT5G26820, AT5G35940, AT5G37990, AT5G38140, AT5G50720, AT5G59480, AT5G60280	34	ATATAC, TACTAA, ATGTAG, ATATCA, AATACA, CCATGC, TGATTATA, GGATCA, TAATGTA, AACTATA, ACTATAT, AATGTA, GATTATA, ATTATA, ACTATA, AAATGT, TGGATCA, CTAATGTA, ATTTGA, CACGCC, TAACTATA, GCCGAC, GCGTGA, CCACGC, TTAACTATA, CCCACGC, GCGTGAA, CGCGTGA, CCACGCT, CGCGTGAA, CCCACGCT, GCGTGAAT, CCCCACGCT, CGCGTGAAT	-	-
690	x	x						x	k-means	50		9.02758e-06	1.42763e-06	1	x	x			0.3922	0.00552		9	AT1G09790, AT1G56160, AT3G12820, AT3G12900, AT3G48450, AT4G02330, AT4G19370, AT4G31940, AT5G25840	30	TAGAGAG, GGGTTA, ACGCAT, ACATTC, AACGTA, TAGAGA, AGCCGGA, CATGCC, AGCCGG, ACTAGT, CATGCCA, CCATGC, AACTAGT, ACTAGTT, CCATGCC, CGCTCA, TACTAGTT, AACTAGTA, CGCTCAT, CCATGCCA, TTACTAGTT, AACTAGTAA, GACGCTCATG, CGCTCATGA, TGACGCTCATGA, ACGCTCATGA, TGACGCTCATG, GACGCTCATGA, CGCTCATG, ACGCTCATG	-	-
689	x	x						x	k-means	50		1	1	1					0.7151	0.00667	x	35	AT1G01620, AT1G15820, AT1G57590, AT1G58270, AT1G62660, AT1G66800, AT1G67870, AT2G26690, AT2G29440, AT2G38760, AT2G41970, AT2G43050, AT2G47400, AT2G47450, AT3G07070, AT3G22620, AT3G26460, AT3G48100, AT4G05100, AT4G14690, AT4G20780, AT4G26850, AT4G28040, AT4G29080, AT4G29690, AT4G34138, AT5G04810, AT5G05500, AT5G19800, AT5G36140, AT5G44110, AT5G49270, AT5G50740, AT5G56540, AT5G61350	26	ACGTGA, AACGTG, AAGTAG, ACGTCT, TAATCA, CATACA, CTATGA, ATTATA, CTGCCA, ATGATA, CAATAA, CAATAAT, TCATACA, CTATGAT, CAATAATT, AACAATAAT, CCCCCG, AACGTGG, ACAATAAT, CTATGATTA, AAATAT, CTATGATT, CTGCCAC, AACAATAATT, ACAATAATT, CTGCCACC	-	-
688	x	x						x	k-means	50		1	1	1					0.61532	0.01094		25	AT1G05680, AT1G09080, AT1G12030, AT1G26410, AT1G36180, AT1G43800, AT1G77760, AT2G04050, AT2G16060, AT2G20800, AT2G23170, AT2G43000, AT2G47520, AT3G01490, AT3G27220, AT3G43190, AT3G50930, AT4G10270, AT4G21680, AT4G37370, AT5G09570, AT5G39580, AT5G39670, AT5G51440, AT5G55620	22	CCACGG, ATACTA, ACACAC, ACCAGT, ACTACG, GACACAC, CCCACA, ACGTGA, ACTACGT, ACGGGC, TCCCACA, ACGTGAC, CCCACAA, CACGTGA, TCCCACAA, CCCACAAA, CACGTGAC, ACACGTGA, ACGGGCT, AACGGGCT, ACACGTGAC, ACGGGCTG	-	-
687	x	x						x	k-means	50		1	1	1					0.74821	0.00947	x	19	AT1G08090, AT1G12110, AT1G48500, AT2G34180, AT2G39980, AT2G43890, AT2G46860, AT3G20110, AT3G50350, AT4G12470, AT4G13390, AT4G21870, AT4G25220, AT4G25790, AT4G28850, AT4G40090, AT5G47740, AT5G48430, AT5G54040	20	AATGCT, AACATG, GTATCA, ACGTAT, AACAACT, ATGTAC, GGTTTA, TTATCAA, ACAACT, ATATAC, TGTCAAC, GTCAAC, TATCAA, ACCGCG, AACCGCG, GTCAACT, AACCGCGA, TGTCAACTT, GTCAACTT, TGTCAACT	-	-
686	x	x						x	k-means	50		1	1	1					0.74559	0.00558	x	45	AT1G15930, AT1G23480, AT1G26270, AT1G28160, AT1G29020, AT1G49230, AT1G55760, AT1G76410, AT1G78410, AT1G79510, AT2G01250, AT2G01670, AT2G17360, AT2G19800, AT2G28970, AT2G35585, AT2G41310, AT2G42060, AT2G44370, AT3G10300, AT3G14370, AT3G15770, AT3G25520, AT3G25730, AT3G48920, AT3G56340, AT3G62870, AT4G00910, AT4G02380, AT4G08770, AT4G15000, AT4G15550, AT4G16490, AT4G21990, AT4G25070, AT4G28410, AT4G36220, AT5G06980, AT5G16130, AT5G18590, AT5G42310, AT5G43520, AT5G53460, AT5G56080, AT5G58540	51	AAATATA, AATACT, CACTAAA, TAATAAT, CACACG, CCCCAC, ACTAAT, TAATTAA, ACATGC, ACTGAC, AATAAC, GGACCC, CAGTAA, CAGTAAT, GTATAAT, GAAATA, ACCCCAC, GTATAA, CACTAA, TCACTAA, TAACTA, ATATATTT, AAATATAT, ATTAACTA, CTAGCC, AATACG, ATAATTAA, TCACTAAA, AATTAAC, TTAACTA, CATATAT, ATATATG, TCACTAAAA, CAGTAATT, TATTAA, AATTAACTA, AATATATT, AATTAACT, TAATAA, AATTAA, ATATATT, AATATAT, AGAATACG, TCTAGCC, GAATACG, ATATAT, AATATA, AAAATATATT, AATATATTTT, AATATATTT, AAATATATT	-	-
685	x	x						x	k-means	50		1	1	1					0.8049	0.00608	x	21	AT1G16370, AT1G19900, AT1G62510, AT1G65310, AT2G21880, AT2G25160, AT2G37130, AT3G09220, AT3G16770, AT3G45700, AT4G04840, AT4G11190, AT4G11210, AT4G22460, AT4G25250, AT4G30170, AT5G05600, AT5G13630, AT5G35190, AT5G47450, AT5G60660	44	ATAACAA, AGATAT, ATACTA, ATATAGA, ATATAT, ATTGTA, TATAGA, TATTTAA, AAATACA, GTGCTA, CTATATA, TATATAG, ATGTAC, AAATAC, ATTGTC, TAAGAA, ATAACA, AACTAT, CTTATA, TGACTAA, ATGTGA, AATTTAA, AATACA, GACTAA, ATTAGA, GTCATAA, TATATA, TGTCATA, GTCATA, TAACAA, GGTCGA, CTGGTC, ATGACTAA, AGCACG, GTCGAC, TGGTCGA, TTGTCATA, ATTTAA, AATATA, GGTCGAC, GTCGACC, TAGCACG, TAGCACGT, CTGGTCGA	-	-
684	x	x						x	k-means	50		1	1	1					0.6208	0.00483		139	AT1G05840, AT1G06450, AT1G07520, AT1G11310, AT1G13580, AT1G15170, AT1G18390, AT1G19310, AT1G19540, AT1G22985, AT1G26440, AT1G28140, AT1G32450, AT1G33030, AT1G34150, AT1G44130, AT1G53070, AT1G53460, AT1G54830, AT1G55450, AT1G55500, AT1G55610, AT1G56580, AT1G62280, AT1G64970, AT1G67300, AT1G69040, AT1G70170, AT1G71880, AT1G72070, AT1G73080, AT1G75670, AT1G76580, AT1G77510, AT2G01735, AT2G11000, AT2G15000, AT2G18670, AT2G20320, AT2G22120, AT2G22300, AT2G23810, AT2G25850, AT2G29990, AT2G30360, AT2G31200, AT2G31880, AT2G32030, AT2G32930, AT2G37280, AT2G37360, AT2G37430, AT2G39630, AT2G40880, AT2G44480, AT2G47560, AT3G01170, AT3G04970, AT3G06010, AT3G07160, AT3G07370, AT3G07600, AT3G08690, AT3G09900, AT3G09920, AT3G11960, AT3G12940, AT3G13100, AT3G13460, AT3G14050, AT3G14470, AT3G15180, AT3G18280, AT3G18350, AT3G18830, AT3G19570, AT3G21350, AT3G21600, AT3G23000, AT3G23250, AT3G26470, AT3G27270, AT3G46600, AT3G50910, AT3G53270, AT3G53480, AT3G55400, AT3G55720, AT3G57170, AT3G57570, AT3G57880, AT3G60260, AT4G01010, AT4G02410, AT4G04610, AT4G05000, AT4G05020, AT4G09020, AT4G11110, AT4G12720, AT4G15350, AT4G15420, AT4G20830, AT4G21380, AT4G23660, AT4G25380, AT4G26110, AT4G30130, AT4G31000, AT4G34460, AT5G05190, AT5G09840, AT5G10180, AT5G11870, AT5G12040, AT5G14130, AT5G16520, AT5G23380, AT5G24470, AT5G24740, AT5G25110, AT5G25930, AT5G27210, AT5G35580, AT5G35750, AT5G38280, AT5G39040, AT5G40580, AT5G41670, AT5G42960, AT5G46080, AT5G47120, AT5G56350, AT5G57060, AT5G58720, AT5G58860, AT5G59440, AT5G62260, AT5G66120	36	AACTAC, GGATAA, AAACTG, CAAAGA, AGTCAA, ATAAGA, TATTAAG, AATAGT, GAAATA, AGTGAC, AGTCAAA, AACACG, CACCTA, TAATAGT, TATTTTAT, TATTAA, ATTTTAT, AAATGA, ATATTTTA, TATTTTA, ATATTTTAT, ACGCGA, GACCGC, CGGATAA, AAACACG, AAGTGAC, GTATTTTA, AAAAAG, ATTTTA, GTATTTTAT, CACCTAC, CTAATAGT, CGGATAAG, TCACCTAC, CACCTACC, TCACCTACC	-	-
683	x	x						x	k-means	50		1	1	1					0.62379	0.00379		134	AT1G01600, AT1G01610, AT1G02310, AT1G03700, AT1G14360, AT1G14540, AT1G16540, AT1G18890, AT1G19110, AT1G20030, AT1G21450, AT1G23730, AT1G24150, AT1G26930, AT1G30700, AT1G32190, AT1G32940, AT1G51420, AT1G51640, AT1G53200, AT1G53540, AT1G59730, AT1G61340, AT1G63560, AT1G63720, AT1G66090, AT1G66450, AT1G71140, AT1G74460, AT1G74710, AT1G76630, AT1G76700, AT1G77660, AT1G78090, AT1G79210, AT1G79450, AT2G03130, AT2G11520, AT2G16710, AT2G16760, AT2G23420, AT2G23540, AT2G24280, AT2G25735, AT2G26530, AT2G30670, AT2G35770, AT2G38110, AT2G39450, AT2G39580, AT2G42910, AT2G43390, AT2G43700, AT2G45970, AT2G48050, AT3G02840, AT3G03300, AT3G04370, AT3G07640, AT3G12320, AT3G13090, AT3G14620, AT3G18400, AT3G19010, AT3G19170, AT3G22460, AT3G24760, AT3G25640, AT3G26680, AT3G26910, AT3G27670, AT3G29170, AT3G43690, AT3G47500, AT3G48460, AT3G48890, AT3G49390, AT3G50860, AT3G52140, AT3G52870, AT3G53510, AT3G54980, AT3G60530, AT3G61390, AT4G09580, AT4G11170, AT4G14440, AT4G15370, AT4G17215, AT4G18890, AT4G19720, AT4G20390, AT4G23180, AT4G23280, AT4G24130, AT4G25880, AT4G31330, AT4G33200, AT4G33780, AT4G35480, AT4G35910, AT4G36250, AT4G36610, AT4G39235, AT4G39330, AT4G39770, AT5G02200, AT5G05640, AT5G07130, AT5G09480, AT5G10510, AT5G12420, AT5G13190, AT5G14620, AT5G14700, AT5G15870, AT5G19410, AT5G19880, AT5G20270, AT5G23170, AT5G26760, AT5G38650, AT5G40170, AT5G40300, AT5G40470, AT5G47240, AT5G53290, AT5G54860, AT5G59490, AT5G60190, AT5G61560, AT5G62490, AT5G64760, AT5G64870	47	GTATTA, AACTAC, ACTACT, CTTTGA, AAATAG, AAAATTC, TTACAA, AAAAGTC, TATATA, TAGGCA, AAGTCA, AAAGTC, AACGTG, GGCAGA, AGTCAA, AAATTC, GTCAAAA, ACCCCT, AACCGC, GTCAAA, AAGTCAA, AAAATTCT, CGTGAC, TATTAAT, ATTAATA, TTTTAAA, TTTAAAA, AATTAAT, ATTAATT, AGGCAGA, CAGTAG, AGTCAAA, ATTAAT, TTTAAA, GTCAAAG, CTTTGAC, AAGTCAAA, AGTCAAAA, TCAGTAG, ACGTGAC, TTAAAA, ACTACTG, CAGTAGT, AAGTCAAAA, TTCAGTAG, CACGTGAC, TCACGTGAC	-	-
682	x	x						x	k-means	50		1	1	1					0.68386	0.00335		104	AT1G02500, AT1G03610, AT1G04770, AT1G07630, AT1G08650, AT1G09980, AT1G17060, AT1G17950, AT1G18380, AT1G20700, AT1G24320, AT1G31420, AT1G33420, AT1G33970, AT1G42470, AT1G51915, AT1G53790, AT1G59990, AT1G63830, AT1G66140, AT1G69790, AT1G69830, AT1G71400, AT1G71710, AT1G74450, AT1G75420, AT1G76520, AT1G78080, AT1G80245, AT1G80530, AT2G02370, AT2G17280, AT2G18950, AT2G21610, AT2G24600, AT2G27260, AT2G27980, AT2G30250, AT2G34340, AT2G35270, AT2G38450, AT2G39200, AT2G39700, AT2G40890, AT2G43500, AT2G46710, AT2G47130, AT3G11580, AT3G12150, AT3G12720, AT3G13380, AT3G13440, AT3G15355, AT3G18710, AT3G23150, AT3G25610, AT3G25655, AT3G27070, AT3G27150, AT3G27280, AT3G27570, AT3G52880, AT3G53810, AT3G59910, AT4G02880, AT4G03320, AT4G04950, AT4G09100, AT4G10500, AT4G11280, AT4G18700, AT4G25320, AT4G26120, AT4G29220, AT4G31240, AT4G33420, AT4G34710, AT4G36980, AT4G37240, AT4G38360, AT4G39830, AT5G01950, AT5G02220, AT5G02230, AT5G12050, AT5G14920, AT5G16930, AT5G19070, AT5G24270, AT5G24800, AT5G25440, AT5G41790, AT5G47455, AT5G48410, AT5G49520, AT5G53110, AT5G53990, AT5G54800, AT5G59070, AT5G59930, AT5G60040, AT5G64170, AT5G64390, AT5G66985	69	ATAACG, CTAATGA, AATAATA, CCTAAC, ATAGTG, AATACT, TATAAAAT, AAGTCA, GTGTAA, AAAAGTC, CACGCA, AAATAAAAA, GACAAA, GATTAA, AATTATA, AACGGA, ACGCAA, TAATGA, AAATAAAA, ATTATAT, TAATTA, ATAAAATA, CGTAAA, AATAATT, ATTCGA, AAATAAT, AATTCG, CCGTCC, AACCCC, AATAAAAA, AACGCG, AAATTCG, ATAAAAT, CCACGC, AAAAGT, ACGCCA, ACGCGG, TATAAAATA, ATATTA, GCGTAA, CGTAAAA, ACGCGT, AATAAAA, ACGTAAA, ACACGC, CATGCG, CTAATGAC, ATTATA, AATTCGA, AAATTCGA, ACACGCA, CGTGTAA, AATAAT, ATTTTA, CGCGTA, AAAAGTCC, AAATAA, CGTAAAAG, ACGTAAAA, ACGCAAG, TCCACGC, ATATAAAATA, TACGTAAA, GCGTAAG, ACGTGTAA, TATATAAAATA, ATAAAA, CGCGTAA, TTATATAAAATA	-	-
681	x	x						x	k-means	50		1	1	1					0.65602	0.00555		82	AT1G04700, AT1G06640, AT1G10970, AT1G11670, AT1G12950, AT1G13930, AT1G14345, AT1G16440, AT1G17220, AT1G20620, AT1G22550, AT1G23800, AT1G44575, AT1G54030, AT1G55290, AT1G60000, AT1G62480, AT1G62750, AT1G63010, AT1G63050, AT1G68590, AT1G70880, AT1G74730, AT1G78020, AT1G78460, AT1G78630, AT2G16980, AT2G18700, AT2G21960, AT2G31750, AT2G37970, AT2G39510, AT2G40150, AT2G40480, AT2G42320, AT2G43030, AT2G43600, AT2G45890, AT2G47270, AT2G47800, AT3G08940, AT3G11280, AT3G11900, AT3G12955, AT3G20100, AT3G20820, AT3G21510, AT3G26060, AT3G26510, AT3G26520, AT3G27650, AT3G45680, AT3G47070, AT3G49840, AT3G51240, AT3G54590, AT3G60280, AT3G60690, AT3G61430, AT4G08290, AT4G12330, AT4G13580, AT4G16980, AT4G25410, AT4G34190, AT5G04120, AT5G14150, AT5G17050, AT5G19040, AT5G19110, AT5G19250, AT5G20280, AT5G24165, AT5G24570, AT5G37550, AT5G44020, AT5G46110, AT5G48880, AT5G53580, AT5G56100, AT5G58010, AT5G58330	31	CATACA, ACACGA, ATGTGA, ATGTGAT, ACGTGG, ATGCTA, AGTATC, AAATAAT, ACATCA, AACATC, CTTATC, CCATAC, GCTGCA, GTCGCA, CGTGTC, AACATCA, ACTAGC, GGCCAC, ACCTAC, AATTTA, TCTTATC, AATAAT, GATGCTA, ATCTTATC, ACTAGCA, CCTACC, TACCTAC, ACCATAC, CCTACCA, CACCATAC, ACACCATAC	-	-
680	x	x						x	k-means	50		1	1	1					0.71702	0.00518	x	38	AT1G14550, AT1G18570, AT1G21130, AT1G22890, AT1G74360, AT1G75250, AT2G01300, AT2G02930, AT2G14210, AT2G18690, AT2G19190, AT2G29330, AT2G38470, AT2G46400, AT2G47260, AT3G08970, AT3G19200, AT3G20650, AT3G22370, AT3G22910, AT3G48410, AT3G50400, AT3G51600, AT3G55090, AT3G55980, AT3G59080, AT4G17490, AT4G21730, AT4G23190, AT4G36580, AT5G10695, AT5G20230, AT5G35735, AT5G40010, AT5G40780, AT5G41280, AT5G55200, AT5G59320	39	ATAATCA, CACGTA, AATTAC, ATTAAT, GATGAC, GGATTA, TATATAA, TTATATA, GGTCAA, ACACGT, CCACAC, TAATCAA, CGGTCA, ACCTTG, AACTGC, ATAATC, AACGCA, GGTCAAT, CGTGTC, TATATA, TAAACA, GCGTTA, GATGACT, CGCAAG, TAATCA, ACGCGC, CGGTCAA, CACACG, ACGCAA, ATTTAA, GGCGTTA, AACGCAA, CAGGTC, ACGCAAG, CAGGTCT, CCACACG, CACACGT, GCAGGTC, CCACACGT	-	-
679	x	x						x	k-means	50		1	1	1					0.75426	0.0064	x	39	AT1G10340, AT1G11130, AT1G14890, AT1G24430, AT1G33055, AT1G50090, AT1G58360, AT1G74150, AT1G76930, AT2G04070, AT2G05940, AT2G19590, AT2G19970, AT2G21900, AT2G23960, AT2G37870, AT2G40750, AT2G47710, AT3G10930, AT3G12700, AT3G15990, AT3G26290, AT3G29970, AT3G49750, AT3G55700, AT3G58190, AT3G58550, AT3G61630, AT4G28390, AT4G33560, AT5G10040, AT5G19890, AT5G22500, AT5G43690, AT5G44400, AT5G51130, AT5G63560, AT5G64900, AT5G65420	43	ATTCTG, GACTAA, TAAGCA, AATCTA, GTTACA, CTAATA, CCCAAG, TAACTA, GAATATT, AATATTC, AATATT, AAAATTG, AAATTGT, GACTAAA, CCATTA, ACTAAA, ACCCCA, ACGTTA, AAAATTGT, ATTCTGG, CCCCAAG, ATTATA, ACCATTA, ACTATATA, TATATAGT, TATATA, ATATAA, ATTCTGGT, AAATTG, ACCATTAA, CTATATA, TATATAG, GCTATATA, TATATAGC, TACCATTAA, TATTCTGGT, ACCATTAAG, TTACCATTAA, GCTATATAGT, ACTATATAGC, CTATATAGC, GCTATATAG, ACCATTAAGA	-	-
678	x	x						x	k-means	50		0.973497	1	0.672787					0.70337	0.00927	x	33	AT1G01570, AT1G03290, AT1G16150, AT1G21670, AT1G36640, AT1G49820, AT1G60610, AT1G65510, AT1G70690, AT1G71100, AT1G74770, AT1G76950, AT1G78950, AT2G05830, AT2G35930, AT2G41120, AT2G45590, AT3G01860, AT3G15300, AT3G15510, AT3G16860, AT3G61410, AT4G12910, AT4G29740, AT4G29900, AT5G01490, AT5G06490, AT5G25830, AT5G51160, AT5G53590, AT5G53850, AT5G58510, AT5G62390	39	GTCAAC, ATAATCA, TATAATC, ACATGT, ACTACG, GACGAC, AAGTCG, AGGGAC, CATACG, TCGACA, ACGACT, ACCATA, CGTCGA, AACCATA, AATTAA, ATAATC, GCGTGA, TGCCATA, AAAGTCG, CGACCA, GCCATA, GAACCATA, CCGACCA, ACGCAC, GCCATAA, ACGTCG, GGCGTGA, TCACGCC, ACGTCGA, CACGCC, ACGCACG, TACGTCG, GCCATAAA, TACGTCGA, GCCATAAAT, ATACGTCG, TACGTCGAC, TACGTCGACA, CGCCATAAA	-	-
677	x	x						x	k-means	50		1	1	1					0.63303	0.00454		136	AT1G01200, AT1G02280, AT1G03457, AT1G04240, AT1G05190, AT1G05620, AT1G05850, AT1G06690, AT1G08560, AT1G09200, AT1G10140, AT1G10810, AT1G12090, AT1G14130, AT1G14240, AT1G17300, AT1G22330, AT1G23740, AT1G26700, AT1G28480, AT1G29070, AT1G30130, AT1G30260, AT1G32170, AT1G34330, AT1G43240, AT1G47610, AT1G48930, AT1G49030, AT1G53560, AT1G53730, AT1G55180, AT1G55640, AT1G58070, AT1G65610, AT1G67110, AT1G68010, AT1G71020, AT1G72160, AT1G73780, AT1G75160, AT1G78570, AT2G01430, AT2G01450, AT2G01530, AT2G04780, AT2G05710, AT2G06850, AT2G17710, AT2G18650, AT2G20680, AT2G22500, AT2G27530, AT2G34610, AT2G38010, AT2G45720, AT2G45750, AT2G47440, AT2G47460, AT2G47500, AT3G01190, AT3G01210, AT3G01810, AT3G02120, AT3G02140, AT3G03520, AT3G07880, AT3G08890, AT3G10310, AT3G11050, AT3G13470, AT3G14690, AT3G15190, AT3G21180, AT3G21680, AT3G27390, AT3G29240, AT3G45060, AT3G46490, AT3G51910, AT3G53980, AT3G55120, AT3G58710, AT3G59850, AT3G61380, AT3G61900, AT3G62160, AT4G00370, AT4G01140, AT4G03330, AT4G04850, AT4G09650, AT4G15110, AT4G18010, AT4G22110, AT4G22505, AT4G23100, AT4G25170, AT4G27440, AT4G28085, AT4G29060, AT4G29140, AT4G34620, AT4G35250, AT4G35320, AT4G35350, AT4G35750, AT4G36410, AT4G36900, AT4G38410, AT4G40070, AT5G04470, AT5G07220, AT5G10430, AT5G13150, AT5G15900, AT5G17220, AT5G18130, AT5G18150, AT5G19870, AT5G23730, AT5G24100, AT5G24580, AT5G35740, AT5G40020, AT5G40860, AT5G43360, AT5G44610, AT5G48460, AT5G49440, AT5G51110, AT5G51890, AT5G55250, AT5G58770, AT5G61660, AT5G65160	42	CACTAA, ATAGGA, CTGTCA, ATGTCA, CATCTA, ATATAGA, ATATAAT, ATCCAA, ATTTGC, ACTAAC, ATGTAA, ACGTAT, GGTTAA, ACGAAC, AACGTG, GGTAGA, AAAATAT, CGTTAC, ATTAAAA, ACGTGG, CAATAA, TAACCAA, TAACCA, ATATAG, AATTTGC, CGTAGA, ACTAACT, CACGTG, CGTATC, TAACAA, TTATTAA, TTAATAA, ACGTGC, GGTTAAT, TATTAA, ATATAA, ATTTTA, TAATAA, TGGTTAAT, AAATAT, ATTAAA, GGTTAATA	-	-
676	x	x						x	k-means	50		1	1	1					0.73552	0.00505	x	51	AT1G12080, AT1G12560, AT1G14960, AT1G17190, AT1G20340, AT1G30380, AT1G31330, AT1G54500, AT1G61520, AT1G74470, AT1G75780, AT1G79040, AT2G33790, AT2G34500, AT2G38750, AT2G39040, AT2G39730, AT3G16240, AT3G16350, AT3G22570, AT3G26650, AT3G43960, AT3G45710, AT3G46700, AT3G56290, AT3G57020, AT4G00680, AT4G01630, AT4G03280, AT4G07820, AT4G10340, AT4G15290, AT4G17340, AT4G25100, AT4G26320, AT4G27410, AT4G33730, AT4G33790, AT4G34580, AT5G15600, AT5G23660, AT5G23840, AT5G42600, AT5G43580, AT5G47980, AT5G47990, AT5G48000, AT5G49360, AT5G56870, AT5G62340, AT5G66170	75	TATAGA, ATTGTG, CTTGTA, TAATCAT, CTTAAG, TATCCA, ATAGTA, TACGCA, TCTATAA, AATCAT, ACATGCA, AAAAATA, GATGTA, ATGTTA, TATAGAA, CTAATCA, ATTAAT, CACATG, ATATAGA, GTACTA, ACTATTA, ATCTTAA, ACTTATA, TAATAGT, ATCTTA, TAATCA, CATGCA, TATATAG, AAATATTA, TAATATTT, CTAATC, GTATTA, AAAATAC, AAAAATAC, TATATATA, ATATAG, AATAGT, CTATTA, ATATGC, CTATAA, AATATTA, TAATATT, TATGAAC, ACGTGA, CTTATA, ATACTAT, TATGAA, CTATATAT, ATATATAG, ACGTGAA, ATAGAA, CATATGC, AATATT, ATACTA, TAAAATA, ACATAT, ATACTATT, CATATAGA, ATATATAT, ATATAT, AACGTGAA, ATATATA, TATATAT, TGAAAA, TATAAA, ATATGCC, ATATATATA, TATATATAT, CTCTATAA, ATCTTAAG, ATATGCCA, TATATGCC, CTCTATAAA, CTCTATAAAT, AAAATA	-	-
675	x	x						x	k-means	50		2.07981e-11	7.0723e-11	0.299433	x	x			0.48507	0.00953		10	AT1G73120, AT3G07720, AT3G58060, AT3G58810, AT3G61930, AT4G19690, AT5G02780, AT5G03570, AT5G04150, AT5G38820	7	CATGCC, ATTCGG, CATCAC, AGACCG, TCATCA, GACAGC, TGACAGC	-	-
674	x	x						x	k-means	50		1	1	1					0.79483	0.00612	x	35	AT1G07560, AT1G11330, AT1G11540, AT1G13110, AT1G44050, AT1G66200, AT1G72360, AT1G78000, AT2G15620, AT2G16660, AT2G31730, AT2G40330, AT2G41700, AT2G43140, AT2G44080, AT3G13760, AT3G50010, AT3G54040, AT4G15390, AT4G21400, AT4G21410, AT4G25110, AT4G26130, AT4G35985, AT5G05440, AT5G07580, AT5G25350, AT5G27100, AT5G28630, AT5G45380, AT5G45480, AT5G50200, AT5G60760, AT5G61420, AT5G64110	37	AATATAAA, CAAGTGG, GGATAA, GAATTA, AATAATAC, GCATAA, AATAATA, AATGAG, CAAGTG, AGTTGA, AAAGTAT, AATGAC, ATATAAA, AAATGC, AATATAA, ATTAGG, ACTTGG, AGTATA, AGTTGAT, ATCAAT, AATATG, AAGTATA, ATTATAT, TAGTTGA, ATATAAT, TACTTGG, AAGTAT, GTTTTA, ATATAA, ATTAGGT, AATAAT, AATTAGGT, ATTATA, CCGGGC, ATTAGGTT, AAATTA, AATTAGGTT	-	-
673	x	x						x	k-means	50		2.3239e-08	1	1.68905e-09	x		x		0.4622	0.00805		7	AT1G23020, AT1G56430, AT1G74760, AT3G18290, AT5G13740, AT5G53450, AT5G67370	29	GGAGCC, GGAGCCCA, GGAGCCC, GAGCCCA, ACGTGG, TACCTA, GAGCCC, AATGCG, CCACGTC, GACGTGG, ACGTGGC, GAATGCG, GTGCCA, CACGTG, CGTGGC, CACGTC, AATGCGT, CACGTGA, TCACGTG, CCACGTCA, ACGTGGCA, AGCGGG, CGTGGCA, CACGTCA, GAATGCGT, CCACGTCAC, CACGTCAC, ACGTGGCAC, CGTGGCAC	-	-
672	x	x						x	k-means	50		1	1	1					0.70273	0.00519	x	48	AT1G03980, AT1G10990, AT1G22510, AT1G32180, AT1G37130, AT1G51890, AT1G63090, AT1G65690, AT1G67100, AT1G67750, AT1G72900, AT2G13810, AT2G18360, AT2G19990, AT2G23030, AT2G23760, AT2G26440, AT2G36460, AT3G05120, AT3G08590, AT3G25250, AT3G44540, AT3G44720, AT3G45730, AT3G47110, AT3G47420, AT3G51670, AT3G54150, AT4G00360, AT4G13195, AT4G26200, AT4G26270, AT4G27150, AT4G27940, AT4G29190, AT5G01670, AT5G04730, AT5G12330, AT5G14730, AT5G18470, AT5G19550, AT5G26220, AT5G39050, AT5G45340, AT5G51830, AT5G53420, AT5G57560, AT5G58650	30	AGGACT, GAACCA, ATTCTG, GACTAA, AATTTTA, TACCTA, ACTTGC, AACTAT, TTATAAA, AGTAAT, CGCGTC, ATCGTAA, AATAAC, TATTCA, ACTTGCT, GTAAAA, AATTAC, AAGAAT, ATCGTA, ACGTTG, ATTAAT, ATTAATT, AATTAAT, AATTACG, ACGTTGA, CACGTTG, TATAAA, CCGCGTC, ATTTTA, GCCGCGTC	-	-
671	x	x						x	k-means	50		1	1	1					0.65874	0.00547		86	AT1G02750, AT1G03660, AT1G03820, AT1G03990, AT1G05280, AT1G10170, AT1G11870, AT1G12290, AT1G12320, AT1G21910, AT1G27730, AT1G28370, AT1G30040, AT1G33110, AT1G34180, AT1G49720, AT1G51680, AT1G53620, AT1G55740, AT1G55940, AT1G56150, AT1G61560, AT1G64170, AT1G64470, AT1G64900, AT1G66880, AT1G67800, AT1G67970, AT1G68690, AT1G72280, AT1G80820, AT2G17850, AT2G23320, AT2G28570, AT2G30140, AT2G30770, AT2G35480, AT2G38530, AT2G38860, AT2G39370, AT2G39870, AT2G40010, AT2G40370, AT2G43290, AT2G45290, AT3G08040, AT3G13330, AT3G16360, AT3G20630, AT3G24450, AT3G47040, AT3G47780, AT3G48080, AT3G55020, AT3G55270, AT3G55890, AT3G56880, AT3G61830, AT4G08950, AT4G13345, AT4G14680, AT4G18880, AT4G18910, AT4G20000, AT4G28720, AT4G30990, AT4G33020, AT4G34950, AT4G37730, AT5G02810, AT5G09290, AT5G09420, AT5G13170, AT5G16570, AT5G17760, AT5G17990, AT5G18270, AT5G25460, AT5G46710, AT5G47020, AT5G47370, AT5G51460, AT5G56090, AT5G58210, AT5G58620, AT5G62480	80	TAGTGA, AGTGTG, ACACGT, CTATTA, AATACTA, AAAATAAA, AGTATA, TATATAAA, AAATGC, CACGTG, AATATTG, TATATAA, TAAAATAA, AAATAAAT, TTATTTTA, ATATAG, ATATAC, ATATATT, AATATAT, AGTATAT, TAAAATAAA, ATATACG, ATAAAG, AATATTT, AAATATT, ATACTA, AGTTTATT, ACGTAT, AAATGCA, TATATAAT, AAAATATT, TATATA, AATTAAC, CCAAAA, ATATTG, ATTTTAA, TAAATGC, AAACTA, AGTTTAT, ATTATAT, TAAACTA, TAGTTTA, ATATAAT, ACGACC, AGTTTA, TATAATA, TATTATA, AATATT, ATATAT, AAAATAT, TAATTAA, TTAATTA, AAATAAA, TAATTA, AATTAACT, CACACG, TATATAATA, ATTTTAAC, TATTTTA, ATAAACTA, TAGTTTAT, ATATTA, ATTATA, AAAATAA, TAATAA, AATATA, ATTTAA, AATTAA, ATAATA, AACGACC, TCACACG, CACACGT, ATATAA, ATTTTA, AAATAT, TCACACGT, AAATAA, CAACGACC, GTCAACGACC, TCAACGACC	-	-
670	x	x						x	k-means	50		1.08041e-07	1	1.54167e-08	x		x		n.d.	n.d.		4	AT1G47400, AT3G56980, AT4G16370, AT5G05250	0
669	x	x						x	k-means	50		1	1	1					0.68522	0.00599		44	AT1G01480, AT1G05060, AT1G05880, AT1G16160, AT1G17180, AT1G17960, AT1G18910, AT1G24090, AT1G32870, AT1G50590, AT1G63530, AT1G64160, AT1G68880, AT1G69920, AT1G73480, AT2G04040, AT2G28780, AT2G29220, AT2G38340, AT2G39350, AT3G10040, AT3G23570, AT3G26830, AT3G44550, AT3G46230, AT3G53230, AT3G60140, AT4G14980, AT4G17260, AT4G19810, AT4G24110, AT4G28460, AT4G36010, AT4G39740, AT5G01870, AT5G05340, AT5G06320, AT5G11920, AT5G12030, AT5G45080, AT5G49630, AT5G64890, AT5G64905, AT5G67430	39	ATTAAAA, AGTCAAA, CGTCTC, GGATTA, AGTGGC, ATAGTC, GCATGA, TGCCCA, ATACTA, ATTAAT, AATACTAT, AGTCGC, AATACT, AAAGTCA, TAGTCAA, AAGTCA, GTCAACT, ATACTAT, ACGCGG, GGTCAAC, GTCAAC, AAAGTC, AGTCAA, CAAAGTC, AATACTA, TTCAAA, AATTAT, ACGTCTC, CAGTGGC, ATTAAA, ACCGCG, TCAAAGTC, ACGCGGT, ACCGCGT, TTCAAAGTC, TCAAAGTCA, TTCAAAGTCA, ATTCAAAGTCA, TATTCAAAGTCA	-	-
668	x	x						x	k-means	50		1	1	1					0.52068	0.0083		14	AT1G26380, AT1G49000, AT1G74590, AT2G23270, AT2G29340, AT2G30750, AT2G43570, AT3G18250, AT4G11650, AT4G25700, AT5G06860, AT5G07010, AT5G26920, AT5G57220	13	GTTATA, CTATAA, TATGAA, AATGTC, ATAGTA, TACTGA, TATATA, ATACTGA, ACAACG, CAACGC, CCACGC, TACAACG, TCAACGC	-	-
667	x	x						x	k-means	50		1	1	1					0.68178	0.00627		20	AT1G13420, AT1G34510, AT1G43160, AT1G54970, AT1G62980, AT2G20520, AT2G32270, AT2G41810, AT3G25190, AT3G48740, AT3G49960, AT4G25820, AT4G26010, AT5G22410, AT5G24140, AT5G40510, AT5G44130, AT5G49080, AT5G57530, AT5G67400	57	TATATA, AACGTG, TTGTCAA, CATACA, GTCAAC, CATACAA, GCCGAC, ACATGAA, ACGCAA, AACTTG, ATGTCG, GCCACA, CATGAA, CAACTACA, ACATGT, AACATGT, CAACTAC, CAACTA, ACAACT, AACGCA, CATGAAC, CGTTCA, AACATG, TGTCAA, CAACTTG, TGCCAA, CCACAC, CAACTTGA, CCAGCC, ACGTGC, AACATGAA, CAACTTGAA, GTATAC, GAACGC, TGCCAACT, TGCCAAC, AAACATGAA, CAACGTG, GTATACT, AGTATAC, AACGTGC, GAACGCA, GCCACAC, ACATGAAC, TCAACGTG, TGAACGCA, TGAACGC, TTCAACGTG, CCAGCCC, TTCCAGCCC, TCCAGCCC, GAACGCAC, TGAACGCACGT, GAACGCACG, TGAACGCACG, TGAACGCAC, GAACGCACGT	-	-
666	x	x						x	k-means	50		1	1	1					0.69808	0.0042		91	AT1G06000, AT1G07090, AT1G07890, AT1G08310, AT1G10090, AT1G10470, AT1G14220, AT1G19715, AT1G20440, AT1G20490, AT1G20630, AT1G22430, AT1G30690, AT1G35720, AT1G50060, AT1G52050, AT1G52250, AT1G53180, AT1G55490, AT1G60140, AT1G61820, AT1G64510, AT1G68440, AT1G68620, AT1G75220, AT1G76020, AT2G17500, AT2G18050, AT2G18800, AT2G20260, AT2G20630, AT2G22330, AT2G22590, AT2G22770, AT2G22980, AT2G25210, AT2G25680, AT2G32150, AT2G37980, AT2G41290, AT2G41800, AT2G42110, AT2G46420, AT3G06035, AT3G06420, AT3G07230, AT3G09240, AT3G10740, AT3G11930, AT3G14660, AT3G16520, AT3G20790, AT3G23700, AT3G46760, AT3G48690, AT3G50300, AT3G52900, AT3G53650, AT3G54770, AT3G54890, AT3G56910, AT3G57040, AT3G62410, AT4G04900, AT4G04955, AT4G07960, AT4G14880, AT4G25080, AT4G26770, AT4G34740, AT4G35030, AT4G37310, AT4G37410, AT4G38390, AT5G02170, AT5G04000, AT5G04330, AT5G14320, AT5G16010, AT5G17300, AT5G19260, AT5G24120, AT5G24290, AT5G24410, AT5G45650, AT5G49450, AT5G54600, AT5G55730, AT5G57785, AT5G60530, AT5G65020	53	AAGGAT, CAGTTA, CTATGA, CACATA, GTGTGA, GAAACA, GTGATA, ATGTGA, AATTCA, ACGATA, ACTAGT, ATTTGC, ACCTTA, AATAGA, AAGTTC, ACACGT, AATTTGC, GCCAAC, AACGTG, CTCACC, CGTGTC, TAAGGAT, CCGCAA, AAAGTTC, ACCACG, ACGTGG, CAATAGA, CCCACG, CACGTG, ACCTTAC, ACTCACC, AAAGTTCT, ACAATAGA, ACCACGT, ACGTGGT, CACGTGG, CCACGTG, GAAAGTTC, CAATAGAG, CCGCAAT, AGAAAGTTC, AACTCACC, ACAATAGAA, AACTCACCT, AAACTCACC, AACTCACCTT, GAGAAAGTTC, ACAATAGAAT, GAGAAAGTTCC, TACAATAGAA, GTACAATAGAA, GTACAATAGAAT, TACAATAGAAT	-	-
665	x	x						x	k-means	50		1	1	1					0.311	0.01491		5	AT1G58290, AT2G40300, AT3G43670, AT3G49160, AT4G08390	10	TTATGCA, CTACTA, TATGCA, TTTATGCA, TATGCAC, GCCTAC, GCCGGAC, CCGGAC, CTATGCACA, CTATGCAC	-	-
664	x	x						x	k-means	50		1	1	1					0.66613	0.00545		69	AT1G04660, AT1G06830, AT1G07795, AT1G10480, AT1G13830, AT1G14120, AT1G15840, AT1G18970, AT1G21140, AT1G22335, AT1G26820, AT1G28570, AT1G28580, AT1G31320, AT1G50560, AT1G55020, AT1G56500, AT1G62440, AT1G72860, AT2G17300, AT2G18980, AT2G23240, AT2G27660, AT2G28440, AT2G28710, AT2G29890, AT2G34790, AT2G35730, AT2G36080, AT2G38080, AT2G38090, AT2G39310, AT2G39420, AT2G40100, AT2G41870, AT3G01480, AT3G01520, AT3G11700, AT3G14680, AT3G19450, AT3G20040, AT3G20810, AT3G22800, AT3G25290, AT3G45010, AT3G61070, AT4G10390, AT4G10770, AT4G14380, AT4G16240, AT4G16500, AT4G19420, AT4G22485, AT4G23070, AT4G31730, AT4G33610, AT4G33660, AT5G02420, AT5G03510, AT5G03840, AT5G04840, AT5G16530, AT5G25240, AT5G38610, AT5G40330, AT5G40450, AT5G42320, AT5G53500, AT5G64850	30	ATAGTG, GCCAAA, AGTTGG, AGTACA, ACGTAA, AAATAAT, TATAAAC, TATTATA, TAACTA, CATGCA, AATAGT, ACACAT, GAATAA, ATCATA, AAACTA, ATATTA, GGCCAA, TAGTTGG, ATGCCC, AAATTG, ATTATA, TGGCCA, GCATGCA, TATAAA, CACGCC, ACGTAAC, AAATAA, TGGCCAA, TTGGCCA, AAACAA	-	-
663	x	x						x	k-means	50		3.55741e-05	0.00306099	0.0487964	x			x	0.71695	0.00638	x	26	AT1G03470, AT1G19850, AT1G34760, AT1G64980, AT1G70610, AT1G77280, AT2G02310, AT2G42750, AT2G43610, AT3G06890, AT3G12920, AT3G27580, AT3G47640, AT3G50740, AT4G09110, AT4G10510, AT4G26890, AT4G29780, AT4G30120, AT5G02580, AT5G04950, AT5G11210, AT5G36890, AT5G45070, AT5G61250, AT5G67330	27	ATTAAG, AGTGTA, TAACTA, CACTCG, AGTTATT, AACTACA, CTACAC, AGCATG, ACTAGG, GTACAA, TTATAA, AACTAC, CCGTCA, AGTTAT, AGTTATTT, AGTAAC, GTATTA, TACGAA, AGTAACC, ATCCCG, GGTTACT, GGTTAC, CGTGAC, TGTACAA, CGTCGA, CGTCGAA, CGTCGAAA	18	ATTAAG, AGTGTA, TAACTA, CACTCG, AGTTATT, AACTACA, CTACAC, AGCATG, ACTAGG, GTACAA, TTATAA, CCGTCA, AGTAAC, GTATTA, TACGAA, ATCCCG, CGTGAC, CGTCGA
662	x	x						x	k-means	30		1.07706e-10	1	4.32238e-12	x		x		0.46093	0.00652		7	AT1G23020, AT1G47400, AT3G56980, AT4G16370, AT5G05250, AT5G53450, AT5G67370	22	ACCACG, GTGGCA, GTGGAA, AGACGC, CTCCTC, CCTACG, AGGCAG, GTAATA, CCTACGT, AGCCAG, CACCACG, AGAGGC, CACGCG, ACGTGG, ACGTGGCA, CGTGGCA, CACGTGG, CCACGC, ACGTGGC, ACACGCG, CGTGGC, CGTGCC	-	-
661	x	x						x	k-means	30		0.364868	1	1					0.65441	0.00263		245	AT1G01660, AT1G03410, AT1G03680, AT1G04610, AT1G05210, AT1G05320, AT1G05570, AT1G07070, AT1G07790, AT1G08540, AT1G10370, AT1G10460, AT1G12250, AT1G12550, AT1G13670, AT1G15210, AT1G17100, AT1G17880, AT1G18140, AT1G18500, AT1G19835, AT1G21100, AT1G21880, AT1G22400, AT1G23160, AT1G23720, AT1G24170, AT1G25230, AT1G25240, AT1G27740, AT1G30840, AT1G30850, AT1G31710, AT1G32470, AT1G33040, AT1G35330, AT1G43670, AT1G44920, AT1G45145, AT1G48830, AT1G51880, AT1G52190, AT1G52240, AT1G52670, AT1G53210, AT1G53580, AT1G55810, AT1G55990, AT1G58150, AT1G59940, AT1G60550, AT1G61580, AT1G63180, AT1G64530, AT1G64720, AT1G65010, AT1G65590, AT1G67070, AT1G67700, AT1G69240, AT1G69526, AT1G69600, AT1G70000, AT1G71030, AT1G72140, AT1G72150, AT1G73260, AT1G73620, AT1G76180, AT1G76470, AT1G76490, AT1G76540, AT1G78660, AT1G80050, AT1G80340, AT1G80380, AT2G01520, AT2G13360, AT2G14890, AT2G15960, AT2G18210, AT2G18350, AT2G19670, AT2G19720, AT2G20480, AT2G20980, AT2G22170, AT2G22230, AT2G22290, AT2G22680, AT2G22970, AT2G26640, AT2G26760, AT2G28200, AT2G28470, AT2G29620, AT2G30520, AT2G30970, AT2G31085, AT2G33450, AT2G33990, AT2G34770, AT2G36100, AT2G36310, AT2G36990, AT2G38500, AT2G39570, AT2G45470, AT3G01720, AT3G03680, AT3G03980, AT3G04530, AT3G05020, AT3G06850, AT3G07350, AT3G10080, AT3G10470, AT3G11550, AT3G12710, AT3G13450, AT3G14067, AT3G14190, AT3G14310, AT3G15353, AT3G15950, AT3G16460, AT3G16470, AT3G16920, AT3G17040, AT3G17780, AT3G23050, AT3G23390, AT3G24430, AT3G27380, AT3G27925, AT3G30775, AT3G46130, AT3G46340, AT3G46880, AT3G47370, AT3G47800, AT3G48360, AT3G49360, AT3G49780, AT3G50820, AT3G51680, AT3G52110, AT3G52940, AT3G53420, AT3G54210, AT3G54400, AT3G54870, AT3G55280, AT3G55940, AT3G60130, AT3G60900, AT3G61260, AT3G62930, AT3G63410, AT4G00780, AT4G01480, AT4G01890, AT4G02290, AT4G02530, AT4G03210, AT4G03610, AT4G04040, AT4G05260, AT4G10310, AT4G11010, AT4G14320, AT4G14695, AT4G15340, AT4G15830, AT4G18370, AT4G20460, AT4G22120, AT4G23510, AT4G25160, AT4G25260, AT4G25890, AT4G27480, AT4G27700, AT4G27860, AT4G28310, AT4G28660, AT4G30280, AT4G30420, AT4G31840, AT4G31985, AT4G33580, AT4G34830, AT4G35770, AT4G36360, AT4G37090, AT4G37200, AT4G37400, AT4G37760, AT4G38740, AT4G38810, AT4G39660, AT4G39800, AT5G02270, AT5G03630, AT5G03860, AT5G04160, AT5G09960, AT5G09980, AT5G10390, AT5G11550, AT5G13930, AT5G16540, AT5G16590, AT5G20060, AT5G21050, AT5G22920, AT5G26260, AT5G26310, AT5G26740, AT5G27450, AT5G28050, AT5G28770, AT5G30510, AT5G34940, AT5G40610, AT5G40950, AT5G43230, AT5G43600, AT5G44460, AT5G44770, AT5G47100, AT5G51270, AT5G52920, AT5G55400, AT5G55520, AT5G59590, AT5G60890, AT5G61440, AT5G62350, AT5G63660, AT5G63810, AT5G64330, AT5G64940, AT5G66590, AT5G67270	86	ATTTCG, ATGATA, TATCCA, GACTAA, TCCACA, ATCCAC, GTAAGA, CAGATA, GATAAAC, GATATA, TAAACAA, CATAAA, AACGTG, ATTATG, CACTAC, GTACTA, ATATCA, CAGCAA, GTGATA, CACATG, CATACA, CTTATC, ATGGTC, TAGTCA, CCACTA, ATTATGG, ACTATAT, ACTAAT, ATAAAC, CGATTA, ACTAATA, ATAGTA, ACTATG, AAGATAT, ACTATA, GGTCCA, AGATAT, TCACATG, AAAGAT, GTGGCA, TCTTATC, TAAACA, GGACCA, AGGCCA, AACTAATA, ACATACA, CACGTG, CGATATA, CACACG, TAGTCAT, CTTATCT, AATTTA, TATAGTA, TACTATA, GTCCAC, ACTATGA, GTGATAT, CAGATAT, AGTAAGA, CGATTAT, ACGTGC, ATATAA, CATGCG, TAAGATAT, GGACCC, TGGACCA, GTCCACA, CACTATG, AAAGTAAGA, AAGTAAGA, CCCCCG, GTCCACT, CGTGGCA, GGACCAT, ATGGTCC, AAAAAA, CCTTATCT, GGTGATAT, CACACGG, CCACACG, AAAAAT, TGTCCACT, TGGACCAT, CCACACGT, AGGTGATAT, AAGGTGATAT	-	-
660	x	x						x	k-means	30		1	1	1					0.81788	0.00628	x	27	AT1G16370, AT1G19900, AT1G30380, AT1G60960, AT1G62510, AT1G65310, AT2G21880, AT2G25160, AT2G37130, AT2G39040, AT3G09220, AT3G16350, AT3G16770, AT3G43960, AT3G45700, AT4G04770, AT4G04840, AT4G11190, AT4G11210, AT4G22460, AT4G25250, AT4G30170, AT5G05600, AT5G13630, AT5G35190, AT5G47450, AT5G60660	38	ATATAGA, AGATAT, ATACTA, AAATACA, AAATAC, AACTAT, ATTATAT, TATTTAA, ATGTGA, GGCATA, AATTTAA, TGAATTA, ATTAGA, TATAGA, GAATTAT, AAGTAT, GACACAA, TAAGAA, GTGCTA, AATTGTA, GACACA, GTCCAC, TATATA, TATATAG, CTATATA, ATGTAC, ATATAT, ATTGTAT, ATTGTA, AATACA, GAATTA, ATATGA, GGCATAT, ATTGTATT, GTCGAC, ATTATA, AATATA, ATTTAA	-	-
659	x	x						x	k-means	30		0.369426	1	1					0.63948	0.00217		255	AT1G06400, AT1G06460, AT1G06550, AT1G07530, AT1G08410, AT1G08930, AT1G10210, AT1G10340, AT1G11130, AT1G11960, AT1G12050, AT1G12200, AT1G14890, AT1G16130, AT1G16840, AT1G17530, AT1G18470, AT1G19240, AT1G19380, AT1G21860, AT1G22770, AT1G23550, AT1G24430, AT1G26770, AT1G28120, AT1G28130, AT1G29400, AT1G30370, AT1G31650, AT1G32860, AT1G33055, AT1G34110, AT1G34750, AT1G44800, AT1G48370, AT1G49050, AT1G49180, AT1G50090, AT1G51700, AT1G52880, AT1G55325, AT1G58360, AT1G58420, AT1G58470, AT1G59590, AT1G59740, AT1G62770, AT1G64405, AT1G67810, AT1G68820, AT1G69880, AT1G71960, AT1G72540, AT1G72650, AT1G73590, AT1G74150, AT1G74240, AT1G74440, AT1G76930, AT1G77230, AT1G79950, AT2G01170, AT2G01350, AT2G01680, AT2G02220, AT2G02570, AT2G04070, AT2G05910, AT2G05940, AT2G06040, AT2G16480, AT2G18240, AT2G19590, AT2G19970, AT2G20390, AT2G20830, AT2G21900, AT2G21940, AT2G22870, AT2G23150, AT2G23960, AT2G24430, AT2G25590, AT2G25940, AT2G26400, AT2G28400, AT2G30840, AT2G35750, AT2G36430, AT2G36930, AT2G37480, AT2G37870, AT2G38250, AT2G39380, AT2G40180, AT2G40750, AT2G43100, AT2G43190, AT2G44460, AT2G44490, AT2G44710, AT2G45920, AT2G47710, AT3G01590, AT3G01850, AT3G03380, AT3G03790, AT3G05690, AT3G06620, AT3G07390, AT3G07550, AT3G07610, AT3G09570, AT3G09830, AT3G10050, AT3G10340, AT3G10930, AT3G12300, AT3G12360, AT3G12700, AT3G13672, AT3G14180, AT3G15352, AT3G15990, AT3G16280, AT3G17465, AT3G17611, AT3G18030, AT3G22550, AT3G23280, AT3G24070, AT3G25910, AT3G26290, AT3G28480, AT3G29970, AT3G45330, AT3G47210, AT3G47630, AT3G47730, AT3G47980, AT3G49320, AT3G49750, AT3G49810, AT3G51000, AT3G51860, AT3G53150, AT3G53260, AT3G53540, AT3G54270, AT3G54520, AT3G55560, AT3G55700, AT3G55740, AT3G57090, AT3G57380, AT3G57710, AT3G58190, AT3G58550, AT3G60180, AT3G60420, AT3G60800, AT3G61630, AT4G00200, AT4G00340, AT4G02280, AT4G04990, AT4G09420, AT4G10610, AT4G10760, AT4G11530, AT4G13235, AT4G13270, AT4G13330, AT4G15415, AT4G16143, AT4G18270, AT4G20480, AT4G21620, AT4G22270, AT4G22780, AT4G23930, AT4G26060, AT4G27010, AT4G27060, AT4G28390, AT4G30490, AT4G32020, AT4G32440, AT4G33560, AT4G33910, AT4G34040, AT4G35220, AT4G35550, AT4G38780, AT4G39190, AT5G01030, AT5G02150, AT5G02310, AT5G02880, AT5G04720, AT5G05110, AT5G05960, AT5G06370, AT5G06730, AT5G06950, AT5G08380, AT5G10040, AT5G10810, AT5G14530, AT5G17800, AT5G18750, AT5G19890, AT5G20880, AT5G22500, AT5G23020, AT5G23220, AT5G33290, AT5G35430, AT5G38350, AT5G39020, AT5G40690, AT5G40760, AT5G41180, AT5G41410, AT5G42670, AT5G43690, AT5G44090, AT5G44400, AT5G45350, AT5G47220, AT5G47230, AT5G48340, AT5G48570, AT5G50440, AT5G51130, AT5G54130, AT5G54170, AT5G54390, AT5G54640, AT5G58070, AT5G58930, AT5G59560, AT5G59700, AT5G59820, AT5G61060, AT5G62630, AT5G63010, AT5G63560, AT5G63990, AT5G64900, AT5G65420, AT5G65600, AT5G65640, AT5G66070, AT5G66730	100	GACACA, AACCAT, AAAGTC, CTAATA, ACTAAT, ATACAG, CAAATTA, AAAAGTA, AACACA, ATGTTA, AACTAG, AAATAATA, AACGTA, AAGTAA, AATGAAT, GTTATA, CACATA, ATTAAAAA, ACCCAC, GTCAAC, ACTTTA, GTACTA, TAAATAA, AATACA, ATATAC, CATATTA, GACTAA, TAATAAA, AATTAC, GTGTTA, ATATTAT, TTAAATA, TATACAA, ATGAAT, AAATAAT, AATGGT, TAAAATAA, AACCATT, AATGGTT, ATACAA, CGTAGA, ACGTAT, ATATTAAA, TATTAAA, AAAATAT, ATTAAAA, TAATTAC, TATTAAAA, CGGTAA, AAAGTA, ACTAAA, AATAAAAA, TAATACA, TAAAATA, CAAAAC, ACACATA, AATTAAAA, AATTAAA, GACTAAA, TAATTAAA, CTAATAAA, AAATAAA, AAAAATA, AAAATAA, ACGACC, TGACTAA, AAAATAAAAA, TAATGGT, GCGACA, GTCAACG, AAATAAAAA, AATAAAA, TATATA, TGTGTTA, TAACACA, ATATATAT, ACTAGT, ACGGTAA, TAATTAAAA, TATATAT, ATATATA, AACTAGT, ACTAGTT, ATATTA, GTCAACGA, ATATAA, TATATATG, CATATATA, ACGTATA, TAAATA, TGACTAAA, CATATATAT, ATATATATG, AAATTA, AAATAT, ATTAAA, GACGACC, AATAAA, AAAATA, AAATAA	-	-
658	x	x						x	k-means	30		1	1	1					0.73742	0.00305	x	97	AT1G01480, AT1G03980, AT1G05060, AT1G05880, AT1G10990, AT1G14550, AT1G16160, AT1G17180, AT1G17960, AT1G18570, AT1G18830, AT1G18910, AT1G19530, AT1G22510, AT1G24090, AT1G32180, AT1G32870, AT1G37130, AT1G50590, AT1G63090, AT1G63530, AT1G64160, AT1G67100, AT1G68880, AT1G69920, AT1G72900, AT1G73480, AT2G02930, AT2G03760, AT2G04040, AT2G13810, AT2G18360, AT2G23760, AT2G26440, AT2G28780, AT2G29220, AT2G29330, AT2G32190, AT2G38340, AT2G39350, AT2G41480, AT2G47260, AT3G03270, AT3G08590, AT3G10040, AT3G21720, AT3G23570, AT3G25250, AT3G26830, AT3G44540, AT3G44550, AT3G44720, AT3G46230, AT3G47420, AT3G51600, AT3G51670, AT3G53230, AT3G54150, AT3G55980, AT3G60140, AT4G00360, AT4G14980, AT4G17260, AT4G17490, AT4G19810, AT4G24110, AT4G26200, AT4G26270, AT4G27150, AT4G28460, AT4G29190, AT4G30140, AT4G36010, AT4G36430, AT4G39740, AT5G01670, AT5G01870, AT5G04730, AT5G05340, AT5G06320, AT5G11920, AT5G12030, AT5G12330, AT5G14730, AT5G18470, AT5G38900, AT5G39050, AT5G45080, AT5G45340, AT5G49630, AT5G51830, AT5G57560, AT5G58650, AT5G59320, AT5G64890, AT5G64905, AT5G67430	96	GACTAA, ATTAAT, TGATAAA, AGGACT, AGTCAA, AACTAC, TATTAAAA, CAAAATA, GGATTA, ATATAATA, AAGGTG, ACACGT, CAAAATAT, TAAAAAAT, AACTATT, AATACT, TATATAG, ATAGTAT, GGTCAAC, TATATAC, ATACATA, GTCAAC, ACACAT, CGACTA, ATAATAT, AAAAATA, TATAATA, AATATTAA, ACGCGG, ATCGTA, TATAAAA, TATACAT, TAAAAATA, CACACG, ATATCA, CATGCA, AATTACG, GATAAA, ATACATAT, TATACATAT, ATTACG, AACTAT, ATATAG, TAGTAA, TATTAAA, AAAATAT, ATAGTA, AATTAC, ATATTAA, ACTATA, CCATGC, GTCAACT, TAATTA, AAAAGT, TATACATA, TATACA, TAAAAAT, TTAGTCA, GTAAAA, TAGTCA, AATTTG, ATATAC, CATGCAA, ACATAT, ATACAT, TAGTAAT, GCGTGA, ACCGCG, AAAAAAT, CTAGTAA, AAAATAA, TAGTCAA, ACTACG, TTGAAA, ACGCGT, CCATGCA, ACCGCGT, CACACGT, AGTCGC, TAGTCAAA, AAATAT, TATTAA, ATAATA, ATCGTAG, ATTTTA, TATAAA, ATAAAA, AGTCGCA, TCTAGTAA, CACACGTA, CTAGTAAC, TAAAAA, AAAATA, AAAAAA, AGTCGCAT, CTAGTAACT	-	-
657	x	x						x	k-means	30		1	1	1					0.81203	0.00651	x	11	AT1G68650, AT1G77330, AT2G36885, AT3G07490, AT3G56090, AT4G08390, AT4G17615, AT4G19030, AT4G32690, AT5G04590, AT5G49770	23	ACCAGT, CTCATAA, ATAATCA, GACCAGT, ATACGA, AATAGG, AACAGT, CATATG, AGTATA, CTGTTA, TGCCAA, CACGCG, TAATCA, TAAACTG, TCATAA, AAACTG, ATAAACTG, TAAACTGT, TGCCAAG, GTGCCA, GGCACC, CGCGCC, GGCACCT	-	-
656	x	x						x	k-means	30		1	1	1					0.68291	0.00724		26	AT1G14730, AT1G15930, AT1G26270, AT1G28160, AT1G78410, AT1G78990, AT1G79510, AT2G01250, AT2G17360, AT2G22990, AT2G41310, AT3G14370, AT3G15770, AT3G25520, AT3G26740, AT3G50700, AT3G56340, AT3G59710, AT3G62740, AT3G62870, AT4G15000, AT5G16130, AT5G18590, AT5G42310, AT5G53460, AT5G58750	34	TAATAAT, AATAATTT, CGGATA, AACGTT, TATCCA, ACTTAC, AAACGTT, AACGTTT, GAGGGA, CCGTTA, GGACCA, ATTGCA, AATAATT, AATTGCA, AAACGT, AGCATG, TGTAAA, TGTAAAT, GGACCC, AACGAG, AGCCCG, CCGTTAA, AGGGAC, TTGTAAAT, ACTTACG, GCGTAC, AGCATGG, GGACCCT, AATAAT, TTGTAAATA, TACTTACG, TGCGTAC, GAGCCCG, TACTTACGG	-	-
655	x	x						x	k-means	30		1	1	1					0.67491	0.00338		129	AT1G01060, AT1G01620, AT1G02340, AT1G05310, AT1G08380, AT1G08500, AT1G15820, AT1G16390, AT1G20450, AT1G22530, AT1G23010, AT1G25450, AT1G31950, AT1G42550, AT1G42970, AT1G43790, AT1G49200, AT1G50110, AT1G51400, AT1G53830, AT1G54780, AT1G57590, AT1G58270, AT1G60950, AT1G62660, AT1G64200, AT1G64370, AT1G64380, AT1G64640, AT1G64860, AT1G65060, AT1G66800, AT1G67870, AT1G70840, AT1G74020, AT1G79850, AT2G02950, AT2G19760, AT2G24400, AT2G26690, AT2G28120, AT2G29440, AT2G31380, AT2G36830, AT2G36890, AT2G38760, AT2G39010, AT2G41970, AT2G43050, AT2G43880, AT2G44360, AT2G44740, AT2G46140, AT2G47400, AT2G47450, AT2G47600, AT3G02850, AT3G05490, AT3G05900, AT3G06070, AT3G06460, AT3G07070, AT3G07900, AT3G12110, AT3G18200, AT3G19030, AT3G20460, AT3G22620, AT3G22840, AT3G23090, AT3G26460, AT3G48100, AT3G48940, AT3G49470, AT3G51240, AT3G51820, AT3G52370, AT4G01050, AT4G02770, AT4G05100, AT4G11290, AT4G12480, AT4G14690, AT4G18480, AT4G20780, AT4G23400, AT4G23670, AT4G23890, AT4G25050, AT4G25620, AT4G25830, AT4G26220, AT4G26850, AT4G28040, AT4G29080, AT4G29690, AT4G30470, AT4G32870, AT4G34138, AT4G36640, AT4G37790, AT4G39070, AT5G01530, AT5G04810, AT5G05500, AT5G07190, AT5G08050, AT5G08640, AT5G10170, AT5G13870, AT5G14780, AT5G15290, AT5G15410, AT5G18670, AT5G19800, AT5G23030, AT5G23210, AT5G26270, AT5G42580, AT5G42590, AT5G44110, AT5G45410, AT5G50740, AT5G53980, AT5G54770, AT5G56540, AT5G61350, AT5G64120, AT5G66190	80	ATTATA, ACGTGG, CATGAA, ACGTTA, TAATCAT, GTTGGA, AGTACA, TAATCA, CATACA, ACGTAA, ATACTA, AGTATA, AACGTG, TATAATA, AATCATA, TATGGA, AAATGCA, ACTCAC, AAATGC, ACTAAT, ATACAT, ACGTGA, AAATATC, AATCATT, ATGATA, CGTGAC, TCATAA, ACACGT, CACATG, ACGTAG, CAATAAT, TACATA, TACGTA, ATAATG, AATAATG, ATTAAT, AAATTAA, ACATGT, TCATAAG, ATATAC, GACCAC, ACGTAC, AATTAAA, AATTAAT, AATATC, TAATCATA, TAATTAAT, GGGGGA, AATGAT, CGTACA, GTTGGAA, TAATTAA, TAATTA, CACATGG, CACGTC, ACGCCA, AATCAT, AATAATGA, AATCAA, GCGTTA, CACGTG, CTAGGC, ATAATA, ACATGTG, AATAAT, CACATGT, TACGTAG, AAATAT, GTTGGAAT, AATTAA, CCACGTG, CACGTGG, CCACGTC, TCACGTG, CACGTGA, TCTAGGC, GCAATAAT, AATAATGAG, TCTAGGCC, AAATAATGAG	-	-
654	x	x						x	k-means	30		1	1	1					0.73156	0.00537	x	46	AT1G07560, AT1G23480, AT1G27380, AT1G29020, AT1G48300, AT1G49230, AT1G54200, AT1G55760, AT1G76410, AT1G78000, AT1G78390, AT2G01670, AT2G16660, AT2G19410, AT2G19800, AT2G28970, AT2G35585, AT2G42060, AT2G44370, AT3G10300, AT3G12020, AT3G13760, AT3G17770, AT3G25730, AT3G48920, AT4G00910, AT4G02380, AT4G08770, AT4G15550, AT4G16490, AT4G21990, AT4G25070, AT4G28410, AT4G36220, AT5G02140, AT5G06980, AT5G19560, AT5G43520, AT5G45480, AT5G47970, AT5G56080, AT5G56200, AT5G57480, AT5G58540, AT5G60850, AT5G63080	80	AAGTCTA, ACTAAT, AATTATT, AATTCC, ATAAAC, ATAACGA, ACATGC, AATTAGT, AATACG, AAATATG, AATTAG, GTTAGA, CCCCAC, AATAACA, TACTAAT, AACATAT, AACTTG, ATAATATT, TATAATA, ATAATAT, TAATTA, CCACAC, CTTGCA, ATACTA, TAGACA, AATAAC, TAATTAA, ACATAT, GTCTAA, ATAACG, AATATG, TAACGA, GTAGAC, ATATATTT, TACTAA, AAATATAT, ATAAAG, ACATAA, GTATAA, ACGCAT, ACTTGC, CACGCA, AAGTCTAA, ATATATG, AATTAAC, CATATAT, AATAATA, AATTAACT, CACACG, TATTAAT, ATTAATA, AGTCTA, ATATAG, ATTAATAT, ATATTAAT, ATTAAT, ATAACGAA, GTATAAT, CCTACC, TCCACAC, GTATAATA, AATATAT, ATATATT, CTGGCC, ACTTGCA, CACTTGC, ATATAT, AGTCTAA, AATTAA, AATTAT, ATAATA, GTATAATAT, GGTATAAT, GGTATAATA, TTCCACAC, ACTTGCAC, GAAAAA, CCACTTGC, GGTATAATAT, GTTCCACAC	-	-
653	x	x						x	k-means	30		0.741923	1	0.506272					0.68067	0.00732		23	AT1G05680, AT1G12030, AT1G26380, AT1G26410, AT1G56430, AT1G77120, AT2G16060, AT2G20800, AT2G21640, AT2G23170, AT2G23270, AT2G30750, AT2G41730, AT3G02480, AT3G02550, AT3G18250, AT4G33070, AT5G09570, AT5G15120, AT5G26920, AT5G39670, AT5G51440, AT5G57220	27	CACGTA, GATTATA, CATAAC, ATTATAT, TAATGTC, GTCCAC, GTAGTA, ATACATAA, AATGTC, ATACTG, TACATAA, GGTCAC, CAAGAA, ATTATA, ACATAA, TACGTA, GGCCCC, GTACGTA, TACGTAC, GGCCCCA, CGTACGTA, TACGTACG, CGTACGT, ACGTACG, CGTACG, TGGGCCCCA, GGGCCCCA	-	-
652	x	x						x	k-means	30		1	1	1					0.69616	0.00516		58	AT1G12040, AT1G13260, AT1G21360, AT1G33700, AT1G48640, AT1G53940, AT1G61740, AT1G64780, AT1G79320, AT2G19060, AT2G25900, AT2G26410, AT2G26820, AT2G36210, AT2G37820, AT2G38320, AT2G41560, AT2G44380, AT2G46650, AT2G47160, AT2G47550, AT2G48080, AT3G01730, AT3G20340, AT3G20510, AT3G23880, AT4G01680, AT4G08410, AT4G08620, AT4G15740, AT4G22640, AT4G28270, AT4G36040, AT4G37220, AT4G37540, AT4G40010, AT5G04310, AT5G06570, AT5G06630, AT5G06640, AT5G07460, AT5G12170, AT5G12340, AT5G14120, AT5G15830, AT5G24070, AT5G25810, AT5G26010, AT5G36270, AT5G41080, AT5G43590, AT5G49480, AT5G49760, AT5G52020, AT5G54160, AT5G61590, AT5G62360, AT5G67520	78	CAACTTG, CAAGTTG, ACAACT, ACATACAA, TTAAATAT, AACGTG, ATATTAT, TAAATATA, AAGTTGT, ACAACTT, AACATAT, ATATAG, AGGCCA, ACTTGC, AACTTG, TAAATAT, ATATGAT, GTTCTA, ACGTTC, ATTAAATA, TAATTAT, ATAATTA, GATATA, ATTATAT, ATATAAT, TTAAATA, GTTCTAA, TTATAA, TAATTAA, TTAATTA, TAATCA, ACTATA, AAAATACA, ACATTA, TATATTA, ATATGA, ACATATA, ATACAA, ATATATC, CATAAA, GATATAT, GTATATAA, CATACAA, ACTTGCA, AAAAATAC, ATTAATA, TATTAAT, ATATAAC, AATATG, AAAATAC, AAATAC, GACTATA, ACCAAA, AAGTTG, ATATATA, TATATAT, TATATAA, ATTAAT, GACTATAT, AAAAAATAC, TAATTA, TATATA, ACATAT, ATATAT, ACTATATAA, TGTATATAA, AACTTGC, CTATATAA, ATATTA, ATTATA, TATTAA, TAAATA, CCCCCCT, CAACTTGC, AACTTGCA, CCCCCC, ATATAA, CAACTTGCA	-	-
651	x	x						x	k-means	30		1	1	1					0.69516	0.00596		50	AT1G05200, AT1G05530, AT1G06800, AT1G07880, AT1G09560, AT1G24600, AT1G27100, AT1G35580, AT1G44830, AT1G58340, AT1G80190, AT1G80360, AT2G01880, AT2G11240, AT2G16005, AT2G20030, AT2G22750, AT2G27150, AT2G39640, AT2G45400, AT2G45590, AT2G45760, AT2G46410, AT3G04110, AT3G11420, AT3G15300, AT3G25900, AT3G25950, AT3G27050, AT3G56360, AT4G01250, AT4G13090, AT4G13860, AT4G29340, AT4G30830, AT4G34680, AT5G01060, AT5G04820, AT5G07280, AT5G12010, AT5G22890, AT5G26820, AT5G35940, AT5G37990, AT5G38140, AT5G50720, AT5G58510, AT5G59480, AT5G60280, AT5G60710	53	GTCACA, TACTAA, ATGTAG, ACGACT, ATATAC, ATTATA, AACACG, AATACA, CATGGC, CAATAA, AAACTT, ACATAA, GCATGA, CCATGC, AATCAA, CATGCCT, GCCGAC, ACGCTC, CATGGCC, ACACGC, CATGCC, GCATGAA, AACACGC, TAACACG, CACGCC, CCACGC, GCGTGA, CCCACGC, AACGCG, CCATGGCC, ACGCGG, CACGCG, CCACGCT, GCGTGAA, ACGCGT, TCATGCC, GGCATGA, ACGCGTT, AACGCGT, TTCATGCC, GGCATGAA, CGCGTGA, TCACGCG, AGGCATGA, TCATGCCT, TTCACGCG, CGCGTGAA, CCCACGCT, TAACACGC, CCCCACGCT, CACGCGG, TTCATGCCT, AGGCATGAA	-	-
650	x	x						x	k-means	30		0.54168	1	1					0.6521	0.00276		200	AT1G01320, AT1G01430, AT1G01780, AT1G04700, AT1G06640, AT1G08590, AT1G10960, AT1G10970, AT1G11545, AT1G11670, AT1G11920, AT1G12950, AT1G13930, AT1G14220, AT1G14345, AT1G16440, AT1G17220, AT1G20440, AT1G20620, AT1G22500, AT1G22550, AT1G23800, AT1G24530, AT1G32100, AT1G36060, AT1G44575, AT1G45474, AT1G48350, AT1G52050, AT1G52250, AT1G54030, AT1G55290, AT1G58370, AT1G60000, AT1G62480, AT1G62750, AT1G63010, AT1G63050, AT1G63220, AT1G64500, AT1G64510, AT1G68590, AT1G68620, AT1G70230, AT1G70410, AT1G70460, AT1G70810, AT1G70850, AT1G70880, AT1G74500, AT1G74730, AT1G75350, AT1G75750, AT1G78020, AT1G78460, AT1G78630, AT1G79410, AT1G79860, AT2G05620, AT2G16230, AT2G16380, AT2G16430, AT2G16970, AT2G16980, AT2G18700, AT2G18800, AT2G20670, AT2G21960, AT2G22330, AT2G22470, AT2G24540, AT2G25150, AT2G26260, AT2G27360, AT2G31750, AT2G33070, AT2G34490, AT2G37660, AT2G37970, AT2G39510, AT2G40150, AT2G40230, AT2G40480, AT2G42320, AT2G43030, AT2G43600, AT2G45890, AT2G46690, AT2G47270, AT2G47800, AT2G48090, AT3G04630, AT3G06035, AT3G07010, AT3G08940, AT3G09240, AT3G11280, AT3G11900, AT3G12955, AT3G16180, AT3G17130, AT3G19430, AT3G20100, AT3G20790, AT3G20820, AT3G21510, AT3G23700, AT3G26060, AT3G26510, AT3G26520, AT3G27650, AT3G44990, AT3G45680, AT3G46830, AT3G47070, AT3G47860, AT3G48520, AT3G49840, AT3G53650, AT3G54580, AT3G54590, AT3G54770, AT3G60280, AT3G60690, AT3G61430, AT3G62020, AT3G62390, AT3G62760, AT4G04955, AT4G05180, AT4G08290, AT4G10040, AT4G12330, AT4G12730, AT4G12800, AT4G13580, AT4G16980, AT4G18510, AT4G18550, AT4G23700, AT4G24580, AT4G25080, AT4G25410, AT4G28750, AT4G29270, AT4G29700, AT4G31250, AT4G33550, AT4G34190, AT4G35030, AT4G38390, AT4G38970, AT5G01220, AT5G03260, AT5G03555, AT5G04060, AT5G04120, AT5G04200, AT5G04330, AT5G08330, AT5G11110, AT5G12980, AT5G14150, AT5G16010, AT5G17050, AT5G17230, AT5G17310, AT5G19040, AT5G19110, AT5G19250, AT5G20280, AT5G21020, AT5G23120, AT5G23750, AT5G24165, AT5G24313, AT5G24570, AT5G37550, AT5G40650, AT5G44020, AT5G45650, AT5G46110, AT5G48880, AT5G49900, AT5G51390, AT5G51490, AT5G52060, AT5G53190, AT5G53250, AT5G53370, AT5G53580, AT5G56100, AT5G58010, AT5G58330, AT5G59400, AT5G59410, AT5G61550, AT5G62670, AT5G64570, AT5G66280	87	TAATCAT, AATGTC, CACATG, AACATC, ACGTGG, CATACA, TGACAA, ATATCC, GCTATA, ACACGA, AACGAA, ATGTGAT, CCATAC, ATTAAC, ATCATAT, CACGTC, ACATTA, ATGTGA, ATGTCA, ATAATC, CACGAC, CAATTAT, TAATATG, AATTATA, CAATTA, CACACG, AATATG, ACCTAC, ATAATG, ATCATA, ATAATAT, ATATAAA, ACGTAT, AATAATC, ATTATG, TAATCA, CAATATA, ATAACG, TAACGA, ATTCGC, ATTATGT, ATGGCC, TATGTGA, ATATAAT, CATAATA, ATTATAT, TATATAA, AATAAT, TAATTA, CATTAAC, ATAATTA, TAATTAT, CCAAAA, TATTATA, AAACAT, TATAATA, AATGTCA, AATTATGT, ATAATATC, TATATAT, ATATATA, TATATAAT, AATTTA, TGGCCA, ATATAT, GGCCAC, ACCACG, TATATA, TAACGAA, AATTAT, AATATA, ATAATA, TACCTAC, ATTATA, CGCTAC, TATGTGAT, AATGTCAT, ACCACGT, ATATAA, TAACGAAA, TCGCTAC, CGCTACA, ATACCTAC, CACCACG, TAACGAAAA, CTAACGAA, TCACCACG	-	-
649	x	x						x	k-means	30		1	1	1					0.67553	0.00864		26	AT1G07500, AT1G21120, AT1G26390, AT1G49000, AT1G74590, AT2G22250, AT2G29340, AT2G43570, AT3G13610, AT3G14060, AT3G19580, AT3G21240, AT3G27060, AT3G46900, AT4G11650, AT4G19160, AT4G25700, AT4G33666, AT5G06860, AT5G07010, AT5G07800, AT5G13910, AT5G24660, AT5G40590, AT5G44730, AT5G47910	15	GCATAA, CAGTAA, GACTGA, AGTCAA, ATTACG, TATAGTA, CAACGC, TATAGTAT, CACGCA, ATGCAT, ATAGTA, TAATTA, GCATGC, AATAAT, CACGCAT	-	-
648	x	x						x	k-means	30		0.153729	0.944672	1					0.6437	0.00203		325	AT1G01070, AT1G01560, AT1G01570, AT1G02500, AT1G03290, AT1G03610, AT1G04770, AT1G05840, AT1G06450, AT1G07180, AT1G07520, AT1G07630, AT1G08650, AT1G09100, AT1G09980, AT1G11310, AT1G13580, AT1G15170, AT1G17060, AT1G17170, AT1G17950, AT1G18380, AT1G18390, AT1G19310, AT1G19540, AT1G20700, AT1G21010, AT1G22985, AT1G24140, AT1G24320, AT1G25275, AT1G26440, AT1G28140, AT1G31130, AT1G31420, AT1G32450, AT1G32920, AT1G33030, AT1G33420, AT1G33970, AT1G34150, AT1G35140, AT1G36640, AT1G42470, AT1G42990, AT1G44130, AT1G49430, AT1G51915, AT1G53030, AT1G53070, AT1G53270, AT1G53460, AT1G53790, AT1G54830, AT1G55450, AT1G55500, AT1G55610, AT1G56060, AT1G56300, AT1G56580, AT1G59990, AT1G62280, AT1G63830, AT1G64970, AT1G65510, AT1G66140, AT1G66160, AT1G67300, AT1G68990, AT1G69040, AT1G69790, AT1G69830, AT1G69840, AT1G70170, AT1G70560, AT1G71400, AT1G71710, AT1G71880, AT1G72070, AT1G73080, AT1G74450, AT1G75420, AT1G75670, AT1G76520, AT1G76580, AT1G76950, AT1G77510, AT1G77930, AT1G78080, AT1G78340, AT1G80245, AT1G80530, AT2G01735, AT2G02370, AT2G11000, AT2G15000, AT2G15490, AT2G17280, AT2G18670, AT2G18950, AT2G20320, AT2G20920, AT2G21610, AT2G22120, AT2G22300, AT2G22510, AT2G23810, AT2G24600, AT2G25850, AT2G27260, AT2G27980, AT2G28210, AT2G29460, AT2G29990, AT2G30070, AT2G30250, AT2G30360, AT2G30660, AT2G31200, AT2G31880, AT2G32030, AT2G32930, AT2G34340, AT2G35270, AT2G36220, AT2G37280, AT2G37360, AT2G37430, AT2G37890, AT2G38450, AT2G39200, AT2G39630, AT2G39700, AT2G40880, AT2G40890, AT2G42660, AT2G42840, AT2G43500, AT2G44480, AT2G46710, AT2G47130, AT2G47200, AT2G47560, AT3G01170, AT3G01260, AT3G04640, AT3G04970, AT3G06010, AT3G07160, AT3G07370, AT3G07600, AT3G08690, AT3G09900, AT3G09920, AT3G11020, AT3G11580, AT3G11960, AT3G12150, AT3G12520, AT3G12720, AT3G12940, AT3G13100, AT3G13380, AT3G13440, AT3G13460, AT3G14050, AT3G14470, AT3G15180, AT3G15355, AT3G15510, AT3G16860, AT3G17250, AT3G18280, AT3G18350, AT3G18710, AT3G18830, AT3G19570, AT3G21350, AT3G21600, AT3G23000, AT3G23150, AT3G23250, AT3G23560, AT3G25610, AT3G25655, AT3G26470, AT3G27070, AT3G27150, AT3G27270, AT3G27280, AT3G27570, AT3G46210, AT3G46600, AT3G50910, AT3G50950, AT3G52880, AT3G53270, AT3G53480, AT3G53810, AT3G55400, AT3G55720, AT3G56400, AT3G57170, AT3G57570, AT3G57880, AT3G59910, AT3G60260, AT4G01010, AT4G01390, AT4G02410, AT4G02880, AT4G03320, AT4G04610, AT4G04950, AT4G05000, AT4G05020, AT4G09020, AT4G09100, AT4G10500, AT4G11110, AT4G11280, AT4G12720, AT4G13770, AT4G15350, AT4G15420, AT4G17483, AT4G18700, AT4G20830, AT4G21380, AT4G22890, AT4G23660, AT4G24140, AT4G24690, AT4G25320, AT4G25380, AT4G26110, AT4G26120, AT4G29020, AT4G29220, AT4G30130, AT4G31000, AT4G31240, AT4G31950, AT4G33420, AT4G34460, AT4G34710, AT4G36980, AT4G37240, AT4G38360, AT4G38580, AT4G38830, AT4G39830, AT5G01550, AT5G01950, AT5G02220, AT5G02230, AT5G03390, AT5G05190, AT5G05390, AT5G06490, AT5G09840, AT5G10180, AT5G11870, AT5G12040, AT5G12050, AT5G13320, AT5G14130, AT5G14920, AT5G15950, AT5G16520, AT5G16750, AT5G16930, AT5G19070, AT5G23190, AT5G23380, AT5G24270, AT5G24280, AT5G24470, AT5G24740, AT5G24760, AT5G24800, AT5G25110, AT5G25440, AT5G25475, AT5G25930, AT5G27210, AT5G35580, AT5G35750, AT5G38280, AT5G39040, AT5G40580, AT5G41670, AT5G41790, AT5G42960, AT5G44510, AT5G44550, AT5G46080, AT5G47120, AT5G47455, AT5G47880, AT5G48410, AT5G48540, AT5G49350, AT5G49520, AT5G53110, AT5G53990, AT5G54490, AT5G54800, AT5G56350, AT5G57060, AT5G58720, AT5G58860, AT5G59070, AT5G59440, AT5G59930, AT5G60040, AT5G62260, AT5G62390, AT5G64060, AT5G64170, AT5G64390, AT5G64510, AT5G64660, AT5G66120, AT5G66985	96	TGACCA, TATTTTAT, GTGTGA, CAACTA, ACACAC, AGACAAA, AGTCAAA, TGTGAA, AATATAA, GTATAA, AAATATC, AATACT, ATTCGA, ATTTAC, GTATTA, TAATGA, ATAGTA, TAAGTA, ACAAATA, ATATTAT, ATTTTATA, AAAAGTC, AATTCG, GACAAA, AAAAAAAC, AAGTCA, GTCAAA, AAAGTC, AAAAAATT, TGTGAAT, AATTATA, AAAAAAG, AGTGAC, GAAAAAAA, TAAGTAT, CAATAA, TAAAAAAA, ACGTTA, AGTCAA, AAAAAAC, AAATATA, AATTATAT, TTAAAAAAA, ATTTTAT, GTATTAT, AACACG, AATTCGA, GAAAAAA, AATACTC, TCAACTA, AAATAAA, AAGTCAA, CAAATA, TACCGA, AAATGA, TATTTTATA, AACGCG, CACGCA, AAAAGT, AAAAAATTA, TAATTA, TAAAAAA, TAATTAA, TTAATTA, ATTATA, TTTAATTA, TAATTAAA, AAAAAAT, ATATTA, CCACGC, AAACACG, GGGACC, ACACGC, AATATA, AAGTGAC, AAGTCAAA, AGCGTG, TACGTTA, ATTTTA, ACGCGG, AAAAAG, GAAATATC, AAATAT, AAGCGTG, CGCACG, ACGCGT, AAATAA, ACACGCA, GAAATATCT, CAAGTGAC, GACACGC, AAAAAA, GGGACCG, AGACACGC, AAGACACGC, AAGACACGCA	-	-
647	x	x						x	k-means	30		1	1	1					0.62726	0.00388		133	AT1G01600, AT1G01610, AT1G02310, AT1G03700, AT1G14360, AT1G16540, AT1G18890, AT1G19110, AT1G20030, AT1G21450, AT1G23730, AT1G24150, AT1G26930, AT1G30700, AT1G32190, AT1G32940, AT1G51420, AT1G51640, AT1G53200, AT1G53540, AT1G59730, AT1G61340, AT1G63560, AT1G63720, AT1G66090, AT1G66450, AT1G71140, AT1G74460, AT1G74710, AT1G76630, AT1G76700, AT1G77660, AT1G78090, AT1G79210, AT1G79450, AT2G03130, AT2G11520, AT2G16710, AT2G16760, AT2G23420, AT2G23540, AT2G24280, AT2G25735, AT2G26530, AT2G30670, AT2G35770, AT2G38110, AT2G39450, AT2G39580, AT2G42910, AT2G43390, AT2G43700, AT2G45970, AT2G48050, AT3G02840, AT3G03300, AT3G04370, AT3G07640, AT3G12320, AT3G13090, AT3G18400, AT3G19010, AT3G19170, AT3G22460, AT3G24760, AT3G25640, AT3G26680, AT3G26910, AT3G27670, AT3G29170, AT3G43690, AT3G47500, AT3G48460, AT3G48890, AT3G49390, AT3G50860, AT3G52140, AT3G52870, AT3G53510, AT3G54980, AT3G60530, AT3G61390, AT4G09580, AT4G11170, AT4G14440, AT4G15370, AT4G17215, AT4G18890, AT4G19720, AT4G20390, AT4G23180, AT4G23280, AT4G24130, AT4G25880, AT4G31330, AT4G33200, AT4G33780, AT4G35480, AT4G35910, AT4G36250, AT4G36610, AT4G39235, AT4G39330, AT4G39770, AT5G02200, AT5G05640, AT5G07130, AT5G09480, AT5G10510, AT5G12420, AT5G13190, AT5G14620, AT5G14700, AT5G15870, AT5G19410, AT5G19880, AT5G20270, AT5G23170, AT5G26760, AT5G38650, AT5G40170, AT5G40300, AT5G40470, AT5G47240, AT5G53290, AT5G54670, AT5G54860, AT5G59490, AT5G60190, AT5G61560, AT5G62490, AT5G64760, AT5G64870	47	AATGAC, GTATTA, AAATAG, AGTCAC, ACTACT, AACTAC, AAAAATG, TTACAA, TAGGCA, AAAAGTC, TTAAAAAT, TATATA, AACGTG, AAGTCA, AAAGTC, AAATTC, GTCAAAA, GGCAGA, AGTCAA, ACCCCT, GTCAAA, TAAAAAT, TAAAAATT, AAGTCAA, AACCGC, GTCAAAG, TATTAAT, ATTAATA, CGTGAC, CAGTAG, TTTTAAA, TTTAAAA, AGGCAGA, AATTAAT, ATTAATT, AGTCAAA, ATTAAT, TTTAAA, AAGTCAAA, AGTCAAAA, ACGTGAC, TCAGTAG, TTAAAA, ACTACTG, CAGTAGT, TTCAGTAG, AAAAAT	-	-
646	x	x						x	k-means	30		1	1	1					0.68836	0.00413		81	AT1G01750, AT1G03870, AT1G06680, AT1G09750, AT1G12240, AT1G12740, AT1G13080, AT1G22740, AT1G22880, AT1G30870, AT1G53680, AT1G55670, AT1G57560, AT1G63450, AT1G67740, AT1G69310, AT1G70890, AT1G71500, AT1G78260, AT2G06520, AT2G20750, AT2G23610, AT2G23910, AT2G24980, AT2G26500, AT2G29450, AT2G29750, AT2G30040, AT2G30930, AT2G34810, AT2G43535, AT2G45220, AT3G12540, AT3G14850, AT3G17609, AT3G18450, AT3G21560, AT3G23730, AT3G26570, AT3G28740, AT3G29250, AT3G45780, AT3G56940, AT3G59340, AT3G59370, AT3G62030, AT3G63470, AT4G00430, AT4G01070, AT4G01150, AT4G04640, AT4G09990, AT4G12550, AT4G15480, AT4G18430, AT4G21850, AT4G22212, AT4G22610, AT4G29180, AT4G31320, AT4G31470, AT4G35090, AT4G37150, AT5G04960, AT5G04970, AT5G07990, AT5G15180, AT5G20700, AT5G36140, AT5G37260, AT5G47110, AT5G47950, AT5G49270, AT5G51520, AT5G54270, AT5G61650, AT5G62330, AT5G62810, AT5G63450, AT5G64040, AT5G66570	57	AACTAAT, TTATAA, GAAGTC, ATAAGG, AACCAAT, ATACATA, ATTATAA, CAATGA, CGTGGA, ATTATG, AGCTGG, GTCAAC, AGTATAA, ATATGC, GTTATA, ACTATA, AATAAG, ATACTA, CATTATA, TAACCAA, ACGTAA, ATAATAT, ACCCAC, ATAATAG, ATATGA, ATACAT, AGTATA, AATTATA, ATTATAC, CAATTATA, CCACGA, CCATATA, CATATA, ATAATATA, AACTAA, AACCAA, ATTATAG, ACAGGG, AATAATAG, AATTTA, TATAATA, TATTATA, AATAAT, CCACGAA, CGTTATA, TATAATAT, ATATTATA, ATTATA, AAATAT, ATAATA, ACGTAAG, TAACCAAC, TATAATATA, CGTTATAA, TAACCAACA, TCGTTATAA, TAACCAACAA	-	-
645	x	x						x	k-means	30		1.73202e-07	0.0156845	2.80003e-05	x			x	0.72342	0.00663	x	47	AT1G03470, AT1G16150, AT1G19850, AT1G21670, AT1G34760, AT1G49820, AT1G60610, AT1G64980, AT1G70610, AT1G71100, AT1G74760, AT1G74770, AT1G77280, AT1G78950, AT2G02310, AT2G05830, AT2G35930, AT2G42750, AT2G43610, AT3G01860, AT3G06890, AT3G12920, AT3G18290, AT3G27580, AT3G47640, AT3G50740, AT3G61410, AT4G09110, AT4G10510, AT4G12910, AT4G26890, AT4G29740, AT4G29780, AT4G29900, AT4G30120, AT5G01490, AT5G02580, AT5G04950, AT5G11210, AT5G13740, AT5G25830, AT5G45070, AT5G51160, AT5G53590, AT5G53850, AT5G61250, AT5G67330	28	TAACTA, ACGTCA, GTATTA, AGTAAC, TTATAA, CGTAAA, AGTTAT, GTCAAC, AGCATG, CGAAGC, CATACG, TATGAA, CGTCGA, ACGCAT, CTACAC, AAATAG, GCGTGA, AAGTCG, CGTGAC, CGTGGC, CACTCG, CACGTG, AATTAA, GGCGTGA, ACGTGGC, ACGTGAC, GCACTCG, GGCACTCG	20	TAACTA, ACGTCA, GTATTA, AGTAAC, TTATAA, CGTAAA, AGTTAT, GTCAAC, AGCATG, CGAAGC, CATACG, TATGAA, CGTCGA, ACGCAT, CTACAC, AAATAG, GCGTGA, AAGTCG, CGTGAC, CGTGGC
644	x	x						x	k-means	30		0.364868	1	1					0.65589	0.00218		245	AT1G01200, AT1G02280, AT1G03457, AT1G04240, AT1G05190, AT1G05620, AT1G05850, AT1G06000, AT1G06690, AT1G07090, AT1G07890, AT1G08310, AT1G08560, AT1G09200, AT1G10090, AT1G10140, AT1G10470, AT1G10810, AT1G12090, AT1G14130, AT1G14240, AT1G17300, AT1G19715, AT1G20490, AT1G20630, AT1G20850, AT1G22330, AT1G22430, AT1G23740, AT1G26700, AT1G28480, AT1G29070, AT1G30130, AT1G30260, AT1G30690, AT1G32170, AT1G34330, AT1G35720, AT1G43240, AT1G47610, AT1G48930, AT1G49030, AT1G50060, AT1G53180, AT1G53560, AT1G53730, AT1G53910, AT1G54740, AT1G55180, AT1G55210, AT1G55490, AT1G55640, AT1G58070, AT1G60010, AT1G60140, AT1G61820, AT1G64210, AT1G65610, AT1G67110, AT1G68010, AT1G68440, AT1G71020, AT1G72160, AT1G73780, AT1G75160, AT1G75220, AT1G76020, AT1G76160, AT1G78570, AT2G01430, AT2G01450, AT2G01530, AT2G04780, AT2G05160, AT2G05710, AT2G06850, AT2G17500, AT2G17710, AT2G18050, AT2G18650, AT2G20260, AT2G20630, AT2G20680, AT2G22500, AT2G22590, AT2G22770, AT2G22980, AT2G25210, AT2G25680, AT2G27310, AT2G27530, AT2G30570, AT2G32150, AT2G34610, AT2G37980, AT2G38010, AT2G38480, AT2G41290, AT2G41800, AT2G42110, AT2G45720, AT2G45750, AT2G45820, AT2G46420, AT2G47440, AT2G47460, AT2G47500, AT3G01190, AT3G01210, AT3G01690, AT3G01810, AT3G02120, AT3G02140, AT3G03520, AT3G05800, AT3G05920, AT3G06420, AT3G07230, AT3G07880, AT3G08890, AT3G10310, AT3G10740, AT3G11050, AT3G11930, AT3G13470, AT3G14660, AT3G14690, AT3G15190, AT3G16450, AT3G16520, AT3G21055, AT3G21180, AT3G21550, AT3G21680, AT3G22400, AT3G26450, AT3G27390, AT3G27960, AT3G29240, AT3G45060, AT3G46490, AT3G46760, AT3G48690, AT3G50300, AT3G51910, AT3G52900, AT3G53980, AT3G54890, AT3G55120, AT3G56230, AT3G56910, AT3G57040, AT3G58710, AT3G59850, AT3G61380, AT3G61900, AT3G62160, AT3G62410, AT3G63110, AT4G00370, AT4G00880, AT4G01140, AT4G03330, AT4G04850, AT4G04900, AT4G07960, AT4G08160, AT4G09650, AT4G14880, AT4G15110, AT4G15800, AT4G18010, AT4G22110, AT4G22505, AT4G23100, AT4G25170, AT4G26770, AT4G27440, AT4G28085, AT4G28530, AT4G29060, AT4G29140, AT4G30670, AT4G33150, AT4G34620, AT4G34740, AT4G35250, AT4G35320, AT4G35350, AT4G35750, AT4G36410, AT4G36900, AT4G37310, AT4G37410, AT4G38410, AT4G39780, AT4G40070, AT5G01740, AT5G02170, AT5G04000, AT5G04470, AT5G07100, AT5G07220, AT5G10430, AT5G11790, AT5G13150, AT5G13990, AT5G14320, AT5G15900, AT5G17220, AT5G17300, AT5G18130, AT5G18150, AT5G19260, AT5G19870, AT5G23730, AT5G24100, AT5G24120, AT5G24290, AT5G24410, AT5G24580, AT5G24880, AT5G26280, AT5G35740, AT5G40020, AT5G40860, AT5G43360, AT5G44610, AT5G45840, AT5G48460, AT5G49440, AT5G49450, AT5G51060, AT5G51110, AT5G51890, AT5G54600, AT5G55250, AT5G55730, AT5G57785, AT5G58770, AT5G60530, AT5G61660, AT5G64620, AT5G65020, AT5G65160	117	ACGTGG, ATAGAT, CTGTCA, AATGAAT, ATTAAAA, ATTTGC, AATACC, ACCTTA, AAGTGG, CACATG, CATTCA, TGTCAA, ATATGC, ATGTGA, CAAAATA, AATGTG, GTCTAA, GAAAATA, AACGTG, TATTATA, ACTAGT, AATTTGC, TAGATA, GTGACA, ACGTAA, CAGTTA, ATATAG, GTACGA, TTAATAA, TATAAAA, TTATTAA, ACGACA, ACGTAT, CATATAA, CAATAA, ATATTG, ACATTAA, ACGATA, ATAAAAAA, TTAAAATA, AATTAAA, CAATATA, TATATTG, ACATTA, AAATATG, ATATAAT, AATTCA, AGTGGG, TAAAATAT, ATTATAT, AACATT, ATAGATA, ATCGTA, ACGAAC, CGTATC, AAAATAT, CGTGTC, AATTCAT, ATGAATT, ACACGT, CATATA, CGTTAC, ATAAAAA, TAAAATA, AATATG, ATGAAT, AGTCTAA, AATAAAAAA, ATAGATAT, AAAATATG, CACGTC, CACGTG, ACCTTAC, GACATTA, ACGTAG, CGTGTA, CGTGGA, CGTGGC, CAGTTAT, ATTATA, AACGAAC, TATTAA, AATATA, TGTGACA, TAATAA, CGTCCA, ATATAA, CCACGTC, AATTAA, ACGTGGA, ACACGTG, CCCACG, TAATAAAAAA, AACGTGG, CGTTACA, AAATAT, ATTAAA, ACGTAGA, ACGTGTA, TATCGTA, TACGATA, CGTGTAT, ATAAAA, CGTCCAT, CCCACGT, AAAATA, ACGTTACA, TCGTGTAT, ACCCACG, ATATCGTA, TACGATAT, ACCTTACG, ACGTGTAT, CGTCCATT, ACCCACGT, ACCTTACGT, AACGTGTAT	-	-
643	x	x						x	k-means	30		1	1	1					0.66001	0.00552		69	AT1G04660, AT1G06830, AT1G07795, AT1G10480, AT1G13830, AT1G14120, AT1G15840, AT1G18970, AT1G21140, AT1G22335, AT1G26820, AT1G28570, AT1G28580, AT1G31320, AT1G50560, AT1G55020, AT1G56500, AT1G62440, AT1G72860, AT2G17300, AT2G18980, AT2G23240, AT2G27660, AT2G28440, AT2G28710, AT2G29890, AT2G34790, AT2G35730, AT2G36080, AT2G38080, AT2G38090, AT2G39310, AT2G39420, AT2G40100, AT2G41870, AT3G01480, AT3G01520, AT3G11700, AT3G14680, AT3G19450, AT3G20040, AT3G20810, AT3G22800, AT3G25290, AT3G45010, AT3G61070, AT4G10390, AT4G10770, AT4G14380, AT4G16240, AT4G16500, AT4G19420, AT4G22485, AT4G23070, AT4G31730, AT4G33610, AT4G33660, AT5G02420, AT5G03510, AT5G03840, AT5G04840, AT5G16530, AT5G25240, AT5G38610, AT5G40330, AT5G40450, AT5G42320, AT5G53500, AT5G64850	30	ATAGTG, GCCAAA, TATTATA, AGTTGG, AGTACA, TAACTA, TATAAAC, ACGTAA, AAATAAT, ACACAT, AATAGT, GAATAA, ATCATA, CATGCA, GGCCAA, AAACTA, TAGTTGG, ATATTA, ATGCCC, AAATTG, ATTATA, GCATGCA, TATAAA, TGGCCA, ACGTAAC, CACGCC, AAATAA, TGGCCAA, TTGGCCA, AAACAA	-	-
642	x	x						x	k-means	30		1	1	1					0.66814	0.00252		228	AT1G02750, AT1G02850, AT1G03660, AT1G03820, AT1G03990, AT1G05010, AT1G05280, AT1G10170, AT1G11870, AT1G12290, AT1G12320, AT1G21130, AT1G21910, AT1G22890, AT1G22930, AT1G27730, AT1G28370, AT1G30040, AT1G30760, AT1G33110, AT1G33790, AT1G34180, AT1G34670, AT1G36370, AT1G49720, AT1G51680, AT1G51890, AT1G53620, AT1G55360, AT1G55740, AT1G55940, AT1G56150, AT1G60190, AT1G60730, AT1G61560, AT1G63440, AT1G64170, AT1G64470, AT1G64900, AT1G65690, AT1G66880, AT1G67120, AT1G67600, AT1G67750, AT1G67800, AT1G67970, AT1G68690, AT1G68850, AT1G70690, AT1G72280, AT1G72940, AT1G73600, AT1G74360, AT1G75250, AT1G75290, AT1G80820, AT2G01300, AT2G02120, AT2G02850, AT2G14210, AT2G15830, AT2G16595, AT2G16900, AT2G17850, AT2G18370, AT2G18690, AT2G19190, AT2G19990, AT2G23030, AT2G23320, AT2G23830, AT2G24180, AT2G25510, AT2G28570, AT2G30140, AT2G30770, AT2G35480, AT2G36460, AT2G38470, AT2G38530, AT2G38860, AT2G39210, AT2G39370, AT2G39650, AT2G39870, AT2G40010, AT2G40370, AT2G41120, AT2G41640, AT2G42430, AT2G43290, AT2G45290, AT2G45560, AT2G46400, AT2G46750, AT3G03640, AT3G05120, AT3G08040, AT3G08770, AT3G08970, AT3G09410, AT3G10190, AT3G11430, AT3G13330, AT3G13950, AT3G15650, AT3G16360, AT3G18560, AT3G19200, AT3G20630, AT3G20650, AT3G21270, AT3G22370, AT3G22910, AT3G23580, AT3G24450, AT3G27880, AT3G30350, AT3G45730, AT3G47040, AT3G47110, AT3G47780, AT3G48080, AT3G48410, AT3G48850, AT3G49530, AT3G50070, AT3G50400, AT3G50660, AT3G52400, AT3G55020, AT3G55090, AT3G55270, AT3G55890, AT3G56710, AT3G56880, AT3G59080, AT3G59820, AT3G61830, AT4G00030, AT4G08850, AT4G08950, AT4G12500, AT4G13195, AT4G13345, AT4G14020, AT4G14630, AT4G14680, AT4G15120, AT4G15910, AT4G16780, AT4G18170, AT4G18880, AT4G18910, AT4G20000, AT4G21120, AT4G21730, AT4G23190, AT4G26470, AT4G27280, AT4G27830, AT4G27940, AT4G28720, AT4G29230, AT4G30990, AT4G31290, AT4G33020, AT4G34950, AT4G35110, AT4G36110, AT4G36580, AT4G37730, AT4G39720, AT5G02810, AT5G05730, AT5G06330, AT5G06720, AT5G09270, AT5G09290, AT5G09420, AT5G10695, AT5G13170, AT5G13200, AT5G13580, AT5G15130, AT5G15190, AT5G16560, AT5G16570, AT5G17760, AT5G17990, AT5G18270, AT5G19550, AT5G20230, AT5G20910, AT5G25460, AT5G26220, AT5G35735, AT5G40010, AT5G40780, AT5G41280, AT5G42050, AT5G46050, AT5G46710, AT5G47020, AT5G47060, AT5G47370, AT5G47870, AT5G48070, AT5G48170, AT5G48850, AT5G48930, AT5G51460, AT5G51630, AT5G52640, AT5G53420, AT5G55180, AT5G55200, AT5G55970, AT5G56090, AT5G58210, AT5G58610, AT5G58620, AT5G60100, AT5G61010, AT5G62480, AT5G63770, AT5G64000, AT5G67340	184	ACACGT, CTTGAC, GGTCAA, ACCAAAA, AAAAGTC, CTATTA, AGAAATA, TATGAAA, CCAAAAT, GTGTGA, TATATAA, TTATATA, AGTATA, CTACTA, ACGTAT, GAAATAA, AATAAAAT, GACCAA, CAAATAT, CAAAATT, TCTAAAA, ACTTTA, CAATAAA, TATATA, GACAAA, TATTATA, AAGTCA, AAATATC, TATAATA, TTAAATA, TATATAAT, AGTCAA, ATATAAA, GTATTA, TAATAGT, AATAATA, ATAAATC, TGACAA, AAATAAA, AGTAGG, GTAATA, TATATAAA, GTCAAA, CAAAAAAAA, TACGAA, AAGAAATA, CGACTA, ACTTAA, AATACTA, TCACCTA, GTATTAT, TGACAAA, CAAAAAAA, AATATAT, TATAAAT, AAAGTC, ATATAAT, TATATAC, ATTACA, ATATAC, AAAATAAT, CACGTA, AAATAATA, CTTTAA, CAATTA, ATTAATT, CTAATA, AATTAAT, AATAGTA, GAAATA, ACGTAA, GGAAATA, AAATAAAAT, AATTAC, ATATAG, ACTTAAA, CGTGTC, ATAATAA, AATAGT, TCTAAA, TATACTA, TTAATAA, AATATC, ATACTA, ACTAATA, AAGTCAA, ACTAAT, TTATGAA, CACCTA, AATAATT, AAATAG, TAATAAC, AAATATT, AATATTT, TAATAAT, AAAATTT, AAATAAAA, AAATTTT, TATGAA, GCGTAA, AAAGTCT, ATTAAT, TAAACTAT, TAAACTA, ATATAATA, ATATAT, AATAAATA, ATAATA, TAATTAA, TAATTAAC, TAATAAA, TTAATTA, AAGTCAAA, GTTAATTA, AAAATAT, TAATTA, AAACTA, TTTATGAA, AAATAAT, AATTTAT, ATATTA, ATAAATT, AATAAAT, TTATGAAA, CAAATA, TAAAAAA, TAATAATA, ACTTAAAT, ACACGTA, TAATAAAT, CAAAAAA, CACACG, CCAAAA, GTCAAAC, ATTTAA, ATAAACTA, ATTATA, AATATT, AAATTT, AAAAAAT, GACCAAT, TATATAATA, TATTAA, AATAAAA, TGGAAATA, ACGTGTC, GTCGAC, AAAAGTCT, TAATAAATA, AATTAA, AATATA, AATTTA, AGTAGGT, TAAATA, CACACGT, ACGCGC, CACCTAC, AGCGCG, ATTTTA, ATAAACTAT, TCACACG, CGTGTGA, TAATAA, TATAAA, GCGTAAA, ATAAAT, ATATAA, GAAAAGTCT, AATAAT, AAATTA, AAATAA, AAATAT, GACCAATA, AAAATT, AAGTAGGT, AAAATA, AGCGCGT, ACGCGCT, AAAAAA, CACACGTA, GCGTAAAT, AATAAA, CACACGTAT, GGACCAATA	-	-
641	x	x						x	k-means	30		1	1	1					0.74403	0.00474	x	60	AT1G05300, AT1G12080, AT1G12560, AT1G14960, AT1G17190, AT1G20340, AT1G31330, AT1G54500, AT1G61520, AT1G74470, AT1G75780, AT1G79040, AT2G03720, AT2G24580, AT2G33790, AT2G34500, AT2G38750, AT2G39730, AT2G42850, AT3G10710, AT3G16240, AT3G18170, AT3G22570, AT3G26650, AT3G45710, AT3G46700, AT3G56290, AT3G57020, AT3G62680, AT4G00680, AT4G01630, AT4G02270, AT4G03280, AT4G07820, AT4G10340, AT4G15290, AT4G17340, AT4G25100, AT4G26320, AT4G27410, AT4G30320, AT4G33730, AT4G33790, AT4G34580, AT5G15600, AT5G23660, AT5G23840, AT5G42600, AT5G43580, AT5G47560, AT5G47980, AT5G47990, AT5G48000, AT5G48010, AT5G49360, AT5G52250, AT5G56870, AT5G59150, AT5G62340, AT5G66170	76	AAAAATA, ATTGTG, TATAGA, GTCAGA, TACATAT, AAACGT, ATCTTAA, ACGTTA, ATATATAG, CTATAA, AATACAT, ATGTTA, CATCTA, AATATT, TATATAG, TAATAGT, ACTATTA, ATATTATA, ATGTCA, TATTATA, ATTGTA, TACGCA, CTAATCA, GATGTA, TAATCAT, CACATG, CTAATC, AAAAATAC, ACATAT, ATAGTA, ACTTATA, ACATGCA, ATTATAT, AACGTA, TAATCA, AATCAT, AATCATA, ATTAAT, ATATAG, CTATTA, CTAAAA, ACATGC, CTTAAG, AATACA, ATCTTA, AAAATAC, AATAGT, CTTATA, CATGCA, TAATTAA, TTAATTA, ATTATATC, TTATAA, AAAGTT, GCTACA, AAATGA, ATCATA, GAATACAT, ACTTAAG, CTTAAGT, TAATTA, TGCTACA, ATACGCA, ATTATA, AACGTAA, ATACGC, AGAATACAT, TATAAA, GCTACAT, TGCTACAT, TATACGC, GCTACATT, TATACGCA, TGCTACATT, AAAATA, TATACGCAA	-	-
640	x	x						x	k-means	30		1	1	1					0.75797	0.00766	x	21	AT1G05340, AT1G14540, AT1G51140, AT1G67980, AT2G43510, AT3G01420, AT3G12500, AT3G14620, AT3G17790, AT3G49760, AT4G28110, AT4G28703, AT4G30270, AT4G37290, AT5G02020, AT5G09520, AT5G10230, AT5G13900, AT5G19875, AT5G54300, AT5G62210	26	GTCTAA, CACGTG, TATCCA, AACTTTG, AGCTGG, ACACGT, ATAAGG, ATAGATA, TATATAG, CACGAA, ACTTTG, GACACGT, ACGTCA, CGTAGA, TAGATA, ATATAG, CGTAGAC, ACGTAG, CCTAGC, AAAAGT, GATAAGG, CCTAGCA, ACGTAGA, TCCTAGC, ACGTAGAT, AACGTAGAT	-	-
639	x	x						x	k-means	30		1	1	1					0.64889	0.00713		40	AT1G02220, AT1G09080, AT1G19250, AT1G26420, AT1G36180, AT1G43800, AT1G43910, AT1G51920, AT1G55780, AT1G65500, AT1G77760, AT2G04050, AT2G28820, AT2G32020, AT2G41100, AT2G43000, AT2G43620, AT2G47520, AT3G01490, AT3G11750, AT3G27220, AT3G28210, AT3G43190, AT3G50930, AT3G51200, AT3G53280, AT4G10270, AT4G14365, AT4G17670, AT4G21490, AT4G21680, AT4G27450, AT4G36700, AT4G37370, AT5G22270, AT5G39580, AT5G39890, AT5G42830, AT5G43450, AT5G55620	25	ACATATAT, TAGTGA, TGGTAA, TGGACA, CTTATA, AATATC, ATAGAGA, AATGAT, TATAGAG, AAAATAT, ATAGAG, AATTCT, ACATATA, GCATAC, ACACGT, CATATA, ATGCCC, CACGTG, AATAAT, AAATAT, CACGTGT, ACACGTG, TATGCCC, TCACGTGT, ACACGTGA	-	-
638	x	x						x	k-means	30		1.43342e-05	2.30852e-06	1	x	x			0.5722	0.00823		10	AT1G09790, AT1G56160, AT3G12820, AT3G12900, AT3G48450, AT4G02330, AT4G19370, AT4G31940, AT5G25840, AT5G36890	19	TCATTCC, TCATTCCA, ACGCAT, AACGTA, CATTCC, CGATGA, ACTAGT, AGCCGG, AGCCGGA, AACTAGT, ACTAGTT, CCATGCC, CATGCC, CATGCCA, AACTAGTA, TACTAGTT, CCATGCCA, TTACTAGTT, AACTAGTAA	-	-
637	x	x						x	k-means	30		2.07981e-11	7.0723e-11	0.299433	x	x			0.49233	0.00922		10	AT1G73120, AT3G07720, AT3G58060, AT3G58810, AT3G61930, AT4G19690, AT5G02780, AT5G03570, AT5G04150, AT5G38820	7	CATGCC, ATTCGG, CATCAC, AGACCG, TCATCA, GACAGC, TGACAGC	-	-
636	x	x						x	k-means	30		1	1	1					0.80506	0.00854	x	19	AT1G13420, AT1G34510, AT1G43160, AT1G62980, AT2G20520, AT2G32270, AT2G41810, AT3G25190, AT3G48740, AT3G49960, AT4G25820, AT4G26010, AT5G22410, AT5G24140, AT5G40510, AT5G44130, AT5G49080, AT5G57530, AT5G67400	58	AATGTCT, GTCAAC, TAACTAA, AACGTG, CATACA, TATATA, CATACAA, TTGTCAA, ACGTAT, AACGCA, GCCACA, AATGTC, TTATAA, CAACTAC, TAACTA, ACGCAA, TGTCAA, ACAACT, ACATGT, ACGTGC, ACAACTT, CCACAC, CAACTACA, CAACTA, AACTTGT, CCAGCC, CAACTTG, ATGTCG, TGCCAA, AACTTG, GCCGAC, CGTTCA, CAACTTGA, CAACGTG, ACAACTTAG, ACAACTTA, GAACGC, CAACTTGAA, AACGTGC, ACGTATC, TGCCAAC, GCCACAC, TGCCAACT, GAACGCA, TCAACGTG, TGAACGCA, TGCGTTCA, GCGTTCA, TGAACGC, ACGTGCGTTCA, GAACGCACGT, CGTGCGTTCA, TGAACGCACG, GAACGCACG, GAACGCAC, GTGCGTTCA, TGAACGCACGT, TGAACGCAC	-	-
635	x	x						x	k-means	30		1	1	1					0.3026	0.0035		5	AT1G58290, AT2G40300, AT3G43670, AT3G49160, AT5G01600	17	CGTGAC, CTACTA, ATATCC, CGTGACA, CGGATA, GCCGGAC, CGGATAA, CACGGC, CCGGAC, CCGTGAC, GCCTAC, CACGCGC, CACGCG, ACGCGC, CCGGATAA, CCGTGACAT, CCGTGACA	-	-
634	x	x						x	k-means	30		1	1	1					0.80617	0.0065	x	32	AT1G05700, AT1G11330, AT1G11540, AT1G13110, AT1G44050, AT1G66200, AT1G72360, AT2G02680, AT2G15620, AT2G31730, AT2G40330, AT2G41700, AT2G43140, AT2G44080, AT3G50010, AT3G54040, AT4G15390, AT4G21400, AT4G21410, AT4G25110, AT4G26130, AT4G35985, AT5G05440, AT5G07580, AT5G25350, AT5G27100, AT5G28630, AT5G45380, AT5G50200, AT5G60760, AT5G61420, AT5G64110	42	ATATAAA, GGATAA, AGTTGA, CAAGTGG, AATGAG, TATAAAT, GAATTA, ATATATAA, AAATGC, TATATAA, CAAGTG, TATTGA, ATCAAT, AATAATA, ACATCC, ATTAGG, ATATAAT, AATGAC, CATTTA, AAATTG, AATGACT, AATAATAC, TAATGAA, TAATGAAA, AATGAA, ATAATGAA, CCGGGC, AATAATACT, AATAATACTA, ATATAA, AATAAT, ACGTCC, TAATGAAAA, ACGTCCA, ATAAAT, AACGTCC, TAATGAAAAA, ATAATGAAAAA, ACGTCCAT, ACGTCCATT, AACGTCCAT, GAACGTCCAT	-	-
633	x	x						x	k-means	30		1	1	1					0.69171	0.00734		26	AT1G08090, AT1G12110, AT1G48500, AT1G54970, AT2G23620, AT2G25240, AT2G34180, AT2G39980, AT2G43890, AT2G46860, AT3G20110, AT3G50350, AT4G08300, AT4G12470, AT4G13390, AT4G21870, AT4G25220, AT4G25790, AT4G28850, AT4G40090, AT5G19790, AT5G47740, AT5G48430, AT5G54040, AT5G57540, AT5G64100	16	AAACATT, ATGTAC, ACAACT, ACGTAT, AACATG, AATGCT, CTAGCC, CTAAAA, GTCAAC, TGTCAAC, TAAGAA, AAACAT, GTCAACT, TGTCAACTT, GTCAACTT, TGTCAACT	-	-
632	x	x					x		k-means	50		1.31655e-06	1.02167e-05	0.405358	x	x			0.4734	0.00402		8	AT3G07720, AT3G58060, AT3G58810, AT3G61930, AT5G02780, AT5G03570, AT5G04150, AT5G38820	3	CATGCC, CATCAC, AGCGCC	-	-
631	x	x					x		k-means	50		1	1	1					0.60647	0.00667		38	AT1G07180, AT1G20700, AT1G21010, AT1G33970, AT1G35140, AT1G56300, AT1G69790, AT1G71710, AT1G78080, AT1G80245, AT2G30250, AT2G34340, AT2G39700, AT2G46710, AT2G47130, AT3G11580, AT3G12150, AT3G12720, AT3G13380, AT3G17250, AT3G27070, AT3G50950, AT3G59910, AT4G10500, AT4G13770, AT4G18700, AT4G31240, AT4G31950, AT4G34710, AT4G37240, AT4G39830, AT5G02220, AT5G03390, AT5G13320, AT5G24280, AT5G47880, AT5G48410, AT5G49520	14	CGTTTC, ATGTAAT, AGTTGA, ACATCA, GGGTTA, ACGTAT, GTTAAA, GACATC, ATTATA, ATGTAA, AATTCG, AAATTCG, GACATCA, AAATTCGA	-	-
630	x	x					x		k-means	50		1	1	1					0.59507	0.00688		9	AT1G67100, AT1G67750, AT2G18360, AT2G19990, AT3G45730, AT3G47110, AT4G13195, AT4G27150, AT4G30140	13	ATTACG, CCAAAG, AGTGCA, AATTAAT, ATTAATT, CTTGTA, ACATCT, AATTACG, TCGTAA, ATCGTAA, ACATCTA, ATTAAT, ACATCTAC	-	-
629	x	x					x		k-means	50		1	1	1					n.d.	n.d.		1	AT2G19410	0
628	x	x					x		k-means	50		1	1	1					0.73349	0.00898	x	27	AT1G01560, AT1G24140, AT1G34670, AT1G49430, AT1G56060, AT1G60730, AT2G25510, AT2G28210, AT2G30070, AT2G39210, AT2G41640, AT2G42840, AT2G45560, AT2G46750, AT3G01260, AT3G03640, AT3G04640, AT3G08770, AT3G11430, AT3G56710, AT4G27280, AT5G05390, AT5G44550, AT5G46050, AT5G48540, AT5G55180, AT5G64510	18	ACTTAG, ATAATAT, GGAAATA, AATGCAG, ACACAT, CTAATA, GCCGAC, GACTAAT, GACTAA, GAAATA, ATGCAG, CGCTGC, GACTTAG, TGTACA, GCGCCA, ATGTACA, TGTACAT, ATAATA	-	-
627	x	x					x		k-means	50		1	1	1					0.68673	0.00915		26	AT1G10340, AT1G11130, AT1G14890, AT1G33055, AT1G58360, AT1G76930, AT2G04070, AT2G05940, AT2G19590, AT2G21900, AT2G23960, AT2G40750, AT2G47710, AT3G10930, AT3G26290, AT3G49750, AT3G55700, AT3G58190, AT3G61630, AT4G28390, AT5G19890, AT5G43690, AT5G44400, AT5G51130, AT5G64900, AT5G65420	14	GACTAA, ATTCCA, ATAGTG, ACTAAA, AACACA, TATGAAT, AGACCG, AGGTAG, AATATT, ATGAAT, ATATTA, TATGAATT, GAATATT, AATATTC	-	-
626	x	x					x		k-means	50		1	1	1					0.53775	0.01349		24	AT1G05680, AT1G09080, AT1G12030, AT1G26410, AT1G36180, AT1G43800, AT1G77760, AT2G04050, AT2G16060, AT2G20800, AT2G23170, AT2G43000, AT2G47520, AT3G27220, AT3G43190, AT3G50930, AT4G10270, AT4G21680, AT4G37370, AT5G09570, AT5G39580, AT5G39670, AT5G51440, AT5G55620	4	CCACGG, ATACTA, ACCAGT, TATAGA	-	-
625	x	x					x		k-means	50		1	1	1					0.40053	0.00811		7	AT2G26690, AT2G43510, AT4G05100, AT4G28110, AT5G10230, AT5G54300, AT5G62210	11	AAGGTC, ATAAGG, CGTTGA, ACGTAG, GGTACA, GGTACAA, GCCTAA, TGCCTAA, GCCTAAC, TTGCCTAA, TTGCCTAAC	-	-
624	x	x					x		k-means	50		8.49731e-10	1	3.38152e-11	x		x		0.45027	0.00826		6	AT1G23020, AT1G47400, AT3G56980, AT4G16370, AT5G05250, AT5G53450	22	GTGGCA, ACCACG, GTGGAA, ACGTTA, CCTACG, AGACGC, AAGCAT, GAAGCAT, GTGGAAG, ACGTAG, AAGCATA, ACGTAGG, CCTACGT, ACACGCG, CGTGCC, CACGCG, CACGGC, ACACGCGT, CACGCGT, CTCACGGCG, TCACGGCG, CACGGCG	-	-
623	x	x					x		k-means	50		0.000190003	5.37217e-05	1	x	x			n.d.	n.d.		4	AT1G56160, AT3G12900, AT4G02330, AT4G31940	0
622	x	x					x		k-means	50		1	1	1					0.71581	0.00741	x	23	AT1G05200, AT1G06800, AT1G27100, AT1G35580, AT1G44830, AT1G80360, AT2G22750, AT2G27150, AT2G39640, AT2G46410, AT3G04110, AT3G25900, AT3G25950, AT4G13860, AT4G29340, AT4G30830, AT4G34680, AT5G12010, AT5G22890, AT5G26820, AT5G38140, AT5G60280, AT5G60710	27	AGCTAC, CACATA, AATAGC, CGTAGA, TAATGTA, GTCACA, TATGTGA, AAGTCA, TGCACA, GCACAA, ATGAAC, CATGGC, ATGTGA, CATGGCC, AATGTA, GATGAAC, CCTTCG, CCATGGC, ATTTGA, AAACTT, TGCACAA, CTAATGTA, ATGCACAA, CCATGGCC, CCTTCGT, CCTTCGTC, CCTTCGTCA	-	-
621	x	x					x		k-means	50		3.42582e-05	0.640717	7.82926e-05	x		x		0.61093	0.00789		14	AT1G03470, AT1G34760, AT1G70610, AT1G74760, AT1G77280, AT2G02310, AT2G42750, AT3G18290, AT3G47640, AT4G29780, AT5G11210, AT5G13740, AT5G61250, AT5G67330	25	ATTAAG, ACTAGG, ACGCAA, ACGCAAA, ACTAGGT, TAACTA, ACGGCT, CGTGGC, CGTGAC, CGCAAA, GGCGTA, ACGTGG, GACGTGG, ACGTGGC, CGTGACC, ACGCGC, ACGTGAC, GACGTGGC, CGTGACCGAT, CGTGACCGATT, CGTGACCGA, CGTGACCG, CGTGACCGATTA, ACGTGACC, GACGTGGCG	-	-
620	x	x					x		k-means	50		1	1	1					0.68752	0.00474		38	AT1G01480, AT1G05060, AT1G16160, AT1G17180, AT1G17960, AT1G18830, AT1G18910, AT1G24090, AT1G32870, AT1G64160, AT1G68880, AT1G69920, AT2G03760, AT2G04040, AT2G28780, AT2G29220, AT2G32190, AT2G38340, AT2G39350, AT2G41480, AT3G03270, AT3G10040, AT3G21720, AT3G26830, AT3G44550, AT3G60140, AT4G19810, AT4G24110, AT4G36430, AT4G39740, AT5G01870, AT5G05340, AT5G06320, AT5G11920, AT5G12030, AT5G49630, AT5G64905, AT5G67430	43	AAAGTGA, AGTCAAA, ACCCAC, ATACTC, AATACT, TAAAGTGA, GTTGAAA, AAGGGA, TTGAAAA, AGTCAA, GAACCC, GTCAACT, AACTAC, AGTCGC, AGTGGC, AAGTTG, AAGGAC, GCGTGA, AAGTCAA, AAAGTCA, CCTTTC, AAGTGA, GTTGAA, TTACAA, GTCAAC, ATGCGA, AGGACT, AATGCGA, ACGCGG, AAGGACG, AAGTCA, CAAGTTG, AAGTCAC, CAGTGGC, TTGAAA, CCAAGTTG, ACGCGGT, ACCGCGT, AAAGTCAC, ACCGCG, AACCGCGT, ACGCGGTT, AACCGCG	-	-
619	x	x					x		k-means	50		1	1	1					0.56907	0.00848		9	AT1G26380, AT1G74590, AT2G23270, AT2G29340, AT2G30750, AT3G18250, AT5G06860, AT5G26920, AT5G57220	20	ATACTGA, AGTTGA, TTCATAAC, AGACCA, CTATAA, TCATAAC, AAGGCTA, ATGGTC, AGTTAT, CATAAC, TACTGA, GTATAC, AGGCTA, AGTTATG, ACTATG, ATTATG, AATGGTC, ATGGTCA, AGACCAT, AAATGGTC	-	-
618	x	x					x		k-means	50		1	1	1					0.58751	0.01787		16	AT1G07500, AT1G49000, AT2G43570, AT3G01490, AT3G13610, AT3G21240, AT3G46900, AT3G51200, AT4G11650, AT4G25700, AT4G33666, AT5G07010, AT5G13910, AT5G24660, AT5G40590, AT5G47910	14	CTAGAA, CAACGC, GCATGC, GCATGAT, CATGCAT, GCATGA, CATGCA, CAACGCA, TCATGCA, TGCATGA, TGCATGAT, ATCATGCA, TCATGCAT, ATGCATGA	-	-
617	x	x					x		k-means	50		0.369426	0.301024	1					0.3852	0.00578		5	AT2G20030, AT3G11420, AT3G27050, AT5G01060, AT5G19560	25	CTTGGC, AATCACG, AATTCG, GACATA, CATGCCT, AGGCATG, AAGTCG, ATTCGA, AAAGTCG, CATGCC, ATCACG, AGGCAT, CGCACG, GGCGAC, GGCGACT, CGCGCACG, AACGCGCAC, ACGCGCACG, AACGCGCACG, AACGCGCA, GCGCACG, ACGCGCAC, CGCGCAC, ACGCGCA, CGCGCA	-	-
616	x	x					x		k-means	50		1	1	1					0.47007	0.01009		6	AT1G24430, AT2G19970, AT3G29970, AT3G58550, AT5G22500, AT5G63560	8	GCTGAA, AACTAG, CTTACC, GAAGTC, CTATAG, ATAGGC, CAGCCG, CAGCCGA	-	-
615	x	x					x		k-means	50		1	1	1					0.64246	0.00639		30	AT1G01570, AT1G03290, AT1G21670, AT1G36640, AT1G49820, AT1G60610, AT1G65510, AT1G70690, AT1G71100, AT1G76950, AT1G78950, AT2G05830, AT2G35930, AT2G41120, AT2G45590, AT3G01860, AT3G15300, AT3G15510, AT3G16860, AT3G61410, AT4G12910, AT4G29740, AT4G29900, AT5G01490, AT5G06490, AT5G51160, AT5G53590, AT5G53850, AT5G58510, AT5G62390	30	ATAATCA, ACATGT, TATAATC, AAGTCG, ACCATA, AAATAC, GACGAC, CATACG, ACTACG, AACCATA, AAAGTCG, ACGACT, CGTCGA, ATAATC, CGACCA, CCGACCA, AGGGAC, ATATAATC, TATATAATC, AATTAA, GAACCATA, ACGTCGA, TACGTCGA, TAGGGAC, ATAGGGAC, TACGTCGAC, TACGTCGACA, TAGGGACC, ATAGGGACC, TAGGGACCG	-	-
614	x	x					x		k-means	50		1	1	1					0.74462	0.01095	x	21	AT1G68850, AT1G74360, AT1G75250, AT2G01300, AT2G18690, AT2G19190, AT2G38470, AT2G46400, AT3G08970, AT3G19200, AT3G20650, AT3G22910, AT3G48410, AT3G50400, AT3G55090, AT4G21730, AT4G23190, AT4G36580, AT5G10695, AT5G20230, AT5G40010	16	GGTCAA, GAACCC, AGGTTC, AACGCA, CGTGTC, ATAATC, TATATA, CTTACC, CGGTCA, AACGCAA, CACGTA, ACGTAT, ACACGT, GCGTTA, ACACGTA, GGCGTTA	-	-
613	x	x					x		k-means	50		1	1	1					0.79844	0.00967	x	15	AT1G09560, AT1G24600, AT1G58340, AT1G80190, AT2G01880, AT2G11240, AT2G45400, AT4G01250, AT4G07820, AT4G13090, AT5G04820, AT5G07280, AT5G37990, AT5G50720, AT5G59480	29	CGTGTA, CAATTAT, AGTATA, ACGATA, ACGATAT, TAATTA, CACTTA, ACACGA, GCGTGAA, GCGTGA, AGTTGA, CACTTAT, ATCAAC, ATCAACT, AGTTGAT, CAATTA, AAGTTGA, ATCAACTT, AAGTTGAT, ACACGC, ACACGAT, CGCGTGAA, CGCGTGA, AACACGC, TATCAACTT, AAGTTGATA, ACGCGG, ACACACGAT, CACACGAT	-	-
612	x	x					x		k-means	50		0.802513	1	1					0.59294	0.00617		84	AT1G05840, AT1G07520, AT1G11310, AT1G13580, AT1G18390, AT1G19540, AT1G22985, AT1G26440, AT1G28140, AT1G33030, AT1G34150, AT1G53070, AT1G53460, AT1G54830, AT1G64970, AT1G70170, AT1G71880, AT1G72070, AT1G77510, AT2G01735, AT2G11000, AT2G20320, AT2G22120, AT2G22300, AT2G25850, AT2G29990, AT2G30360, AT2G31200, AT2G32030, AT2G32930, AT2G37280, AT2G37360, AT2G39630, AT2G47560, AT3G01170, AT3G06010, AT3G07160, AT3G07600, AT3G08690, AT3G09900, AT3G09920, AT3G12940, AT3G13460, AT3G14470, AT3G15180, AT3G18280, AT3G26470, AT3G46600, AT3G50910, AT3G53270, AT3G53480, AT3G57570, AT3G57880, AT4G01010, AT4G02410, AT4G04610, AT4G05000, AT4G11110, AT4G15350, AT4G15420, AT4G21380, AT4G23660, AT4G31000, AT4G34460, AT5G05190, AT5G10180, AT5G11870, AT5G16520, AT5G23380, AT5G24470, AT5G24740, AT5G25110, AT5G25930, AT5G38280, AT5G39040, AT5G40580, AT5G41670, AT5G42960, AT5G47120, AT5G56350, AT5G57060, AT5G58720, AT5G62260, AT5G66120	17	CAATTC, AACACT, CATTATA, ATAAGA, CAAAGA, ATTAAC, GGATAA, ATTATA, GGGACC, ATTAACA, TGGATAA, CGACTC, CAAAGAC, ATTAACAA, CGGATAA, ACAAAGAC, TCGACTC	-	-
611	x	x					x		k-means	50		1	1	1					0.64222	0.00876		55	AT1G01070, AT1G02850, AT1G03610, AT1G09100, AT1G17950, AT1G24320, AT1G25275, AT1G31130, AT1G32920, AT1G42990, AT1G66160, AT1G68990, AT1G69840, AT1G70560, AT1G74450, AT1G77930, AT2G15490, AT2G17280, AT2G20920, AT2G29460, AT2G30660, AT2G36220, AT2G37890, AT2G38450, AT2G39200, AT2G42660, AT2G47200, AT3G11020, AT3G12520, AT3G13440, AT3G18710, AT3G25610, AT3G25655, AT3G46210, AT3G52880, AT3G53810, AT3G56400, AT4G01390, AT4G08850, AT4G17483, AT4G24690, AT4G38830, AT5G01550, AT5G12050, AT5G16750, AT5G24760, AT5G25440, AT5G25475, AT5G44510, AT5G49350, AT5G53110, AT5G54490, AT5G59070, AT5G64060, AT5G64660	33	GCATGA, TGACCA, AAAAGTC, CACTTC, AAGAAT, GAAACA, TGTAGTA, GTAGTA, GGGACC, ACACGT, GCTGAC, AAAAGT, GAACGC, GCCGAA, CACGCA, CCACGC, CACACGT, AGCGTG, ACACGC, TACACGT, AAGCGTG, ACACGTG, TGCTGAC, GCTGACT, TCCACGC, GGCCGAA, CACACGTG, CCCGGG, ACCCGGG, CCCGGGT, GTCCACGC, TGCTGACT, GTCCACGCA	-	-
610	x	x					x		k-means	50		1	1	1					0.6799	0.00739		34	AT1G16130, AT1G19240, AT1G31650, AT1G59740, AT1G67810, AT1G72540, AT1G74240, AT1G74440, AT2G05910, AT2G30840, AT2G35750, AT2G38250, AT2G44080, AT2G44460, AT2G44710, AT3G01850, AT3G25910, AT3G45330, AT3G47630, AT3G47730, AT3G47980, AT3G53150, AT3G53540, AT3G54270, AT3G60180, AT4G09420, AT4G13235, AT4G13330, AT4G22780, AT4G26060, AT5G08380, AT5G10810, AT5G35430, AT5G54640	15	AATGGT, ACTAAT, ATAACC, TCTAAA, TTAGAA, CTCTAAA, CACCGC, ACTCTAA, CTCTAA, AAACAT, ACTCTAAA, GATAACC, ACACCGC, TGATAACC, CACACCGC	-	-
609	x	x					x		k-means	50		1	1	1					n.d.	n.d.		3	AT5G38900, AT5G64000, AT5G64890	0
608	x	x					x		k-means	50		0.00202796	0.00107606	1	x	x			n.d.	n.d.		2	AT1G73120, AT4G19690	0
607	x	x					x		k-means	50		1	1	1					0.64774	0.00428		78	AT1G06400, AT1G07530, AT1G08410, AT1G11960, AT1G12050, AT1G18470, AT1G22770, AT1G23550, AT1G26770, AT1G28130, AT1G32860, AT1G34110, AT1G44050, AT1G49050, AT1G49180, AT1G51700, AT1G52880, AT1G58420, AT1G58470, AT1G59590, AT1G62770, AT1G68820, AT1G69880, AT1G71960, AT1G72650, AT2G01170, AT2G01350, AT2G02220, AT2G06040, AT2G20390, AT2G21940, AT2G23150, AT2G26400, AT2G28400, AT2G39380, AT2G45920, AT3G03380, AT3G07390, AT3G07550, AT3G10050, AT3G10340, AT3G13672, AT3G17611, AT3G18030, AT3G22550, AT3G24070, AT3G28480, AT3G49810, AT3G51860, AT3G55740, AT3G57380, AT4G00340, AT4G02280, AT4G04990, AT4G21620, AT4G22270, AT4G27010, AT4G30490, AT4G32020, AT4G38780, AT4G39190, AT5G01030, AT5G05110, AT5G06370, AT5G06730, AT5G06950, AT5G18750, AT5G41410, AT5G44090, AT5G47220, AT5G47230, AT5G50440, AT5G54390, AT5G59560, AT5G59700, AT5G59820, AT5G62630, AT5G65640	32	GTCAAA, AATATCT, ATTAAG, AGTAAT, CTTAGC, TACTAA, TGTGTTA, CGTAGA, ACTTTA, AAGTAA, GTGTTA, CATACA, CATACAA, AATATC, ACAGGT, TATATAC, ATATAC, TACTAAAA, TACTAAA, ACTTTAG, CAAAAC, ATATACT, GCCACC, TATATACT, AACTTTAG, ATATACTT, AAATTA, TACAGGT, GCCACCA, TATATACTT, TACAGGTT, TACAGGTTT	-	-
606	x	x					x		k-means	50		1	1	1					0.55645	0.01028		13	AT1G27380, AT1G54200, AT1G78390, AT3G12020, AT3G17770, AT4G35550, AT5G02140, AT5G47970, AT5G54670, AT5G56200, AT5G57480, AT5G60850, AT5G63080	6	AGTTCC, AGTTAT, AGACAT, ATATAT, ACTGCC, GGCCCC	-	-
605	x	x					x		k-means	50		1	1	1					0.66907	0.00571		62	AT1G05010, AT1G05700, AT1G17170, AT1G22930, AT1G33790, AT1G36370, AT1G53030, AT1G55360, AT1G63440, AT1G67120, AT1G67600, AT1G72940, AT1G73600, AT1G78340, AT2G02850, AT2G15830, AT2G16595, AT2G16900, AT2G23830, AT2G39650, AT2G42430, AT3G10190, AT3G21270, AT3G23580, AT3G27880, AT3G48850, AT3G49530, AT3G50070, AT3G52400, AT3G59820, AT4G00030, AT4G14020, AT4G15120, AT4G15910, AT4G16780, AT4G18170, AT4G26470, AT4G27830, AT4G29230, AT4G31290, AT4G35110, AT4G36110, AT4G38580, AT4G39720, AT5G05730, AT5G06330, AT5G09270, AT5G15130, AT5G16560, AT5G20910, AT5G42050, AT5G47060, AT5G47870, AT5G48070, AT5G48170, AT5G48930, AT5G51630, AT5G52640, AT5G60100, AT5G61010, AT5G63770, AT5G67340	34	CAAAGC, ATGGTA, GTATTA, AATAATA, ACTTTA, AAAGTAA, TTTATTAA, ACGTAA, AGTGAG, GTTAAA, AAGTAA, TTATTAA, TATTAAT, CGTGGA, TATTAATT, AAAGTA, CGTCCA, AGTGAGA, GACGTA, ATAATA, GGACGA, TATTAA, AATTTA, AAAACT, GACGTAA, AAAAGA, GGACGAA, CGTCCAC, AGTGAGAA, CGGCCG, CGGACGA, GGACGAAG, CGGACGAA, CGGACGAAG	-	-
604	x	x					x		k-means	50		0.160553	1	0.126393					n.d.	n.d.		2	AT1G56430, AT5G67370	0
603	x	x					x		k-means	50		1	1	1					0.47913	0.01217		7	AT1G50090, AT1G74150, AT2G37870, AT3G12700, AT3G15990, AT4G33560, AT5G10040	6	CATCCC, AGTATA, ATTTCC, ATTTCCT, CCCGCA, CCCGCAC	-	-
602	x	x					x		k-means	50		1	1	1					0.39893	0.01087		7	AT1G77120, AT2G21640, AT2G41730, AT3G02480, AT3G02550, AT4G33070, AT5G15120	3	ACCCAT, GGGTCA, GGGTCAA	-	-
601	x	x					x		k-means	50		1	1	1					0.70623	0.00874	x	34	AT1G03660, AT1G03820, AT1G03990, AT1G05280, AT1G21130, AT1G21910, AT1G22510, AT1G51890, AT1G65690, AT1G67800, AT1G68690, AT1G80820, AT2G14210, AT2G23030, AT2G28570, AT2G36460, AT3G05120, AT3G08040, AT3G22370, AT3G47780, AT3G59080, AT3G61830, AT4G00360, AT4G27940, AT5G09290, AT5G17990, AT5G19550, AT5G26220, AT5G35735, AT5G40780, AT5G41280, AT5G51460, AT5G53420, AT5G55200	37	AGTCAA, AATTTAG, AAATATA, AGATGG, ACACCT, GTGTGA, GAGTCA, CACTTA, AATATAT, TACGAAA, TACGAA, AAGTCA, GTAAAA, AGATGGA, GAATATAT, ATAGTAA, TAGTAA, AAGTCAA, TAGTAAT, ATTTAG, ATATTC, AATATT, ATATTA, GCGTAA, GGAGTCA, ATAGTAAT, GCCCCA, AATATA, TGGAGTCA, AGCCCCA, AATAGTAAT, GCGTAAA, AGCGTAAA, GCGTAAAT, GCGTAAATA, AGGCGTAAATA, GGCGTAAATA	-	-
600	x	x					x		k-means	50		1	1	1					0.7021	0.00818	x	27	AT1G11870, AT1G28370, AT1G30040, AT1G30760, AT1G56150, AT1G64170, AT1G75290, AT2G02120, AT2G17850, AT2G18370, AT2G39870, AT3G13950, AT3G15650, AT3G18560, AT3G47040, AT4G08950, AT4G12500, AT4G14630, AT4G34950, AT5G06720, AT5G13170, AT5G16570, AT5G18270, AT5G25460, AT5G46710, AT5G58210, AT5G58610	31	AGTATA, AGTCTA, TAGTCTA, GCTATA, TAACGA, AGTCAG, CCACTC, AATATG, AAAACC, ACTTAT, ATATAT, CACGTA, TAACGAA, AGAGTG, TATATAAT, ATTATATA, GCTGTA, TATATATA, TTATATATA, TATATATAA, CCACTCT, AGAGTGG, TATATAT, ATATATA, TATATAA, TTATATA, TATATA, GCTGTAC, AGAGTGGA, TCCACTCT, GCTGTACT	-	-
599	x	x					x		k-means	50		0.369426	0.301024	1					0.486	0.00447		5	AT2G43610, AT3G06890, AT3G50740, AT4G09110, AT5G04950	7	GGTCAA, CATGTC, CACATC, ATGTGG, GTCGGA, ACGTCT, CGGACC	-	-
598	x	x					x		k-means	50		1	1	1					0.60009	0.01065		14	AT1G05340, AT1G10370, AT1G51140, AT1G67980, AT1G68620, AT2G22590, AT3G01420, AT3G12500, AT3G17790, AT4G30270, AT4G37290, AT4G37310, AT5G02020, AT5G57785	15	GAACAC, AAACGT, CACGTG, ACAACT, GAATTA, CACGTA, GACGTA, ACACGT, GTGGGA, AGTGGG, GTGGGAG, AGTGGGA, GAGTGGGA, GAGTGGG, GAGTGGGAG	-	-
597	x	x					x		k-means	50		1	1	1					0.61047	0.00495		69	AT1G02500, AT1G04770, AT1G07630, AT1G08650, AT1G09980, AT1G17060, AT1G19310, AT1G31420, AT1G33420, AT1G42470, AT1G44130, AT1G53790, AT1G55500, AT1G55610, AT1G56580, AT1G59990, AT1G63830, AT1G66140, AT1G67300, AT1G69830, AT1G75670, AT1G76520, AT1G80530, AT2G18670, AT2G18950, AT2G21610, AT2G24600, AT2G27260, AT2G27980, AT2G35270, AT2G37430, AT2G40880, AT2G40890, AT2G43500, AT3G11960, AT3G15355, AT3G23000, AT3G23150, AT3G27150, AT3G27280, AT3G27570, AT4G02880, AT4G03320, AT4G04950, AT4G05020, AT4G09100, AT4G11280, AT4G25320, AT4G26110, AT4G26120, AT4G29220, AT4G33420, AT4G38360, AT5G01950, AT5G02230, AT5G14130, AT5G14920, AT5G24270, AT5G24800, AT5G35750, AT5G41790, AT5G47455, AT5G53990, AT5G54800, AT5G59930, AT5G60040, AT5G64170, AT5G64390, AT5G66985	24	GACAAA, ACGAAG, AATACT, ATTCGA, CACGCA, CGTATA, GCCACC, AATACTC, AATCGC, ATTTTA, TATTCGA, CGTATAA, AATCGCA, AATACTCT, TATTCGAA, GCCACCC, ACGTATAA, TAATCGC, TACGTATAA, TAATCGCA, TTAATCGC, TATTCGAACT, TATTCGAAC, TTAATCGCA	-	-
596	x	x					x		k-means	50		0.428827	0.33715	1					0.481	0.01015		6	AT1G09790, AT3G12820, AT3G48450, AT4G19370, AT5G25840, AT5G36890	16	CGATGA, TAAGTCC, CCTTCC, TCATTCC, CATTCC, AAGTCC, GACCTC, CCCTCG, AACGGC, TCATTCCA, GACCTCT, CCGAGG, GCCTTCC, CCTTCCC, TGACCTC, CCGCGG	-	-
595	x	x					x		k-means	50		1	1	1					n.d.	n.d.		2	AT1G48300, AT3G56360	0
594	x	x					x		k-means	50		1	1	1					0.56119	0.00962		14	AT1G60190, AT1G75420, AT2G22250, AT3G14060, AT3G19580, AT3G27060, AT3G50660, AT4G19160, AT4G22890, AT5G07800, AT5G13580, AT5G15190, AT5G48850, AT5G55970	17	CAGTCAA, CCTCAC, CATATC, ATATAC, CATATCG, AGGTGA, CAGTCA, CGGTCA, CGGTCAAA, CGGTCAA, AGGTGAA, AAGGTGAA, TACCTCAC, ACCTCAC, AAAGGTGAA, TACCTCACA, ACCTCACA	-	-
593	x	x					x		k-means	50		1	1	1					0.7153	0.00542	x	50	AT1G03980, AT1G05880, AT1G10990, AT1G14550, AT1G18570, AT1G32180, AT1G37130, AT1G50590, AT1G63090, AT1G63530, AT1G72900, AT1G73480, AT2G02930, AT2G13810, AT2G23760, AT2G26440, AT2G29330, AT2G47260, AT3G08590, AT3G23570, AT3G25250, AT3G44540, AT3G44720, AT3G46230, AT3G47420, AT3G51600, AT3G51670, AT3G53230, AT3G54150, AT3G55980, AT4G14980, AT4G17260, AT4G17490, AT4G26200, AT4G26270, AT4G28460, AT4G29190, AT4G36010, AT5G01670, AT5G04730, AT5G12330, AT5G14730, AT5G18470, AT5G39050, AT5G45080, AT5G45340, AT5G51830, AT5G57560, AT5G58650, AT5G59320	40	CCAACA, ATTAAT, GACTAA, TGATAAA, AAATAAAA, ACGTTA, TATAAAA, AGGACT, TAATTA, CACACG, CAAAATA, GACAAAA, GATAAA, AAAATAT, ATAATG, ATAGCA, CGACTA, AAAAAATA, TAAAAAATA, GACAAA, CACGTG, ACTACG, ACACGT, AAAATAA, CGACAAAA, CAAAATAT, AATAAAA, GTTTTA, AAAAATA, CGACAAA, CACACGT, ACACGTG, TCAAAATAT, ATAGCAG, ACTACGA, TTCAAAATAT, CATAGCAG, TCAAAATATA, AAAATA, ATAAAA	-	-
592	x	x					x		k-means	50		1	1	1					0.69508	0.00449		57	AT1G02750, AT1G10170, AT1G12290, AT1G12320, AT1G27730, AT1G33110, AT1G34180, AT1G49720, AT1G51680, AT1G53620, AT1G55740, AT1G55940, AT1G61560, AT1G64470, AT1G64900, AT1G66880, AT1G67970, AT1G72280, AT2G23320, AT2G30140, AT2G30770, AT2G35480, AT2G38530, AT2G38860, AT2G39370, AT2G40010, AT2G40370, AT2G43290, AT2G45290, AT3G13330, AT3G16360, AT3G20630, AT3G24450, AT3G48080, AT3G55020, AT3G55270, AT3G55890, AT3G56880, AT4G13345, AT4G14680, AT4G18880, AT4G18910, AT4G20000, AT4G21120, AT4G28720, AT4G30990, AT4G33020, AT4G37730, AT5G02810, AT5G09420, AT5G13200, AT5G17760, AT5G47020, AT5G47370, AT5G56090, AT5G58620, AT5G62480	28	TAAACTA, AGACGG, ATCACA, ATACTA, TAAGTA, GTACAA, TAGTGA, ACACGT, ATTTCC, ATTTAC, ATATAC, AATATT, ACTTAAA, ATTACAT, TATATA, ACTTAA, AAACTA, ATTACA, ACGGTC, TATTTCC, ATATTA, ATTACATA, CACTTAAA, TATTTCCA, TACGGTC, TACGGTCT, TCTACGGTCT, CTACGGTCT	-	-
591	x	x					x		k-means	50		1	1	1					0.5376	0.00594		8	AT1G21120, AT1G22890, AT1G26390, AT2G24180, AT3G09410, AT3G30350, AT3G49760, AT5G19875	14	GGTTAA, CCTTTA, CCGGCA, CTGAAA, AACGTAA, CATACG, AAAGAC, ACGTAA, AACGTA, ACCGGC, AGGGGC, ACCGGCA, GACCGGCA, TAGGGGC	-	-
590	x	x					x		k-means	50		1	1	1					0.4156	0.0073		5	AT1G05530, AT1G07880, AT2G16005, AT2G45760, AT5G35940	5	AACGGA, ACTAAG, ACGGAT, ACTAAGA, ATGCTG	-	-
589	x	x					x		k-means	50		1	1	1					0.65746	0.00762		24	AT1G02220, AT1G19250, AT1G19530, AT1G26420, AT1G43910, AT1G51920, AT1G55780, AT1G65500, AT2G28820, AT2G32020, AT2G41100, AT2G43620, AT3G11750, AT3G28210, AT3G53280, AT4G14365, AT4G17670, AT4G21490, AT4G27450, AT4G36700, AT5G22270, AT5G39890, AT5G42830, AT5G43450	17	AAGTCA, ACTTTG, TACTTTG, AGTCGG, AATTCT, ATATCG, AAAGGA, ACTTGG, ATGACAA, ATGACA, GCATAC, ACACGT, AATATA, CGTCTA, ACACGTG, ATATAA, ACGTCTA	-	-
588	x	x					x		k-means	50		1	1	1					0.53613	0.00526		9	AT1G14730, AT1G78410, AT1G78990, AT2G22990, AT3G26740, AT3G50700, AT3G59710, AT3G62740, AT4G10310	23	AACACG, CGTACA, AGCATG, GGACCA, ACACGT, ACACGTA, GAGGGA, TCTAGA, GCGTAC, GCGTACA, TCTAGAA, TTCTAGA, TCTAGAC, GTCTAGA, GGCGTACA, CTTCTAGA, TCTAGAAG, TTCTAGAC, GTCTAGAA, TCTTCTAGAC, GTCTAGAAGA, GTCTAGAAG, CTTCTAGAC	-	-
587	x	x					x		k-means	50		1	1	1					0.35407	0.01378		6	AT1G03700, AT1G14540, AT3G14620, AT4G28703, AT5G09520, AT5G13900	4	GTCAGA, GGCAGA, GGCAGAG, AGGCAGA	-	-
586	x	x					x		k-means	50		0.118528	0.611033	0.557239					0.59782	0.01135		13	AT1G16150, AT1G19850, AT1G64980, AT1G74770, AT3G12920, AT3G27580, AT4G10510, AT4G26890, AT4G30120, AT5G02580, AT5G25830, AT5G44730, AT5G45070	25	TAATTGC, CATGCA, AATTGC, GCATGA, AGTAAC, GTGTAA, TTAATTGC, AAATGCG, ACGCAT, ATCACG, AATGCG, CATGCAT, TTCATGCAT, ATCACGA, ATCCCG, CACGTG, TCATGCAT, CACGCC, CACGCCG, TCACGCC, AATGCGT, TCACGCCG, AAATGCGT, AGCACGCC, GCACGCC	-	-
585	x	x					x		k-means	50		0.369426	1	1					0.63601	0.0033		131	AT1G01600, AT1G01610, AT1G02310, AT1G14360, AT1G16540, AT1G18890, AT1G19110, AT1G20030, AT1G21450, AT1G23730, AT1G24150, AT1G26930, AT1G30700, AT1G32190, AT1G32940, AT1G51420, AT1G51640, AT1G53200, AT1G53540, AT1G59730, AT1G61340, AT1G63560, AT1G63720, AT1G66090, AT1G66450, AT1G71140, AT1G74460, AT1G74710, AT1G76630, AT1G76700, AT1G77660, AT1G78090, AT1G79210, AT1G79450, AT2G03130, AT2G11520, AT2G16710, AT2G16760, AT2G23420, AT2G23540, AT2G24280, AT2G25735, AT2G26530, AT2G30670, AT2G35770, AT2G38110, AT2G39450, AT2G39580, AT2G42910, AT2G43390, AT2G43700, AT2G45970, AT2G48050, AT3G02840, AT3G03300, AT3G04370, AT3G07640, AT3G12320, AT3G13090, AT3G18400, AT3G19010, AT3G19170, AT3G22460, AT3G24760, AT3G25640, AT3G26680, AT3G26910, AT3G27670, AT3G29170, AT3G43690, AT3G47500, AT3G48460, AT3G48890, AT3G49390, AT3G50860, AT3G52140, AT3G52870, AT3G53510, AT3G54980, AT3G60530, AT3G61390, AT4G09580, AT4G11170, AT4G14440, AT4G15370, AT4G17215, AT4G18890, AT4G19720, AT4G20390, AT4G23180, AT4G23280, AT4G24130, AT4G25880, AT4G31330, AT4G33200, AT4G33780, AT4G35480, AT4G35910, AT4G36250, AT4G36610, AT4G39235, AT4G39330, AT4G39770, AT5G02200, AT5G05640, AT5G07130, AT5G09480, AT5G10510, AT5G12420, AT5G13190, AT5G14620, AT5G14700, AT5G15870, AT5G19410, AT5G19880, AT5G20270, AT5G23170, AT5G26760, AT5G38650, AT5G40170, AT5G40300, AT5G40470, AT5G47240, AT5G53290, AT5G54860, AT5G59490, AT5G60190, AT5G61560, AT5G62490, AT5G64760, AT5G64870	45	AACTAC, ACTACT, AATGAC, GTATTA, AAAAATG, TTAAAAAT, AGTCAC, AATTAC, CTTTGA, AACGTG, TTACAA, TAGGCA, AAAAGTC, TATATA, AAATAG, AAAGTC, GTCAAAA, AAATTC, TAAAAAT, AACCGC, AAGTCA, AGTCAA, CACGTC, AAGTCAA, ACCCCT, CCGACC, GTCAAA, GGCAGA, ATTAATA, TATTAAT, TTTAAAA, TTTTAAA, AATTAAT, ATTAATT, AGTCAAA, ATTAAT, GTCAAAG, CTTTGAC, AGGCAGA, TTTAAA, AGTCAAAA, AAGTCAAA, GGCAGAG, TTAAAA, AAAAAT	-	-
584	x	x					x		k-means	50		1	1	1					0.67838	0.00632		53	AT1G06450, AT1G15170, AT1G18380, AT1G32450, AT1G51915, AT1G53270, AT1G55450, AT1G62280, AT1G69040, AT1G71400, AT1G73080, AT1G76580, AT2G02370, AT2G15000, AT2G22510, AT2G23810, AT2G31880, AT2G44480, AT3G04970, AT3G07370, AT3G13100, AT3G14050, AT3G18350, AT3G18830, AT3G19570, AT3G21350, AT3G21600, AT3G23250, AT3G23560, AT3G27270, AT3G55400, AT3G55720, AT3G57170, AT3G60260, AT4G09020, AT4G12720, AT4G20830, AT4G24140, AT4G25380, AT4G29020, AT4G30130, AT4G36980, AT5G09840, AT5G12040, AT5G15950, AT5G16930, AT5G19070, AT5G23190, AT5G27210, AT5G35580, AT5G46080, AT5G58860, AT5G59440	31	CGACAA, AATTCG, CAACTA, ACAAATA, ATGACC, ACACAC, TATACA, TATACAC, CAAATAA, AATATT, GCGTAC, TGACCA, ACCGAA, GACCAA, GAAATA, TACCGA, ATTAAT, ATTAATA, TATTAAT, CAAATA, AATTTA, GACCAAA, ACCGAAT, GACCAAAA, TGACCAAA, TACCGAA, TGACCAAAA, TTACCGAA, TACCGAAT, TACCGAATT, CTTACCGAA	-	-
583	x	x					x		k-means	50		0.539377	1	1					0.55175	0.00468		105	AT1G06460, AT1G06550, AT1G08930, AT1G10210, AT1G12200, AT1G16840, AT1G17530, AT1G19380, AT1G21860, AT1G28120, AT1G29400, AT1G30370, AT1G34750, AT1G44800, AT1G48370, AT1G55325, AT1G64405, AT1G73590, AT1G77230, AT1G79950, AT2G01680, AT2G02570, AT2G16480, AT2G18240, AT2G20830, AT2G22870, AT2G24430, AT2G25590, AT2G25940, AT2G36430, AT2G36930, AT2G37480, AT2G40180, AT2G43100, AT2G43190, AT2G44490, AT3G01590, AT3G03790, AT3G05690, AT3G06620, AT3G07610, AT3G09570, AT3G09830, AT3G12300, AT3G12360, AT3G14180, AT3G15352, AT3G16280, AT3G17465, AT3G23280, AT3G47210, AT3G49320, AT3G51000, AT3G53260, AT3G54520, AT3G55560, AT3G57090, AT3G57710, AT3G60420, AT3G60800, AT4G00200, AT4G10610, AT4G10760, AT4G11530, AT4G13270, AT4G15415, AT4G16143, AT4G18270, AT4G20480, AT4G23930, AT4G27060, AT4G32440, AT4G33910, AT4G34040, AT4G35220, AT5G02150, AT5G02310, AT5G02880, AT5G04720, AT5G05960, AT5G14530, AT5G17800, AT5G20880, AT5G23020, AT5G23220, AT5G33290, AT5G38350, AT5G39020, AT5G40690, AT5G40760, AT5G41180, AT5G42670, AT5G45350, AT5G48340, AT5G48570, AT5G54130, AT5G54170, AT5G58070, AT5G58930, AT5G61060, AT5G63010, AT5G63990, AT5G65600, AT5G66070, AT5G66730	19	GAATGA, ATCCCA, ACCAGA, ATACAG, ACAGAA, CCCACA, CACGTC, CAGAAG, AGCGTG, ACAGGC, ATCGGG, ACAGAAG, CCCACAG, CTGCCC, GATCGGG, CTGCCCC, TCTGCCCC, GGATCGGG, TCTGCCCCA	-	-
582	x	x					x		k-means	30		1	1	1					0.74827	0.00695	x	32	AT1G01570, AT1G03290, AT1G21670, AT1G36640, AT1G49820, AT1G60610, AT1G65510, AT1G70690, AT1G71100, AT1G74770, AT1G76950, AT1G78950, AT2G05830, AT2G35930, AT2G41120, AT2G45590, AT3G01860, AT3G15300, AT3G15510, AT3G16860, AT3G61410, AT4G12910, AT4G29740, AT4G29900, AT5G01490, AT5G06490, AT5G25830, AT5G51160, AT5G53590, AT5G53850, AT5G58510, AT5G62390	45	ACTACG, ACCATA, ATAATCA, ACATGT, AAGTCG, TATAATC, CATACG, ACGACT, GTCAAC, ATGTGA, ATAATC, TGCCATA, CATGTGA, ACTCCG, AAAGTCG, GCCATA, CGTCGA, GACTCCG, GACGAC, AATTAA, CCGACCA, CGACCA, TCACGCC, ACGTCG, CACGCC, GCCATAA, AGGGAC, ACGCAC, ACGTCGA, GACGACT, TGACTCCG, ACGCACG, GCCATAAA, TACGTCG, TAGGGAC, TACGTCGA, GCCATAAAT, ATAGGGAC, ATACGTCG, CGCCATAAA, TACGTCGACA, TACGTCGAC, TAGGGACC, TAGGGACCG, ATAGGGACC	-	-
581	x	x					x		k-means	30		1	1	1					0.71623	0.00592	x	24	AT1G05340, AT1G10370, AT1G14730, AT1G51140, AT1G67980, AT1G68620, AT1G78410, AT1G78990, AT2G22590, AT2G22990, AT3G01420, AT3G12500, AT3G17790, AT3G26740, AT3G50700, AT3G59710, AT3G62740, AT4G10310, AT4G28703, AT4G30270, AT4G37290, AT4G37310, AT5G02020, AT5G57785	43	ACACGT, AAACGT, CACGTG, GACGTA, ACACGTA, GAACAC, TAGTCAA, ACGTGA, AACACG, ATACAC, AAACGTT, AACGTTT, TAGTCA, AACGTT, ATGCATG, CACGTA, CATGCAT, TAGTCAAT, TATATTG, AAAAGG, ATATTG, GGACCA, GCGTAC, TATCGAC, ATCGAC, ACGTAT, ATGCAT, CACGTGA, ATAGCC, ACGTATA, ATCGACA, ATAGCCA, ACGTATAT, GACGTAT, CACGTGAT, GGACCAC, TAGTCAATA, TCACGTGA, GGCGTAC, TATCGACA, ACGTATAG, ACGTATAGTA, ACGTATAGT	-	-
580	x	x					x		k-means	30		1	1	1					0.57681	0.01269		18	AT1G05680, AT1G12030, AT1G26380, AT1G77120, AT2G20800, AT2G21640, AT2G23170, AT2G23270, AT2G30750, AT2G41730, AT3G02480, AT3G02550, AT3G18250, AT5G09570, AT5G15120, AT5G26920, AT5G51440, AT5G57220	15	CATAAC, AATCCT, CACTAG, ACCACG, AATCAG, GTCCAC, GGCCCC, CGTACGTA, TACGTACG, CGTACG, GGCCCCA, CGTACGT, ACGTACG, TGGGCCCCA, GGGCCCCA	-	-
579	x	x					x		k-means	30		1	1	1					0.6779	0.00884		26	AT1G10340, AT1G11130, AT1G14890, AT1G33055, AT1G58360, AT1G76930, AT2G04070, AT2G05940, AT2G19590, AT2G21900, AT2G23960, AT2G40750, AT2G47710, AT3G10930, AT3G26290, AT3G49750, AT3G55700, AT3G58190, AT3G61630, AT4G28390, AT5G19890, AT5G43690, AT5G44400, AT5G51130, AT5G64900, AT5G65420	14	ATAGTG, ATTCCA, ACTAAA, GACTAA, TATGAAT, AACACA, AGACCG, AATATT, AGGTAG, ATGAAT, TATGAATT, GAATATT, AATATTC, ATATTA	-	-
578	x	x					x		k-means	30		0.358923	1	1					0.66483	0.00383		121	AT1G05700, AT1G07180, AT1G17060, AT1G17170, AT1G20700, AT1G21010, AT1G22930, AT1G24320, AT1G30760, AT1G33970, AT1G35140, AT1G36370, AT1G53030, AT1G55360, AT1G56300, AT1G63440, AT1G66160, AT1G67600, AT1G69790, AT1G69840, AT1G71710, AT1G74450, AT1G77930, AT1G78080, AT1G78340, AT1G80245, AT2G02120, AT2G02850, AT2G15490, AT2G17280, AT2G18370, AT2G18950, AT2G20920, AT2G23830, AT2G30250, AT2G34340, AT2G37890, AT2G38450, AT2G39200, AT2G39650, AT2G39700, AT2G42430, AT2G42660, AT2G46710, AT2G47130, AT3G10190, AT3G11020, AT3G11580, AT3G12150, AT3G13380, AT3G13440, AT3G13950, AT3G17250, AT3G18560, AT3G18710, AT3G21270, AT3G23580, AT3G25610, AT3G25655, AT3G27070, AT3G27880, AT3G48850, AT3G49530, AT3G50070, AT3G50950, AT3G52400, AT3G53810, AT3G59910, AT4G00030, AT4G01390, AT4G10500, AT4G12500, AT4G13770, AT4G14020, AT4G15910, AT4G18170, AT4G18700, AT4G24690, AT4G27830, AT4G29230, AT4G31240, AT4G31290, AT4G31950, AT4G34710, AT4G37240, AT4G38580, AT4G38830, AT4G39830, AT5G02220, AT5G03390, AT5G05730, AT5G06330, AT5G06720, AT5G09270, AT5G13320, AT5G15130, AT5G16560, AT5G24280, AT5G24760, AT5G25440, AT5G25475, AT5G42050, AT5G44510, AT5G47060, AT5G47870, AT5G47880, AT5G48070, AT5G48170, AT5G48410, AT5G48930, AT5G49520, AT5G52640, AT5G53110, AT5G58610, AT5G59070, AT5G60100, AT5G61010, AT5G63770, AT5G64000, AT5G64660, AT5G67340	54	GTGTGA, ACGATA, AACCCAA, CAAACC, CATTCA, TATTATA, CTATGA, GTTAAA, CGTAAA, AAAAATT, GGAAAA, ACGTAA, GTCAAA, ACCCAA, ACACGT, AGTCTA, AGTAAG, AGTCAAA, AAATAAA, CACGCA, ACCCAAA, TCTATGA, ACGTAT, AACCCG, ACGTCA, GACGTA, AGTAAGA, AACGCG, AGTCTAT, GCGCAA, ATTATA, TACGTA, CATTCAC, AAAGTCAAA, ACGTAAA, AAGTCAAA, CGCACG, GCGGAC, CCGTAC, GACGTAA, ATGCCG, TACGTCA, GCCGTA, AAAAGA, GCGCAAG, ATTTTA, ACACGTA, CATTCACA, AAATAA, AAAATT, GACGTAAA, ACACGTAA, GCCGTAC, GCCGTACA	-	-
577	x	x					x		k-means	30		0.991874	0.749573	1					0.56613	0.00765		17	AT1G27380, AT1G54200, AT1G78390, AT2G19410, AT2G20030, AT3G12020, AT3G17770, AT3G27050, AT5G01060, AT5G02140, AT5G19560, AT5G47970, AT5G54670, AT5G56200, AT5G57480, AT5G60850, AT5G63080	10	AGACAT, CACGAC, AAAGTC, ATACAC, ACTAAT, AAGCAAC, AAGTAG, AGCAAC, AGTAGC, ACTGCC	-	-
576	x	x					x		k-means	30		0.234762	1	0.185218					n.d.	n.d.		3	AT1G23020, AT1G48300, AT3G56360	0
575	x	x					x		k-means	30		1.28703e-06	1	1.84569e-07	x		x		n.d.	n.d.		4	AT1G47400, AT3G56980, AT4G16370, AT5G05250	0
574	x	x					x		k-means	30		1	1	1					0.62232	0.00773		30	AT1G05200, AT1G06800, AT1G09560, AT1G24600, AT1G27100, AT1G35580, AT1G44830, AT1G58340, AT1G80360, AT2G01880, AT2G11240, AT2G22750, AT2G27150, AT2G39640, AT2G46410, AT3G04110, AT3G11420, AT3G25900, AT3G25950, AT4G13860, AT4G29340, AT4G30830, AT4G34680, AT5G07280, AT5G12010, AT5G22890, AT5G26820, AT5G38140, AT5G60280, AT5G60710	23	GTCACA, AATCAAA, AATACA, CACATA, AATAGC, ATGTAG, CAATAA, ATGTGA, GGATCA, CATGGC, AACATA, AAATGT, CATGCCT, TGGATCA, TATGTGA, TCACATA, CATGCC, AATCAA, CATGGCC, CATGCCTT, CCATGGC, ATCAAA, CCATGGCC	-	-
573	x	x					x		k-means	30		1.58358e-05	1	2.09435e-06	x		x		0.3772	0.00518		6	AT1G56430, AT1G74760, AT3G18290, AT5G13740, AT5G53450, AT5G67370	15	GGAGCC, GGAGCCCA, GGAGCCC, GAGCCCA, GTGCCA, GAGCCC, ACGTGG, GCTCCA, ACGTGGC, GACGTGG, ACGTGGCGA, ACGTGGCG, TGGGCTCCA, GGGCTCCA, GGCTCCA	-	-
572	x	x					x		k-means	30		1	1	1					0.52144	0.01347		14	AT1G05530, AT1G07880, AT1G80190, AT2G16005, AT2G45400, AT2G45760, AT4G01250, AT4G07820, AT4G13090, AT5G04820, AT5G35940, AT5G37990, AT5G50720, AT5G59480	21	GAGTATA, TAAGTA, AACGGA, ATACTAT, ACGGTC, AGTATA, GCGTGA, CAACTA, TATACTA, TAGTATA, ATGTTA, ACGGAT, TATATA, ATCCCC, ATATAC, TATACTAT, ATAGTATA, ATACTA, ACGGTCC, AATCCCC, ATCCCCC	-	-
571	x	x					x		k-means	30		0.22955	1	1					0.62978	0.00419		134	AT1G01600, AT1G01610, AT1G02310, AT1G03700, AT1G14360, AT1G14540, AT1G16540, AT1G18890, AT1G19110, AT1G20030, AT1G21450, AT1G23730, AT1G24150, AT1G26930, AT1G30700, AT1G32190, AT1G32940, AT1G51420, AT1G51640, AT1G53200, AT1G53540, AT1G59730, AT1G61340, AT1G63560, AT1G63720, AT1G66090, AT1G66450, AT1G71140, AT1G74460, AT1G74710, AT1G76630, AT1G76700, AT1G77660, AT1G78090, AT1G79210, AT1G79450, AT2G03130, AT2G11520, AT2G16710, AT2G16760, AT2G23420, AT2G23540, AT2G24280, AT2G25735, AT2G26530, AT2G30670, AT2G35770, AT2G38110, AT2G39450, AT2G39580, AT2G42910, AT2G43390, AT2G43700, AT2G45970, AT2G48050, AT3G02840, AT3G03300, AT3G04370, AT3G07640, AT3G12320, AT3G13090, AT3G14620, AT3G18400, AT3G19010, AT3G19170, AT3G22460, AT3G24760, AT3G25640, AT3G26680, AT3G26910, AT3G27670, AT3G29170, AT3G43690, AT3G47500, AT3G48460, AT3G48890, AT3G49390, AT3G50860, AT3G52140, AT3G52870, AT3G53510, AT3G54980, AT3G60530, AT3G61390, AT4G09580, AT4G11170, AT4G14440, AT4G15370, AT4G17215, AT4G18890, AT4G19720, AT4G20390, AT4G23180, AT4G23280, AT4G24130, AT4G25880, AT4G31330, AT4G33200, AT4G33780, AT4G35480, AT4G35910, AT4G36250, AT4G36610, AT4G39235, AT4G39330, AT4G39770, AT5G02200, AT5G05640, AT5G07130, AT5G09480, AT5G10510, AT5G12420, AT5G13190, AT5G14620, AT5G14700, AT5G15870, AT5G19410, AT5G19880, AT5G20270, AT5G23170, AT5G26760, AT5G38650, AT5G40170, AT5G40300, AT5G40470, AT5G47240, AT5G53290, AT5G54860, AT5G59490, AT5G60190, AT5G61560, AT5G62490, AT5G64760, AT5G64870	47	GTATTA, AACTAC, AAATAG, ACTACT, CTTTGA, TTACAA, TATATA, AAAATTC, TAGGCA, AAAGTC, AACGTG, AAGTCA, AAAAGTC, AGTCAA, GGCAGA, GTCAAAA, AAATTC, AACCGC, ACCCCT, AAGTCAA, GTCAAA, AAAATTCT, ATTAATA, TATTAAT, CGTGAC, AGGCAGA, TTTAAAA, ATTAATT, TTTTAAA, AATTAAT, CAGTAG, AGTCAAA, ATTAAT, TTTAAA, GTCAAAG, CTTTGAC, AGTCAAAA, AAGTCAAA, TCAGTAG, ACGTGAC, TTAAAA, ACTACTG, CAGTAGT, TTCAGTAG, AAGTCAAAA, CACGTGAC, TCACGTGAC	-	-
570	x	x					x		k-means	30		1	1	1					0.61813	0.01058		19	AT1G09080, AT1G26410, AT1G36180, AT1G43800, AT1G77760, AT2G04050, AT2G16060, AT2G43000, AT2G47520, AT3G27220, AT3G43190, AT3G50930, AT4G10270, AT4G21680, AT4G33070, AT4G37370, AT5G39580, AT5G39670, AT5G55620	19	ATACTA, CGTATA, ACCAGT, ACCTAC, ACCAGG, ACGTAT, ACGTATA, CAAGGG, CCACGG, CACCTAC, ACCAGTA, ACCTACC, TCAAGGG, CAAGGGA, ACCAGTAAA, TCAAGGGA, ACCAGTAA, CCCACGG, TTCAAGGGA	-	-
569	x	x					x		k-means	30		0.818404	1	1					0.6706	0.00404		92	AT1G01070, AT1G01560, AT1G02850, AT1G05010, AT1G09100, AT1G22890, AT1G24140, AT1G25275, AT1G32920, AT1G33110, AT1G33790, AT1G34670, AT1G42990, AT1G49430, AT1G49720, AT1G55740, AT1G56060, AT1G60190, AT1G60730, AT1G61560, AT1G67120, AT1G68850, AT1G70560, AT1G72280, AT1G72940, AT1G73600, AT1G75420, AT2G01300, AT2G15830, AT2G16595, AT2G16900, AT2G24180, AT2G25510, AT2G28210, AT2G29460, AT2G30070, AT2G30660, AT2G30770, AT2G38530, AT2G39210, AT2G41640, AT2G42840, AT2G45560, AT2G46750, AT3G01260, AT3G03640, AT3G04640, AT3G08770, AT3G09410, AT3G11430, AT3G12520, AT3G13330, AT3G30350, AT3G46210, AT3G48410, AT3G50400, AT3G50660, AT3G56400, AT3G56710, AT3G56880, AT3G59820, AT4G08850, AT4G14680, AT4G15120, AT4G16780, AT4G17483, AT4G21120, AT4G22890, AT4G26470, AT4G27280, AT4G30990, AT4G35110, AT4G36110, AT4G37730, AT4G39720, AT5G05390, AT5G09420, AT5G13200, AT5G13580, AT5G15190, AT5G20910, AT5G44550, AT5G46050, AT5G48540, AT5G48850, AT5G49350, AT5G51630, AT5G54490, AT5G55180, AT5G55970, AT5G64060, AT5G64510	59	TATGAAA, AATATCA, ATATCG, ATAATAT, GTAATA, AAGAAAT, CCATAAA, GTATTA, CTAATA, AAGAAATA, CCATAA, ACTTAA, CCATAAAA, TTAAATA, AAATATCA, CATGCA, TAAATAT, AAATATC, CGAACA, TAATTA, AATTTTA, AGAAATA, TATATA, TATGAA, ATTAAAA, ATTAAAAT, AATATC, GAAATA, TTAAAATA, TATTTTAA, ATGAAA, AAAAAAT, AAATGA, AAAAATA, CATATCG, TAAAATA, TATTTTA, CCGAAC, TAAATATC, TCATGCA, TTAAAAT, ATTTTAA, CGAACAT, AGAAAT, CCGAACA, ATTTAA, TGAAAA, ATAATA, TAAATATCA, AATTAA, AATTTA, TAAATA, ACCGAACA, AAATTA, CCGAACT, ATTTTA, TTAAAA, AAAATA, AAAAAA	-	-
568	x	x					x		k-means	30		1	1	1					0.48787	0.00945		7	AT1G50090, AT1G74150, AT2G37870, AT3G12700, AT3G15990, AT4G33560, AT5G10040	6	CATCCC, AGTATA, ATTTCCT, ATTTCC, CCCGCA, CCCGCAC	-	-
567	x	x					x		k-means	30		1	1	1					0.68575	0.00375		114	AT1G02750, AT1G03660, AT1G03820, AT1G03990, AT1G05280, AT1G10170, AT1G11870, AT1G12290, AT1G12320, AT1G21130, AT1G21910, AT1G27730, AT1G28370, AT1G30040, AT1G34180, AT1G51680, AT1G51890, AT1G53620, AT1G55940, AT1G56150, AT1G64170, AT1G64470, AT1G64900, AT1G65690, AT1G66880, AT1G67750, AT1G67800, AT1G67970, AT1G68690, AT1G74360, AT1G75250, AT1G75290, AT1G80820, AT2G14210, AT2G17850, AT2G19190, AT2G19990, AT2G23030, AT2G23320, AT2G28570, AT2G30140, AT2G35480, AT2G36460, AT2G38470, AT2G38860, AT2G39370, AT2G39870, AT2G40010, AT2G40370, AT2G43290, AT2G45290, AT2G46400, AT3G05120, AT3G08040, AT3G08970, AT3G15650, AT3G16360, AT3G19200, AT3G20630, AT3G20650, AT3G22370, AT3G22910, AT3G24450, AT3G45730, AT3G47040, AT3G47110, AT3G47780, AT3G48080, AT3G55020, AT3G55090, AT3G55270, AT3G55890, AT3G59080, AT3G61830, AT4G08950, AT4G13195, AT4G13345, AT4G14630, AT4G18880, AT4G18910, AT4G20000, AT4G21730, AT4G23190, AT4G27940, AT4G28720, AT4G33020, AT4G34950, AT4G36580, AT5G02810, AT5G09290, AT5G10695, AT5G13170, AT5G16570, AT5G17760, AT5G17990, AT5G18270, AT5G19550, AT5G20230, AT5G25460, AT5G26220, AT5G35735, AT5G40010, AT5G40780, AT5G41280, AT5G46710, AT5G47020, AT5G47370, AT5G51460, AT5G53420, AT5G55200, AT5G56090, AT5G58210, AT5G58620, AT5G62480	104	AATATTT, AAATATT, TAAAATAAA, AAGTCA, ATTATATA, AGGTTC, CTATTA, ACTATTA, TATATA, ACTTTA, GCGTAA, AAAATATT, GTGTGA, GAAATAT, CTTTAA, AATATTC, ACACGT, GACCAA, GAATATT, ATATAC, AGTATAT, GCAATA, AATTAAT, ATATATT, AATATAT, GGTCAA, AGTGTG, AAATGTA, AAGTCAA, ATTATAT, CGACTA, ACCGTA, AGTCAA, GACCAAT, CACCTA, TAATTAA, AAAATAAA, AGTATA, ATGTAAT, ATCACG, AAACTA, TATATAT, ATATATA, ATTTAC, ATATAG, ACGTAT, TCACCTA, AAGTCG, ATATTC, ATGTAA, ACATATA, CACGTA, AAATATA, TTAATTAA, GCAATAA, CCAAAA, ATATTA, CACGTG, AATATT, CATATA, ATTATA, TGACCAA, AATATA, AAATAAA, CGTGTC, ACATATAT, CACACG, TAAGTCAA, ATATAT, AAAATAT, AAATGT, ACACGTA, ATAATA, GGTCAAT, AGGTTCA, AAAGTCG, GATCACG, CACGTGT, AAGTCGA, ACACGTG, ACGTGTC, ATCACGG, TACATATAT, AATTAA, AGGTTCAT, CACACGT, AAATAT, CGTGTGA, TCACACG, AAATAA, TACATATATT, ATCACGGG, ACGTGTGA, TCACACGT, CGATCACG, AAGTCGAC, ACGTGTGAT, ATCACACGT, ACGTGTGATG, CATCACACGT, ACATCACACGT, ACGTGTGATGT, ACATCACACGTG, CACGTGTGATGT	-	-
566	x	x					x		k-means	30		1	1	1					0.70715	0.00659	x	48	AT1G01480, AT1G02220, AT1G17960, AT1G18830, AT1G19250, AT1G19530, AT1G26420, AT1G32870, AT1G43910, AT1G51920, AT1G55780, AT1G64160, AT1G65500, AT1G68880, AT2G03760, AT2G28780, AT2G28820, AT2G29220, AT2G32020, AT2G32190, AT2G38340, AT2G39350, AT2G41100, AT2G41480, AT2G43620, AT3G03270, AT3G11750, AT3G21720, AT3G26830, AT3G28210, AT3G53280, AT4G14365, AT4G17670, AT4G19810, AT4G21490, AT4G27450, AT4G36430, AT4G36700, AT4G39740, AT5G11920, AT5G12030, AT5G22270, AT5G38900, AT5G39890, AT5G42830, AT5G43450, AT5G64905, AT5G67430	45	TATTAAA, AAGTCA, ACACGT, AAAGTCA, GAATTC, AGTTGG, GCTCTA, ACTTGG, CTACTA, CTAATA, ATTGGA, AACTTGG, AATCTA, GGAATA, GTCTAA, ACTAATA, AAAATTT, AATATTA, TAATATT, ACTTTG, AAATAG, AGTCGG, TGGAATA, AAAGTA, TATTAA, CCCAAG, ACTTTGG, ATCGTA, AATATT, AATCGTA, AGTTGGT, CCCAAGT, GACTTTG, AAATAT, GGAATAG, AACGCG, GCTCTAC, ACTTTGGA, GACTTTGG, AAAATT, TGGAATAG, GACTTTGGA, ACTTTGGAG, AGACTTTGGA, TGGAATAGC	-	-
565	x	x					x		k-means	30		0.000113831	1.74661e-05	1	x	x			0.39413	0.00736		9	AT1G09790, AT1G56160, AT3G12820, AT3G12900, AT3G48450, AT4G02330, AT4G19370, AT4G31940, AT5G25840	30	TAGAGAG, GGGTTA, ACGCAT, ACATTC, TAGAGA, AACGTA, AGCCGG, AGCCGGA, CATGCC, CATGCCA, CCATGC, ACTAGT, AACTAGT, ACTAGTT, CCATGCC, CGCTCA, TACTAGTT, AACTAGTA, CGCTCAT, CCATGCCA, AACTAGTAA, TTACTAGTT, GACGCTCATGA, ACGCTCATGA, CGCTCATGA, GACGCTCATG, TGACGCTCATGA, CGCTCATG, TGACGCTCATG, ACGCTCATG	-	-
564	x	x					x		k-means	30		0.764059	0.575286	1					0.71308	0.01062	x	12	AT1G03470, AT1G16150, AT1G19850, AT1G64980, AT3G12920, AT3G27580, AT4G10510, AT4G26890, AT4G30120, AT5G02580, AT5G36890, AT5G44730	22	TAAAGTA, AGCAAT, CGTAAAA, TAAAGTAG, GTGTAA, AGTGTA, TAAGCA, AATTGC, AAATGCG, CGTAAA, TTAATTGC, AATGCG, TAATTGC, ACGCAT, AAAGTA, CCGTAAA, TAATTGCT, CCGTAAAA, AATGCGT, CCGTAAAAA, AAATGCGT, TAATTGCTC	-	-
563	x	x					x		k-means	30		1	1	1					0.65169	0.00563		77	AT1G06400, AT1G07530, AT1G08410, AT1G11960, AT1G12050, AT1G18470, AT1G22770, AT1G23550, AT1G26770, AT1G32860, AT1G34110, AT1G44050, AT1G49050, AT1G49180, AT1G51700, AT1G52880, AT1G58420, AT1G58470, AT1G59590, AT1G62770, AT1G68820, AT1G69880, AT1G71960, AT1G72650, AT2G01350, AT2G02220, AT2G06040, AT2G20390, AT2G21940, AT2G23150, AT2G26400, AT2G28400, AT2G39380, AT2G45920, AT3G03380, AT3G07390, AT3G07550, AT3G10050, AT3G10340, AT3G13672, AT3G17611, AT3G18030, AT3G22550, AT3G24070, AT3G28480, AT3G45330, AT3G49810, AT3G51860, AT3G55740, AT3G57380, AT4G00340, AT4G02280, AT4G04990, AT4G21620, AT4G22270, AT4G27010, AT4G30490, AT4G32020, AT4G38780, AT4G39190, AT5G01030, AT5G05110, AT5G06370, AT5G06730, AT5G06950, AT5G18750, AT5G41410, AT5G44090, AT5G47220, AT5G47230, AT5G50440, AT5G54390, AT5G59560, AT5G59700, AT5G59820, AT5G62630, AT5G65640	36	GTCAAA, AATATCT, ATTAAG, AGTAAT, CATACA, TAAATTG, CATACAA, ACTTTA, TTACTAA, CAAATTA, CGTAGA, TGTGTTA, ACTAAT, GTGTTA, ACAAATTA, TACTAA, AATATC, ATATAC, CAAAAC, ACTTTAG, TATATAC, AAATTG, TACTAAA, TATATACT, TACTAAAA, ATATACT, GCCACC, AACTTTAG, ACTAGT, ATATACTT, AAATTA, ACTAGTT, AACTAGT, GCCACCA, ATATACTTT, TATATACTT	-	-
562	x	x					x		k-means	30		0.428827	0.33715	1					0.48127	0.0104		6	AT2G43610, AT3G06890, AT3G50740, AT4G09110, AT5G04950, AT5G45070	8	GGTCAA, ACGTCT, CGATGA, CGTCGA, ACGTTA, GTCGGA, GACGTA, TGACGTA	-	-
561	x	x					x		k-means	30		0.0345337	0.41078	0.610657					0.63547	0.00346		215	AT1G02500, AT1G03610, AT1G04770, AT1G05840, AT1G06450, AT1G07520, AT1G07630, AT1G08650, AT1G09980, AT1G11310, AT1G13580, AT1G15170, AT1G17950, AT1G18380, AT1G18390, AT1G19310, AT1G19540, AT1G22985, AT1G26440, AT1G28140, AT1G31130, AT1G31420, AT1G32450, AT1G33030, AT1G33420, AT1G34150, AT1G42470, AT1G44130, AT1G51915, AT1G53070, AT1G53270, AT1G53460, AT1G53790, AT1G54830, AT1G55450, AT1G55500, AT1G55610, AT1G56580, AT1G59990, AT1G62280, AT1G63830, AT1G64970, AT1G66140, AT1G67300, AT1G68990, AT1G69040, AT1G69830, AT1G70170, AT1G71400, AT1G71880, AT1G72070, AT1G73080, AT1G75670, AT1G76520, AT1G76580, AT1G77510, AT1G80530, AT2G01735, AT2G02370, AT2G11000, AT2G15000, AT2G18670, AT2G20320, AT2G21610, AT2G22120, AT2G22300, AT2G22510, AT2G23810, AT2G24600, AT2G25850, AT2G27260, AT2G27980, AT2G29990, AT2G30360, AT2G31200, AT2G31880, AT2G32030, AT2G32930, AT2G35270, AT2G36220, AT2G37280, AT2G37360, AT2G37430, AT2G39630, AT2G40880, AT2G40890, AT2G43500, AT2G44480, AT2G47200, AT2G47560, AT3G01170, AT3G04970, AT3G06010, AT3G07160, AT3G07370, AT3G07600, AT3G08690, AT3G09900, AT3G09920, AT3G11960, AT3G12720, AT3G12940, AT3G13100, AT3G13460, AT3G14050, AT3G14470, AT3G15180, AT3G15355, AT3G18280, AT3G18350, AT3G18830, AT3G19570, AT3G21350, AT3G21600, AT3G23000, AT3G23150, AT3G23250, AT3G23560, AT3G26470, AT3G27150, AT3G27270, AT3G27280, AT3G27570, AT3G46600, AT3G50910, AT3G52880, AT3G53270, AT3G53480, AT3G55400, AT3G55720, AT3G57170, AT3G57570, AT3G57880, AT3G60260, AT4G01010, AT4G02410, AT4G02880, AT4G03320, AT4G04610, AT4G04950, AT4G05000, AT4G05020, AT4G09020, AT4G09100, AT4G11110, AT4G11280, AT4G12720, AT4G15350, AT4G15420, AT4G20830, AT4G21380, AT4G23660, AT4G24140, AT4G25320, AT4G25380, AT4G26110, AT4G26120, AT4G29020, AT4G29220, AT4G30130, AT4G31000, AT4G33420, AT4G34460, AT4G36980, AT4G38360, AT5G01550, AT5G01950, AT5G02230, AT5G05190, AT5G09840, AT5G10180, AT5G11870, AT5G12040, AT5G12050, AT5G14130, AT5G14920, AT5G15950, AT5G16520, AT5G16750, AT5G16930, AT5G19070, AT5G23190, AT5G23380, AT5G24270, AT5G24470, AT5G24740, AT5G24800, AT5G25110, AT5G25930, AT5G27210, AT5G35580, AT5G35750, AT5G38280, AT5G39040, AT5G40580, AT5G41670, AT5G41790, AT5G42960, AT5G46080, AT5G47120, AT5G47455, AT5G53990, AT5G54800, AT5G56350, AT5G57060, AT5G58720, AT5G58860, AT5G59440, AT5G59930, AT5G60040, AT5G62260, AT5G64170, AT5G64390, AT5G66120, AT5G66985	52	TATTTTAT, AAACTG, ACACAC, GTATAA, GACAAA, AATACT, AAAGTC, AACTAC, ATAGTA, ATTCGA, ACAAATA, TGACCA, AATTCG, ATTTTAT, ATTATA, CAAATA, AAAAGTC, ATAGTAT, AAATGA, AACACG, AAACTAC, CGTGGA, TATTAA, ATTCGC, AAAAGT, ACAAATAT, CACGCA, AATTCGA, AATACTC, TGACCAA, CCCTAC, TGACCAAA, AAACACG, ACGCGA, AACGCG, CCACGC, CGCAGC, AAAAAG, ATTTTA, CAATTCG, ACGCGG, AATACTCT, GAAAAGTC, CCCTACT, AATTCGAC, AGAAAAGTC, CGCAGCA, CCAATTCG, GCGTGGA, GCGCAGC, GGCGCAGC, GCGTGGAC	-	-
560	x	x					x		k-means	30		0.54168	1	1					0.57072	0.00456		107	AT1G06460, AT1G06550, AT1G08930, AT1G10210, AT1G12200, AT1G16840, AT1G17530, AT1G19380, AT1G21860, AT1G28120, AT1G28130, AT1G29400, AT1G30370, AT1G34750, AT1G44800, AT1G48370, AT1G55325, AT1G64405, AT1G73590, AT1G77230, AT1G79950, AT2G01170, AT2G01680, AT2G02570, AT2G16480, AT2G18240, AT2G20830, AT2G22870, AT2G24430, AT2G25590, AT2G25940, AT2G36430, AT2G36930, AT2G37480, AT2G40180, AT2G43100, AT2G43190, AT2G44490, AT3G01590, AT3G03790, AT3G05690, AT3G06620, AT3G07610, AT3G09570, AT3G09830, AT3G12300, AT3G12360, AT3G14180, AT3G15352, AT3G16280, AT3G17465, AT3G23280, AT3G47210, AT3G49320, AT3G51000, AT3G53260, AT3G54520, AT3G55560, AT3G57090, AT3G57710, AT3G60420, AT3G60800, AT4G00200, AT4G10610, AT4G10760, AT4G11530, AT4G13270, AT4G15415, AT4G16143, AT4G18270, AT4G20480, AT4G23930, AT4G27060, AT4G32440, AT4G33910, AT4G34040, AT4G35220, AT5G02150, AT5G02310, AT5G02880, AT5G04720, AT5G05960, AT5G14530, AT5G17800, AT5G20880, AT5G23020, AT5G23220, AT5G33290, AT5G38350, AT5G39020, AT5G40690, AT5G40760, AT5G41180, AT5G42670, AT5G45350, AT5G48340, AT5G48570, AT5G54130, AT5G54170, AT5G58070, AT5G58930, AT5G61060, AT5G63010, AT5G63990, AT5G65600, AT5G66070, AT5G66730	19	GAATGA, ATCCCA, ACCAGA, ACAGAA, ATACAG, CAGAAG, CCCACA, CACGTC, AAAGTT, AGCGTG, ACAGGC, ATCGGG, CCCACAG, CTGCCC, GATCGGG, CTGCCCC, TCTGCCCC, GGATCGGG, TCTGCCCCA	-	-
559	x	x					x		k-means	30		1	1	1					0.68083	0.01284		21	AT1G07500, AT1G21120, AT1G49000, AT1G74590, AT2G29340, AT2G43570, AT3G01490, AT3G13610, AT3G21240, AT3G27060, AT3G46900, AT3G51200, AT4G11650, AT4G25700, AT4G33666, AT5G06860, AT5G07010, AT5G13910, AT5G24660, AT5G40590, AT5G47910	10	ATGGTC, ATGCAT, ATAACA, CAACGC, ATTGAC, GCATAA, TATAGTA, ATAGTA, GCATGC, TATAGTAT	-	-
558	x	x					x		k-means	30		1	1	1					0.71543	0.01244	x	12	AT1G26390, AT2G26690, AT2G43510, AT3G49760, AT4G05100, AT4G28110, AT5G09520, AT5G10230, AT5G13900, AT5G19875, AT5G54300, AT5G62210	22	GTTATA, ATATAG, ACAGAA, TAACCA, ACACGT, CACGTG, AACGTG, ACGTAG, CCGTCC, CATACG, CCGTCCT, GACACGT, CGTCCA, CCTATCT, CCTATC, CGTCCAT, ACCTATCT, ACCCCC, ACCTATC, AACCTATCT, AACCTATC, ACCCCCA	-	-
557	x	x					x		k-means	30		0.00451212	0.515347	0.0292936	x		x		0.56567	0.00641		10	AT1G34760, AT1G70610, AT1G77280, AT2G02310, AT2G42750, AT3G47640, AT4G29780, AT5G11210, AT5G61250, AT5G67330	19	AAACCGA, GTTGGA, TAAACCG, AGCTTCC, ATTAAG, ACGCAA, GCTTCC, ACCGAA, AGTAAC, ACTAGG, ACTAGGT, ACGCAAA, AAACCG, ACGGCT, AGTAACC, AGTAACCC, CCGTCA, ACGCGC, GGCGTA	-	-
556	x	x					x		k-means	30		1.64517e-09	3.55412e-09	0.486863	x	x			0.47833	0.01065		10	AT1G73120, AT3G07720, AT3G58060, AT3G58810, AT3G61930, AT4G19690, AT5G02780, AT5G03570, AT5G04150, AT5G38820	7	CATGCC, ATTCGG, AGACCG, CATCAC, TCATCA, GACAGC, TGACAGC	-	-
555	x	x					x		k-means	30		1	1	1					0.463	0.0106		6	AT1G24430, AT2G19970, AT3G29970, AT3G58550, AT5G22500, AT5G63560	8	GCTGAA, AACTAG, CTTACC, GAAGTC, CTATAG, CAGCCG, ATAGGC, CAGCCGA	-	-
554	x	x					x		k-means	30		1	1	1					0.65499	0.01063		34	AT1G16130, AT1G19240, AT1G31650, AT1G59740, AT1G67810, AT1G72540, AT1G74240, AT1G74440, AT2G05910, AT2G30840, AT2G35750, AT2G38250, AT2G44080, AT2G44460, AT2G44710, AT3G01850, AT3G25910, AT3G47630, AT3G47730, AT3G47980, AT3G53150, AT3G53540, AT3G54270, AT3G60180, AT4G09420, AT4G13235, AT4G13330, AT4G22780, AT4G26060, AT4G35550, AT5G08380, AT5G10810, AT5G35430, AT5G54640	12	TCTAAA, ACTAAT, ATAACC, ACGGTA, AATGGT, CAGGAA, AAACAT, CACCGC, GATAACC, TGATAACC, ACACCGC, CACACCGC	-	-
553	x	x					x		k-means	30		1	1	1					0.7516	0.00378	x	78	AT1G03980, AT1G05060, AT1G05880, AT1G10990, AT1G14550, AT1G16160, AT1G17180, AT1G18570, AT1G18910, AT1G22510, AT1G24090, AT1G32180, AT1G37130, AT1G50590, AT1G63090, AT1G63530, AT1G67100, AT1G69920, AT1G72900, AT1G73480, AT2G02930, AT2G04040, AT2G13810, AT2G18360, AT2G18690, AT2G22250, AT2G23760, AT2G26440, AT2G29330, AT2G47260, AT3G08590, AT3G10040, AT3G14060, AT3G19580, AT3G23570, AT3G25250, AT3G44540, AT3G44550, AT3G44720, AT3G46230, AT3G47420, AT3G51600, AT3G51670, AT3G53230, AT3G54150, AT3G55980, AT3G60140, AT4G00360, AT4G14980, AT4G17260, AT4G17490, AT4G19160, AT4G24110, AT4G26200, AT4G26270, AT4G27150, AT4G28460, AT4G29190, AT4G30140, AT4G36010, AT5G01670, AT5G01870, AT5G04730, AT5G05340, AT5G06320, AT5G07800, AT5G12330, AT5G14730, AT5G18470, AT5G39050, AT5G45080, AT5G45340, AT5G49630, AT5G51830, AT5G57560, AT5G58650, AT5G59320, AT5G64890	89	ATTAAAA, ATTACG, ATTAAT, AAAAATGA, AGTCAA, TAAAAAAT, AAAATAT, GACTAA, AATTATT, AATTAAT, AAAAGTC, ATTAATT, CCAACA, TATACATA, TATAAAA, GGATTA, GACAAAA, AATTACG, TAGTAA, CACACG, TATATAG, CCATGC, CATGCA, TATACAT, ATACATA, ACACGT, ACTATA, AGGACT, TAATTAA, GGTCAA, CGACTA, GCTAAA, GACAAA, TAATTA, GCTAAAT, ATTTTAT, ATTAAC, CGACAAAA, AATTAAC, ATATAG, ACGCCA, AATTAC, AAAAATG, CGACAA, GTAAAA, TATACATAT, TAAAAGTC, CGACAAA, TAGTCA, TAATTAT, GATGAC, TTAGTCA, GGTCAAC, TTAATTAT, TATACA, ATACATAT, ACTACG, TAGTCAA, AATTTG, AAAAAAT, ACGCGG, ATACAT, CGTCAG, TACGTA, AAAAGT, CACACGT, ACGCGT, ACGACAA, GATGACG, TATAAA, ACCGCG, ATTTTA, CGTCAGT, TCAAAA, AAAATG, AATTAT, CTACGTA, TACGTAG, AATTAA, ACGCGGT, ACGCCAT, ACCGCGT, AAATAT, TCGTCAG, ATTAAA, ATAAAA, CCACACGT, AAAAAA, GTCGTCAG	-	-
552	x	x						x	PCC	80	x	2.09461e-05	0.314054	0.000186594	x		x		0.72507	0.01217	x	11	AT1G03470, AT1G34760, AT1G70610, AT1G77280, AT2G42750, AT3G47640, AT3G58060, AT5G11210, AT5G13740, AT5G61250, AT5G67330	21	AGATTAA, GATTAAG, CGTGTC, ATTAAG, ACCCAC, CCTGGA, AGATTA, ACGCAAA, ACGCAA, CACGTC, CACGTCAG, ACGCGC, ACGTCAG, CGTCAG, CACGTCA, GGCGTA, CCACGTCAG, CCACGTCA, CCACGTC, CGTCAGC, GGGCGTA	6	AGATTAA, GATTAAG, CGTGTC, ACCCAC, ACGCAAA, CACGTCAG
551	x	x						x	PCC	80		6.93679e-10	0.00247223	1.40914e-06	x			x	0.72135	0.01058		24	AT1G03470, AT1G16150, AT1G34760, AT1G49820, AT1G56160, AT1G56430, AT1G70610, AT1G77280, AT2G42750, AT3G18290, AT3G27580, AT3G47640, AT3G58060, AT4G10510, AT4G26890, AT4G29780, AT5G02580, AT5G03570, AT5G11210, AT5G13740, AT5G44730, AT5G61250, AT5G64890, AT5G67330	33	TAACTA, GCATGA, AATCTAT, CGTAAA, ATTAAG, TAATGA, AGATTA, AATCTA, ACCCAC, ACAGACA, ACGCAAA, CGCTCA, ACGCGC, AATAAG, ACGTGG, ACAGAC, ACGCAA, ATATAA, GCTGAC, ACGTGGC, AGCTGAC, CGTCAG, ACGTCAG, ACGTGGCG, GACGTGG, CACGTCAG, CGTCAGC, GCTGACG, TGACGTGG, ACGCTCA, GACGTGGC, TACGCTCA, CTGACGTGG	-	-
550	x	x						x	PCC	70	x	4.56117e-11	0.314054	1.54928e-10	x		x		0.6932	0.01234		11	AT1G23020, AT1G47400, AT1G48300, AT2G39980, AT3G56360, AT3G56980, AT4G16370, AT4G19690, AT4G21870, AT5G05250, AT5G53450	30	TAATATG, GTGGCA, CCCCAC, GCAAAC, GTGGAA, CTCCTCT, CTCCTC, AATATG, CGACAC, ATAAAG, CACGTG, TCCCCAC, CAGCAC, GGAACC, CGTGGAA, ACCACG, CACGTGT, ACACGTG, AGACGC, CACGTA, CCAGCAC, CCTACG, CCTACGT, GGGAACC, ACACGC, ACACGCG, ACCTACGT, CACGTAG, CACGCG, GCGACAC	-	-
549	x	x						x	PCC	70		3.42428e-09	0.474549	4.21601e-09	x		x		0.62482	0.00733		18	AT1G12110, AT1G23020, AT1G47400, AT1G48300, AT1G74760, AT2G02680, AT2G34180, AT2G39980, AT3G20110, AT3G56360, AT3G56980, AT4G16370, AT4G19690, AT4G21870, AT5G05250, AT5G07580, AT5G53450, AT5G61590	47	GAGTCAT, ATAAAG, GCAAAC, CCACTA, CCCCAC, GTGGCA, GGAATA, AGTCAT, CAGCAC, GTGGAA, AGTCATT, ACTAGG, ACCTAG, TGAGTCAT, GTGTCA, ACGTAG, CCTACG, GACTCA, CACTGG, GACCTAG, CGACAC, CACGTA, CGACTCA, CACGTG, ACCACG, ACACTGG, CCTACGT, ACGTAGG, ACACGTG, CACGTGT, GACACTGG, CACGTGG, CCACGTG, CGTGGAA, TCACGTA, CACCACG, CACGTGTT, ACCTACGT, AACACGTG, ACGTAGGT, GACTAGG, ACACTGGA, GACCTAGT, CGTGGAAT, GACACTGGAC, ACACTGGAC, CGTGGAATC	-	-
548	x	x						x	PCC	80	x	4.86831e-09	2.79367e-08	0.300828	x	x			0.57573	0.01019		11	AT1G34760, AT1G77280, AT3G07720, AT3G58060, AT3G58810, AT3G61930, AT5G02780, AT5G03570, AT5G04150, AT5G38820, AT5G61250	9	AACTGA, CATGCC, CCATTC, AGACCG, GACAGC, AAGACCG, TGACAGC, GACAGCA, TGACAGCA	-	-
547	x	x						x	PCC	80		3.42428e-09	4.54269e-07	0.0254143	x			x	0.61347	0.00819		18	AT1G34760, AT1G49820, AT1G70610, AT1G74760, AT1G77280, AT2G02310, AT3G06890, AT3G07720, AT3G47640, AT3G58060, AT3G58810, AT3G61930, AT4G29780, AT5G02780, AT5G03570, AT5G04150, AT5G38820, AT5G61250	10	ACCGAA, CATGCC, ATTAAG, CATTTA, AATCAT, AAACTA, GTCGAA, AGCGCC, TCAGCGC, CAGCGC	-	-
546	x	x						x	PCC	83	x	2.09461e-05	3.32995e-06	1	x	x			0.6532	0.00902		11	AT1G09790, AT1G19850, AT1G56160, AT3G12820, AT3G12900, AT3G48450, AT4G02330, AT4G19370, AT4G31940, AT5G25830, AT5G36890	31	AACGTA, AACGGC, AGTTAAA, ACATTC, TTAATTA, TAATTAA, TACATTC, TAATTA, AAGCTGC, ACGCAT, GTTAAA, AACGGCA, ACTAGT, ACGGCA, AGCTGC, AACTAGTA, TACTAGTT, AGCCGG, ACTAGTT, AACTAGT, AGCCGGA, AAGCTGCT, AGCTGCT, AACTAGTAA, TTACTAGTT, AACGGCAT, ACGGCAT, ACGGCATA, ACGGCATAT, AACGGCATAT, AACGGCATA	-	-
545	x	x						x	PCC	83		2.14976e-06	1.26581e-05	0.384295	x	x			0.78193	0.00921	x	15	AT1G09790, AT1G19850, AT1G21670, AT1G56160, AT1G64980, AT1G74770, AT3G12820, AT3G12900, AT3G12920, AT3G48450, AT4G02330, AT4G19370, AT4G31940, AT5G25830, AT5G36890	75	AACGTA, AACGGC, TTAATTA, TAATTAA, AGCCGG, AGCCGGA, AATATAT, ATATATT, ATGGCG, TGTACA, TACAGA, AACGGCA, CATGCC, TAATTA, TAACTA, ACGCAT, ATATAT, GTCAAC, CGTGAC, AGTCAAC, TAAAGA, CATGCCA, CCATGC, CGTTGAA, CGTTGA, ACGCCA, GGCGTGA, CACGCC, TCACGCC, GGTGAC, ACTAGT, GGTGACT, GCGTGA, TACTAGTT, AACTAGTA, CCATGCC, ACTAGTA, TACTAGT, AGTCAACG, CGCTCA, ATGGCGT, ACGCCAT, TTACTAGT, ACTAGTAA, CCGGCCG, CGGCCGG, CGGCCG, CACGCCA, TTACTAGTT, AACTAGTAA, ACGCCATC, GATGGCGT, TTTACTAGT, ACTAGTAAA, ACGCTCA, CGCTCAT, CCATGCCA, AGTCAACGT, CACGCCAT, ATGGCGTG, ACGCTCATG, GACGCTCAT, GACGCTCA, TGACGCTCA, TGACGCTCAT, CGCTCATGA, ACGCTCAT, TGACGCTCATGA, ACGCTCATGA, TGACGCTCATG, CGCTCATG, GACGCTCATGA, GACGCTCATG, CACGCCATC, GATGGCGTG	15	AACGTA, AACGGC, TTAATTA, AGCCGGA, AATATAT, ATGGCG, TGTACA, TACAGA, CATGCC, TAACTA, ACGCAT, CGTGAC, AGTCAAC, TAAAGA, GGCGTGA
544	x	x						x	PCC	75	x	4.86831e-09	1.43911e-10	1	x	x			0.63643	0.00811		11	AT1G07880, AT1G73120, AT2G20030, AT3G07720, AT3G11420, AT3G27050, AT3G58810, AT4G19690, AT5G01060, AT5G19560, AT5G38820	20	CATGCC, CCAGCAC, TTCGTAA, CAGCAC, CTTGGC, CATGCCT, GTTGCA, GAGGGA, TCGTAA, GAGGGAT, CAAGCG, GACCGC, GCGCAC, CGCGCACG, AACGCGCACG, ACGCGCACG, AACGCGCAC, GCGCACG, CGCGCAC, ACGCGCAC	-	-
543	x	x						x	PCC	75		2.13514e-10	2.81355e-12	1	x	x			0.59293	0.00913		13	AT1G07880, AT1G73120, AT2G20030, AT3G06890, AT3G07720, AT3G11420, AT3G27050, AT3G58810, AT4G19690, AT5G01060, AT5G03570, AT5G19560, AT5G38820	27	CATGCC, TTCGTAA, GAGGGA, GTTGCA, CTTGGC, TTTCGTAA, TCGTAA, AGCGCC, CCATGC, GACCGC, AACGCGT, ACGCGTT, ACGCGT, CCCATGC, CCATGCC, CCATGCG, GCGCAC, CCCATGCC, CCCATGCGT, CCCATGCG, GCGCACG, ACGCGCAC, AACGCGCAC, CGCGCAC, AACGCGCACG, ACGCGCACG, CGCGCACG	-	-
542	x	x						x	PCC	70	x	4.56117e-11	1	7.49985e-13	x		x		0.56493	0.00594		11	AT1G23020, AT1G47400, AT1G48300, AT1G74760, AT3G18290, AT3G56360, AT3G56980, AT4G16370, AT5G05250, AT5G53450, AT5G67370	53	GTGGAA, ACGTGGC, ACCACG, TCGCCAC, ACGTTA, CCTACG, CACGTA, CTCCTC, GTGGCA, CGTGGC, ACGTGG, CGCCAC, CGTGGAA, CACGTG, GCAAAC, AAGATG, AGACGC, ACGTGGCA, CTCCTCT, CCACGTG, CACGTGG, ACACGT, AGGTGG, CACGCG, CGTGGCA, ACCTAC, CGACAC, ATAACG, CCACGC, CAGCAC, AGGTGGAA, AGGTGGA, CGTGGA, ACACGCG, ACGGCC, GACGCC, ACCTACG, ACACGC, ACACGTG, CACGAC, CCGTTC, CGTGCC, ACGCAC, CGTGGAAT, ACGCCG, CGCCACGT, CGCCACG, CGCACG, TCGCCACGT, TCGCCACG, CACGTGCC, TACCTACG, ACGTGCC	-	-
541	x	x						x	PCC	70		9.23388e-13	0.338293	1.55665e-12	x		x		0.60527	0.00778		12	AT1G23020, AT1G47400, AT1G48300, AT1G74760, AT3G18290, AT3G56360, AT3G56980, AT4G16370, AT4G19690, AT5G05250, AT5G53450, AT5G67370	53	CTCCTC, AGACGC, CACGTG, GTGGAA, ACGTGGC, GCAAAC, CAGCAC, TAATATG, TCGCCAC, GTGGCA, ACACGT, CCTACG, ACCACG, ACGTTA, ACGTGG, ACACGTG, CACGTA, TACCTA, CGTGGC, CGCCAC, CGTGGAA, CGACAC, AATATG, ACGTGGCA, CGTGGCA, ACCTAC, CACGTGG, CACGCG, GACGTGG, GACGCC, ACACGC, ACACGCG, ACGGCC, CGTGGA, ACCTACG, CCGTTC, GACGTGGC, CGCCACGT, CGCCACG, CGTGCC, CGTGGAAT, ACGTGGAA, TCGCCACGT, TCGCCACG, ACGTGGA, TACCTACG, GCGACAC, CACGTGGA, CACGTGCC, ACGTGCC, ACGTGGAAT, CACGTGGAC, CACGTGGACA	-	-
540	x	x						x	PCC	70	x	4.86831e-09	1	1.54928e-10	x		x		0.79427	0.01073	x	11	AT1G23020, AT1G47400, AT1G48300, AT2G02680, AT2G39980, AT3G56360, AT3G56980, AT4G16370, AT4G21870, AT5G05250, AT5G53450	28	GTGGCA, TAATATG, ACTAGG, AAACGC, GTGGAA, ATCTTC, AATATG, CTCCTC, CTCCTCT, ATAAAG, CGACAC, CCCCAC, CAGCAC, GCAAAC, CACGTA, GGAACC, ACCACG, CGTGGAA, ACACGC, TCCCCAC, GGGAACC, ACACGCG, CCTACG, CCTACGT, GCGACAC, CACGCG, CACGTAG, ACCTACGT	8	GTGGCA, TAATATG, ACTAGG, AAACGC, ATCTTC, CTCCTCT, CGACAC, CGTGGAA
539	x	x						x	PCC	70		2.90003e-08	1	8.15546e-10	x		x		0.57521	0.00922		14	AT1G23020, AT1G47400, AT1G48300, AT2G02680, AT2G34180, AT2G39980, AT3G20110, AT3G56360, AT3G56980, AT4G16370, AT4G21870, AT5G05250, AT5G53450, AT5G61590	25	GTGGCA, ACTAGG, CCACTA, CCCCAC, GTGGAA, CGACAC, GGAATA, GCAAAC, GGAACC, ATAAAG, GTGCAA, ACGTAG, CACTGG, ACCACG, CCTACG, CGTGGAA, CACGTA, CACCACG, ACGTAGG, GTGCAAC, GGGAACC, TCACGTA, ACGTAGGT, CGTGGAAT, CGTGGAATC	-	-
538	x	x						x	PCC	82	x	0.39991	0.314054	1					0.69587	0.01249		11	AT1G21670, AT2G05830, AT2G35930, AT2G43610, AT2G45590, AT2G45760, AT3G15300, AT3G50740, AT4G09110, AT5G04950, AT5G45070	13	GACGTA, CGTCGA, CGACCA, ACGTCT, GCGTGA, ACGACT, GACGTAT, CCCGAAA, AAATAC, CCCGAA, ACGACTC, GGCGTGA, TCCCGAA	-	-
537	x	x						x	PCC	82		0.0989589	0.561323	0.506272					0.71073	0.006	x	23	AT1G21670, AT1G64980, AT1G74770, AT1G78950, AT1G80190, AT2G05830, AT2G35930, AT2G43610, AT2G45590, AT2G45760, AT3G01860, AT3G06890, AT3G12920, AT3G15300, AT3G48450, AT3G50740, AT3G61410, AT4G09110, AT5G04950, AT5G06490, AT5G45070, AT5G53850, AT5G58510	63	ATATCG, CGTCGA, CACATG, GGTCAA, GCGTGA, AACGAC, ACGCAT, ATGCATG, CATGCAT, ACCATAA, ACGAGG, CATGCC, ATTACG, ACGCTC, ACTACG, ATGCAT, GCACATG, ACGGTG, ACCATA, ACGTCGA, ACGTCTC, GACGTA, ACGAGT, CGACCA, GTCAAC, AGGGAC, CGTACA, ACGTCG, TATACA, GCCGTA, ACGTCT, CATGCATT, AATGCATG, CATCCC, ACGACT, GACGTAT, TCACGCC, AGTCAAC, GGCGTGA, CACGCC, GACGACT, CACGGTG, TCATGCC, GACGAGT, ACGACTC, GGCCGTA, CACGCCA, GCCGTAT, CACGCCAT, ATCATGCC, GCACATGG, ATCATGCCA, GATCATGCCA, GATCATGCC, GTGGATCATGCCA, GTGGATCATGCC, CGTGGATCATGCC, TGGATCATGCC, GGATCATGCC, TGGATCATGCCA, GGATCATGCCA, GCACATGGG, CACGCCATC	-	-
536	x	x						x	PCC	80	x	4.86831e-09	3.32995e-06	0.00973588	x			x	0.5388	0.01386		11	AT1G34760, AT1G70610, AT1G77280, AT2G42750, AT3G07720, AT3G47640, AT3G58060, AT5G03570, AT5G38820, AT5G61250, AT5G67330	20	TGTTGGA, ACCCAC, GTTGGA, CGTGTC, GTCAAC, GGTTAC, GGGTTAC, GGGTTACT, GGTTACT, TCAGCGC, AGCGCC, ACGCGC, CAGCGC, GGGTTACTA, TCAGCGCC, CAGCGCC, ACGCGCC, CGCGCC, CGCGCCG, ACGCGCCG	-	-
535	x	x						x	PCC	80		2.90314e-13	3.14871e-08	5.53233e-05	x			x	0.70868	0.00742	x	24	AT1G03470, AT1G34760, AT1G49820, AT1G56160, AT1G70610, AT1G77280, AT2G02310, AT2G42750, AT3G06890, AT3G07720, AT3G47640, AT3G58060, AT3G58810, AT3G61930, AT4G29780, AT4G29900, AT5G02780, AT5G03570, AT5G04150, AT5G11210, AT5G13740, AT5G38820, AT5G61250, AT5G67330	43	ACGCAA, ACCGAA, ATTAAG, CATGCC, AATCAT, AAACTA, CATTTA, CATTTAG, TCATTTA, AGATTA, AGTAAC, ACGCGC, CATACG, AGCGCC, ACGTCAG, GCGCTGA, ACACGC, CGCTGA, CATACGG, ACGTCA, AGTAACCC, CGTCAG, AGTAACC, CGCTCA, ACACGCA, TAGTAACC, ACACGCAA, CACGTCAG, CACACGC, CGTCAGC, CCACGTCAG, CGTACG, TAGTAACCC, CACGTCA, ACGTCAGC, CCACGTCA, CACACGCA, ACGCTCA, CGCTGAC, CGCTGACG, CGTCAGCG, ACGTCAGCG, CGCTGACGT	15	ACGCAA, ACCGAA, ATTAAG, CATGCC, AATCAT, AAACTA, CATTTAG, TCATTTA, AGATTA, AGTAAC, ACGCGC, CATACG, AGCGCC, ACGTCAG, GCGCTGA
534	x	x						x	PCC	75	x	4.86831e-09	1	1.54928e-10	x		x		0.7618	0.01088	x	11	AT1G03470, AT1G05700, AT1G47400, AT2G42750, AT3G18290, AT3G47640, AT5G11210, AT5G13740, AT5G53450, AT5G67330, AT5G67370	47	GTGGCA, ACGTGG, ACGTGGC, AACGAG, ACGCAAA, CCACTA, GATAAC, TCCCCA, AACGAGA, GTGCCA, CGCTCA, ATCGCA, AATCCCC, ACGAGG, CGTGGC, AGGCAG, ATCCCC, AAGCAA, CGCAAA, ACTAGG, AGGCAGA, ACGCAA, CCACGTC, GACGTGG, CACGTC, AACGCAA, CCCCAA, CGCAAAA, ATCGCC, GAGGCAGA, AACGCAAA, CGCAAAAC, AACGCAAAT, GAGGCAGAC, AGGCAGAC, CGCAAAACTA, CGCAAAACT, CCCCAAG, GCCACGTC, GACGTGGC, CCTACG, CACGTCG, CCTACGT, GATCGCC, CCTACGTA, CACGTCGCA, CACGTCGC	15	GTGGCA, ACGTGG, AACGAG, ACGCAAA, CCACTA, GATAAC, TCCCCA, GTGCCA, CGCTCA, ATCGCA, AATCCCC, ACGAGG, AGGCAG, AAGCAA, ACTAGG
533	x	x						x	PCC	75		3.8799e-07	1	9.83078e-09	x		x		0.63788	0.00771		21	AT1G03470, AT1G05700, AT1G47400, AT1G68880, AT1G70610, AT1G74760, AT1G77280, AT2G42750, AT3G18290, AT3G27580, AT3G47640, AT3G58060, AT4G26890, AT5G02580, AT5G11210, AT5G13740, AT5G40590, AT5G44730, AT5G53450, AT5G67330, AT5G67370	54	ATTAAG, CGCCAC, AACGAG, TAACTA, CGCTCA, GTCAAC, CGTGTC, AAACGA, GTGGCA, ATTAGCT, CGTGGC, ACGCAT, TAATTGC, ATACCC, AACGCA, CGTGAC, ATTAGC, ACGTGAC, AATTGC, ATTAGCTA, ACGTGGC, CACGTC, ACGCTCA, TACGCTCA, ACGTGG, ACGTCAG, CACGTA, ACGTCA, CACGGA, CACGTCA, ACGCGC, GAACGCA, CACGTCAG, TCGCCAC, GACGTGG, CCACGGA, CCACGTC, ACGTGGCG, CGCCACGT, CGTGGCG, CGCCACG, CCACGTCA, TGACGTGG, CACGCGCC, CGCGCC, CTGACGTGG, CCACGTCAG, ACGCGCC, CGTGGCGA, TCGCCACG, CGCGCCT, CACGCGCCT, ACGCGCCT, CCACGCGCC	-	-
532	x	x						x	PCC	83	x	0.000872724	0.000249664	1	x	x			0.75127	0.01159	x	11	AT1G09790, AT1G16150, AT3G12820, AT3G12900, AT3G27580, AT4G02330, AT4G19370, AT4G31940, AT5G02580, AT5G25840, AT5G36890	13	ACGCAT, CGATGA, CATTCC, TCATTCC, GCATTA, GTTAAA, ACCTAC, CAGGTC, CGCATC, GGCATTA, AGTAGG, AGTAGGT, ACCTACT	6	ACGCAT, CGATGA, CATTCC, GCATTA, GTTAAA, CAGGTC
531	x	x						x	PCC	83		3.06986e-07	7.76772e-07	0.486863	x	x			0.69682	0.00659		20	AT1G09790, AT1G16150, AT1G19850, AT1G56160, AT1G74770, AT3G12820, AT3G12900, AT3G27580, AT3G48450, AT4G02330, AT4G10510, AT4G19370, AT4G26890, AT4G30120, AT4G31940, AT5G02580, AT5G25830, AT5G25840, AT5G36890, AT5G44730	38	ACGCAT, TCATTCC, CATTCC, GCATGA, ACATTC, CAACTA, ACGAAA, GTTAAA, TGACAA, TCAACTA, GACAAA, TAACTA, TAATTAA, TAATTA, TTAATTA, GAAATTTA, TAAATTTC, TAAATTT, CGTGAC, GCATGAT, AAATTTA, ACGGCA, CATGCC, AATGCG, AAATTT, AACGGCA, CATGCCA, AAATGCG, TCATGCC, ACGGCAT, TAAATGCG, CCATGCC, AACGGCAT, AATGCGT, AATGCGTA, CCATGCCA, AACGGCATA, AACGGCATAT	-	-
530	x	x						x	PCC	85	x	0.000872724	0.0117169	0.300828	x	x			0.72133	0.01189		11	AT1G09790, AT1G19850, AT1G74770, AT3G12820, AT3G12920, AT3G48450, AT4G02330, AT4G19370, AT4G31940, AT5G25830, AT5G36890	29	CGTGAC, AACGGC, TTAATTA, AACGTA, TAATTAA, AGGTTA, TACGAA, TGACAA, TAATTAG, CTAATTA, ACAATA, AGCTGC, CACGCC, GACAAAG, AAGCTGC, TACAATA, GAGGTTA, GACAAA, TAATTA, ATACAATA, AGCCGGA, CCGGCC, AGCCGG, GACAAAGG, CGGCCGG, CCGGCCG, CGGCCG, TCACGCC, TACAATAG	-	-
529	x	x						x	PCC	85		4.34308e-05	0.000411403	0.33992	x	x			0.76447	0.00954	x	13	AT1G09790, AT1G19850, AT1G56160, AT1G64980, AT1G74770, AT3G12820, AT3G12920, AT3G48450, AT4G02330, AT4G19370, AT4G31940, AT5G25830, AT5G36890	35	TTAATTA, TAATTAA, AGGTTA, AACGGC, AACGTA, TACAGA, TGTACAA, CGTGAC, TACGAA, TTGTACA, ATATATT, AATATAT, AATTAAT, ATTAATT, TGTACA, AGCCGG, AGCCGGA, ACGCAT, CACGCC, CCATGC, CATGCC, TAATTA, ACTAGT, ATATAT, CATGCCA, AACGGCA, CCGGCC, TCACGCC, ATTAAT, TCCATGC, CCGGCCG, CGGCCGG, CGGCCG, CCATGCCA, CCATGCC	17	TTAATTA, AGGTTA, AACGGC, AACGTA, TACAGA, TGTACAA, CGTGAC, TACGAA, ATATATT, AATTAAT, AGCCGG, ACGCAT, CACGCC, CCATGC, CATGCC, ACTAGT, CCGGCCG
528	x	x						x	PCC	83	x	4.86831e-09	2.79367e-08	0.300828	x	x			0.4848	0.01381		11	AT1G34760, AT1G70610, AT1G77280, AT3G07720, AT3G47640, AT3G58060, AT3G58810, AT5G02780, AT5G03570, AT5G38820, AT5G61250	18	CCACGA, ACCCAC, CATGCC, AGCGCC, CCCACG, TCATGCC, CATGCCT, TTCATGCC, CATGCCTT, TCAGCGC, CAGCGC, CCCACGA, ACCCACG, GACCCACGA, TCAGCGCC, GACCCACG, CAGCGCC, CCCACGAT	-	-
527	x	x						x	PCC	83		4.1595e-10	1.15156e-07	0.0155129	x			x	0.38964	0.00881		14	AT1G34760, AT1G70610, AT1G77280, AT3G06890, AT3G07720, AT3G47640, AT3G58060, AT3G58810, AT3G61930, AT5G02780, AT5G03570, AT5G04150, AT5G38820, AT5G61250	15	CATGCC, AGACCG, ACCGAA, AGCGCC, GACAGC, AAGACCG, ACAGCAA, ACAGCA, CCCACG, TGACAGC, GACAGCA, ACCCACG, TGACAGCA, GACCCACGA, GACCCACG	-	-
526	x	x						x	PCC	83	x	0.000872724	0.0117169	0.300828	x	x			0.7175	0.00806	x	11	AT1G09790, AT1G19850, AT1G21670, AT1G64980, AT1G74770, AT3G12820, AT3G12920, AT3G48450, AT4G19370, AT4G30120, AT5G25830	44	TAATTAA, TTAATTA, AGGTTA, TACAGAA, ACCATA, AGCAAT, TACAGA, CACGCC, AACGGC, TGACAA, CCATAC, ACGCAT, CAACGGC, GTCAAC, ACCTTA, AGCACA, CCATACT, CTTTAAT, CTTTAA, TCACGCC, GGCGTGA, CCGAGG, ACGCCA, GCCATA, CTAATTA, TAATTAG, TAATTA, TGTACA, TCAACGGC, CGTGAC, TTGTACA, TGTACAA, CACGCCA, TTAATTAG, CTAATTAA, GCCATAA, ACGCATT, CACGCCAT, GCGTGA, AACGGCA, ACGCATTT, AACGGCAT, AACGGCATAT, AACGGCATA	10	TAATTAA, AGGTTA, TACAGAA, ACCATA, AGCAAT, CACGCC, GTCAAC, ACCTTA, CCATACT, CTTTAAT
525	x	x						x	PCC	83		3.55741e-05	0.000113974	0.559372	x	x			0.64184	0.0075		26	AT1G09790, AT1G16150, AT1G19850, AT1G21670, AT1G56160, AT1G64980, AT1G74770, AT1G78950, AT2G05830, AT3G01860, AT3G12820, AT3G12920, AT3G48450, AT3G61410, AT4G02330, AT4G10510, AT4G19370, AT4G26890, AT4G29740, AT4G30120, AT4G31940, AT5G02580, AT5G06490, AT5G25830, AT5G36890, AT5G53850	44	ACGCAT, ACCATA, CAGGTC, AATATT, ACATTC, CATTCC, GTCAAC, GCGTGA, CAACTA, ATAAGC, TACAGA, AGGTGG, TCAACTA, TCATTCC, TAACTA, CTTTAA, TACAGAA, TGACAA, CTTTAAT, TATTAA, CACGCC, CCGCGG, TTTAATTA, TAATTAAA, CATGCC, GGCGTGA, TCACGCC, CTAATTA, CGTGAC, TAATTAG, TAATTAA, TTAATTA, AATATA, GAGGTGG, TAATTA, CATGCCA, CTAATTAA, TTAATTAG, AATTAA, GTCATTCC, CCATGCCA, GAGGTGGA, GAGGTGGAA, GAGGTGGAAT	-	-
524	x	x						x	PCC	79	x	2.09461e-05	3.32995e-06	1	x	x			0.779	0.01234	x	11	AT1G07880, AT1G73120, AT2G11240, AT2G20030, AT2G45400, AT3G11420, AT3G25950, AT3G58810, AT4G19690, AT5G01060, AT5G59480	17	AAACAAC, ATTGGAT, CAACCAG, AGGGAC, ATACAC, GCCTAC, CAACCAGA, ACCAGC, AACCAG, ATTGGA, GTGCCA, GAGGGAC, AACAAC, CATGCC, AACCAGA, CATGCCT, GTGCCAT	8	AAACAAC, ATTGGAT, CAACCAG, AGGGAC, ATACAC, GCCTAC, ACCAGC, GTGCCA
523	x	x						x	PCC	79		6.73892e-06	3.63914e-06	0.988212	x	x			0.70097	0.00675		53	AT1G05200, AT1G05530, AT1G06800, AT1G07880, AT1G09560, AT1G24600, AT1G27100, AT1G35580, AT1G44830, AT1G58340, AT1G73120, AT1G80360, AT2G01880, AT2G11240, AT2G16005, AT2G20030, AT2G22750, AT2G27150, AT2G39640, AT2G45400, AT2G45760, AT2G46410, AT3G04110, AT3G06890, AT3G07720, AT3G11420, AT3G25900, AT3G25950, AT3G27050, AT3G58810, AT3G61930, AT4G01250, AT4G13090, AT4G13860, AT4G19690, AT4G29340, AT4G30830, AT4G34680, AT5G01060, AT5G02780, AT5G04150, AT5G04820, AT5G07280, AT5G12010, AT5G19560, AT5G22890, AT5G26820, AT5G35940, AT5G37990, AT5G38140, AT5G38820, AT5G50720, AT5G59480	47	TACTAA, ATGTAG, ACTAAC, ACAACTA, CATGCCT, CAACTA, ATTATA, AATACA, TAGTTTA, CACGCC, ACATAA, CCATGC, ACTAACC, GCATGA, CATGCC, AGTTTAT, ACATAAG, AGTTTA, ACATAAGA, GCATGAA, ACGGTC, CACATAA, GCACAC, CGGTCC, ACACGC, GCACACA, TAGTTTAT, CACATAAA, TCACATAAA, AAAAAG, AACACGC, TCACATAA, CGGTCCA, GGCATGA, ACGCGT, GGCACACA, AGGCATGA, GGCATGAA, ACGCGTT, AACGCGT, ACGGTCCA, GACGCGT, ACGCGTC, AGGCATGAA, CGGTCCAGA, CGGTCCAG, TAACACGC	-	-
522	x	x						x	PCC	73	x	0.000872724	1	0.000186594	x		x		0.73133	0.01035	x	11	AT1G56430, AT2G42750, AT3G46900, AT4G25700, AT5G07010, AT5G13740, AT5G38900, AT5G40590, AT5G64000, AT5G64890, AT5G67330	21	AACGCA, ACGCAA, CACACG, GGGATA, GAGTAC, ATGCAA, AACTAT, CAACGCA, GGGATAA, GGCGTA, ACACGAA, CAACGC, ACACGA, CACACGA, TCACACGA, ACAACGCA, CACACGAA, ACAACGC, CTCACACGA, CACAACGC, CACAACGCA	8	AACGCA, ACGCAA, CACACG, GGGATA, GAGTAC, ATGCAA, AACTAT, GGCGTA
521	x	x						x	PCC	73		0.0169074	1	0.00324593	x		x		0.65503	0.00688		30	AT1G56430, AT1G60190, AT1G75420, AT2G22250, AT2G42750, AT3G02480, AT3G13610, AT3G14060, AT3G19580, AT3G21240, AT3G27060, AT3G46900, AT3G50660, AT4G19160, AT4G25700, AT4G35550, AT5G07010, AT5G07800, AT5G13740, AT5G13910, AT5G24660, AT5G38900, AT5G39670, AT5G40590, AT5G47910, AT5G48850, AT5G55970, AT5G64000, AT5G64890, AT5G67330	24	TACTATA, CAAGTC, GGTATA, ATAACAA, CAGTCAA, AGTATA, ATTAACAA, ACTGTA, TTAACAA, CAGTATA, CATGCA, GCATGA, ACTATA, AATTAC, CAGTCA, CACACGA, TACGTA, CACACG, CGTACG, TGCATGA, AATAAT, TAACAA, CTACGTA, TACGTAG	-	-
520	x	x						x	PCC	83	x	2.09461e-05	0.000249664	0.300828	x	x			0.77217	0.00965	x	11	AT1G09790, AT1G19850, AT1G56160, AT1G74770, AT3G12820, AT3G48450, AT4G02330, AT4G19370, AT4G31940, AT5G25830, AT5G36890	34	AACGTA, TAATTAA, TTAATTA, AGTTAAA, AACGGC, AAGCTGC, AGCTGC, CGTGAC, CTAATTA, TACGAA, TAATTAG, AACGGCA, ACGCAT, GTTAAA, TTAATTAG, CTAATTAA, TACAATA, CACGCC, ACAATA, AGCCGG, ACGGCA, TAATTA, CCGGCC, AGCCGGA, CCGGCCG, CGGCCGG, CGGCCG, AACGGCAT, TCACGCC, ACGGCAT, ACGGCATAT, ACGGCATA, AACGGCATA, AACGGCATAT	6	AACGTA, TAATTAA, AAGCTGC, CGTGAC, CTAATTA, TACGAA
519	x	x						x	PCC	83		6.93908e-07	1.61281e-06	0.506272	x	x			0.73514	0.00587		23	AT1G03470, AT1G09790, AT1G16150, AT1G19850, AT1G21670, AT1G56160, AT1G64980, AT1G74770, AT2G05830, AT3G12820, AT3G12900, AT3G12920, AT3G48450, AT4G02330, AT4G10510, AT4G19370, AT4G26890, AT4G29740, AT4G30120, AT4G31940, AT5G02580, AT5G25830, AT5G36890	63	ACGCAT, CATTCC, TCAACTA, TAACTA, TGACAA, AGAAATA, GACAAA, GGTTAA, CACGCC, AAAAGTAA, GCGTGA, AAGCAAT, TTAAAGA, TCATTCC, ACCATA, AGCAAT, TAATTATA, GAATAAT, TATAATTA, ATAAGC, AAAGTAA, TACAGAA, CAACTA, CCATTA, AATATTT, AAATATT, CATGCC, TACAGA, GGCGTGA, TCACGCC, ACATTC, ATATATT, AATATAT, TTAATTA, TAATTAA, AGTCAAC, AATATT, CCGGCC, TTGTACA, AAAGTA, GAAATA, TGTACAA, TAAAGA, TGTACA, CAAATA, GTCAAC, AGCCGG, GAATAA, TAATTAT, ATAATTA, AGTCAC, TACATTC, CGTGAC, ATATAT, AGCCGGA, TAATTA, AGTCAACG, AATATA, TAGTCAC, AAGTCAACG, AGTCACC, CCGGCCG, TAGTCACG	-	-
518	x	x						x	PCC	70	x	2.0741e-15	1	1.33867e-18	x		x		0.51247	0.00547		11	AT1G23020, AT1G47400, AT1G74760, AT3G18290, AT3G56980, AT4G16370, AT5G04150, AT5G05250, AT5G13740, AT5G53450, AT5G67370	44	GTGGCA, ATTCCG, GTGGAA, CCTACG, TAATTAC, GTGCCA, CTCCTC, CCACTA, AGACGC, ATTAAG, CGTGCC, AATTAC, TGCTTAC, ACCACG, CACGTG, ACGTGG, ACCTAC, GCTTACT, TAGCTA, CTCCTCT, CGTGGAA, GCTTAC, GACGTGG, CACCACG, TGCTTACT, CGACAC, CACGTGG, CCACGTG, ACGTGGC, ACGTGGAAT, ACGTGGAA, CGTGGAAT, TAGCTAA, TTAGCTA, ACGTGGCA, CCACGC, CGTGGC, CGTGGCA, CACGCG, ACGTGGAATT, CGTGGAATT, ACCTACG, ACACGCG, TACCTACG	-	-
517	x	x						x	PCC	70		4.69794e-18	0.0617909	9.28993e-19	x		x		0.69733	0.00644		27	AT1G07560, AT1G23020, AT1G34760, AT1G47400, AT1G49820, AT1G70610, AT1G74760, AT1G77280, AT1G78000, AT2G16660, AT2G42750, AT3G13760, AT3G18290, AT3G47640, AT3G56980, AT3G58060, AT4G16370, AT4G29780, AT5G03570, AT5G04150, AT5G05250, AT5G13740, AT5G45480, AT5G53450, AT5G61250, AT5G67330, AT5G67370	48	ATTAAG, ATTCCA, CGTGTC, ACCCAC, CAATTA, AGTTAT, AATTGT, CAATTAA, GTGGCA, CACGCG, ATAACG, ATTCCAC, CACGTC, CGTGCC, ACGCGC, ACCACG, CGAAGC, ACGTGG, CGTGGCA, ACGTGGC, CGTGGC, CACCACG, GACGTGG, CCACGTC, CACGTCA, CGAAGCA, CGTCAG, TGACGTGG, CCACGTCA, ACGTGGCA, CGTGGCAC, ACGCGCC, ACGTGCC, GACGTGGC, CACGTCAG, GCGAAGC, ACGTCAG, CGTCAGC, ATTCCACG, GCGAAGCA, ATTCCACGT, CCACGTCAG, CACGTGCC, GCGAAGCAT, AATTCCACG, AATTCCACGT, CACGTCAGC, ACGTCAGC	-	-
516	x	x						x	PCC	80	x	4.86831e-09	2.79367e-08	0.300828	x	x			0.49673	0.01541		11	AT1G34760, AT1G70610, AT1G77280, AT3G07720, AT3G47640, AT3G58060, AT3G58810, AT4G29780, AT5G03570, AT5G38820, AT5G61250	18	TGTTGGA, AGAGCC, ACCCAC, GTTGGA, CCACGA, CATGCC, ACGCGC, AGCGCC, CCCACG, TCAGCGC, CAGCGC, CCCACGA, ACCCACG, TCAGCGCC, GACCCACGA, CAGCGCC, GACCCACG, CCCACGAT	-	-
515	x	x						x	PCC	80		2.06143e-10	9.95329e-07	0.00119092	x			x	0.73914	0.01003	x	21	AT1G03470, AT1G34760, AT1G49820, AT1G70610, AT1G77280, AT2G02310, AT2G42750, AT3G06890, AT3G07720, AT3G47640, AT3G58060, AT3G58810, AT3G61930, AT4G29780, AT4G29900, AT5G02780, AT5G03570, AT5G04150, AT5G38820, AT5G61250, AT5G67330	24	ACGCAA, ACCGAA, AATCAT, ACAGCA, ATTAAG, CATGCC, AAACTA, ACAGCAA, AGTAAC, AGTAACCC, AGTAACC, GACAGCA, CGTCAG, ACGCGC, TCAGCGC, TAGTAACC, ACGTCAG, AGCGCC, TGACAGCA, CAGCGC, CACGTCAG, TAGTAACCC, CGTCAGC, ACGTCAGC	10	ACGCAA, ACCGAA, AATCAT, ACAGCA, ATTAAG, CATGCC, AAACTA, AGTAAC, ACGCGC, TCAGCGC
514	x	x						x	PCC	65	x	4.56117e-11	1	7.49985e-13	x		x		0.57847	0.00444		11	AT1G23020, AT1G47400, AT1G48300, AT1G74760, AT3G18290, AT3G56360, AT3G56980, AT4G16370, AT5G05250, AT5G45480, AT5G53450	64	GTGGAA, ACGTTA, ACGTGGC, AGACCTT, ACGTGG, CGTGGC, AGACCT, CCTACG, CGTGGAA, GCAAAC, GACGTGG, CCACGTC, TACCTA, ACCACG, CACGTA, CGTGTC, ATTCCA, AGGTGG, ATAACG, ACACGT, CCACGTCA, CGACAC, ACACGCG, GCCACGTC, GTGGCA, GACGTGGC, ATTCCAC, CACGTC, AGACGC, ACACGC, CAGCAC, CGCCAC, TCGCCAC, CACGTCA, CACGCG, CGTGGA, AGGTGGAA, CACGTG, GTGGCAA, AGGTGGA, CCGTTC, CACGTGG, GATAACG, CCACGTG, CACGAC, ACGTGGCA, ACACGTG, CGTGGCA, ACGCAC, CGTGGAAT, ATTCCACG, CGTGCC, ACGCCG, CGCACG, GATAACGTG, GATAACGT, CACGTGCC, ACGTGCC, CGTGGCAAA, CGTGGCAA, GTGGCAAA, CGCCACGT, CGCCACG, CGCCACGTT	-	-
513	x	x						x	PCC	65		1.30126e-09	1	1.85784e-11	x		x		0.82683	0.00684	x	16	AT1G07560, AT1G23020, AT1G47400, AT1G48300, AT1G74760, AT1G78000, AT2G16660, AT3G13760, AT3G18290, AT3G56360, AT3G56980, AT4G16370, AT5G05250, AT5G45480, AT5G53450, AT5G67370	66	GTGGAA, GTGGAAT, ACGTGGC, CGTGTC, CTTGTC, ATAACG, AAGATG, AATATG, CGTGGC, AGCATA, ACACGC, GATAAC, AGACCT, AGACCTT, GGCCAC, ACGTTA, GTGGCA, ACCACG, AGACCTTG, GCAAAC, ACGCCG, ACGTGG, GACGCC, CACGTG, ACCTAC, ACGTGGCA, AACGTT, CACGTGG, CCACGTG, CACGTC, CCTACG, CGTGGCA, TCGCCAC, GTGCCA, CACGCG, GGCACA, GACGTGG, CGCCAC, CCACGTC, AGACGC, CGTTAG, TGGCACA, TGTGCCA, ACACGCG, GCCACGTC, GACGTGGC, CCACGTCA, TGACGTGG, CGTTAGT, CACGTCA, GTGCCAC, ACGTTAG, ACCTACG, CGCCACGT, CGTTAGTT, CGCCACG, GCCACGTCA, TGTGCCAC, TGACGTGGC, GTGGCACA, ACCTACGT, GTGCCACGT, GTGCCACG, TCGCCACGT, TCGCCACG, TACCTACG	10	GTGGAAT, ACGTGGC, CTTGTC, ATAACG, AAGATG, AGCATA, GATAAC, AGACCTT, GGCCAC, ACGTTA
512	x	x					x		PCC	65	x	0.000274155	0.538909	0.00116476	x		x		0.72203	0.01142		11	AT1G03470, AT1G34760, AT1G70610, AT1G77280, AT2G42750, AT3G47640, AT3G58060, AT5G11210, AT5G13740, AT5G61250, AT5G67330	21	GATTAAG, AGATTAA, CGTGTC, ACCCAC, ATTAAG, CCTGGA, ACGCAAA, AGATTA, ACGCAA, CACGTC, ACGCGC, CACGTCAG, ACGTCAG, CACGTCA, CGTCAG, GGCGTA, CCACGTCAG, CCACGTCA, CCACGTC, CGTCAGC, GGGCGTA	-	-
511	x	x					x		PCC	65		3.81618e-07	0.00831422	0.000252176	x			x	0.86377	0.00783	x	19	AT1G03470, AT1G34760, AT1G49820, AT1G56160, AT1G56430, AT1G70610, AT1G77280, AT2G42750, AT3G27580, AT3G47640, AT3G58060, AT4G29780, AT5G02580, AT5G03570, AT5G11210, AT5G13740, AT5G44730, AT5G61250, AT5G67330	20	TAACTA, ATTAAG, ACCCAC, CGTAAA, AGATTA, TAATGA, CGCTCA, ACGCGC, GCGTAA, TATGCA, TATGCAT, CGTCAG, ACGTCAG, CACGTCAG, CGTCAGC, CACGTCAGC, ACGTCAGC, ACGTCAGCG, CACGTCAGCG, CGTCAGCG	11	TAACTA, ATTAAG, ACCCAC, CGTAAA, AGATTA, TAATGA, CGCTCA, ACGCGC, GCGTAA, TATGCA, CGTCAG
510	x	x					x		PCC	40		1.64517e-09	0.515347	3.07758e-09	x		x		0.454	0.00596		10	AT1G23020, AT1G47400, AT1G48300, AT1G74760, AT3G56360, AT3G56980, AT4G16370, AT4G19690, AT5G05250, AT5G53450	53	GCAAAC, CTCCTC, CAGCAC, CACGTG, AGGTGG, AGCATA, AGACGC, ACACGT, GTGGAA, GTGGCA, ACGTTA, ACACGTG, CCTACG, ACGTAG, ACGTAGG, ACCACG, AACGGC, CCTACGT, CCAGCAC, CGTGGAA, CACGTA, AAGCATA, CTCCTCT, ACGTGG, GTGGAAT, ACGTGGC, ACACGC, CACGTAG, CGACAC, ACACGCG, AACGTGG, CGTGGC, TGACGTGG, ACGTGGCA, CACGTTA, CACGCG, CGTGGCA, ACGCAC, GACGTGG, TAAGCATA, ACGCCG, CACGTGG, CACGTTATC, GTAAGCATA, CACGTTAT, CGCACG, CGTGGCAAA, CGTGGCAA, GACGTGGC, TGACGTGGC, GCGACAC, CGTGGAAT, CACGTGGA	-	-
509	x	x					x		PCC	65	x	2.32201e-07	7.29042e-07	0.486863	x	x			0.5774	0.01012		11	AT1G34760, AT1G77280, AT3G07720, AT3G58060, AT3G58810, AT3G61930, AT5G02780, AT5G03570, AT5G04150, AT5G38820, AT5G61250	9	AACTGA, CATGCC, CCATTC, AGACCG, GACAGC, AAGACCG, TGACAGC, GACAGCA, TGACAGCA	-	-
508	x	x					x		PCC	65		1.05726e-07	5.53406e-06	0.0687038	x	x			0.69682	0.00939		16	AT1G34760, AT1G70610, AT1G74760, AT1G77280, AT2G02310, AT3G06890, AT3G07720, AT3G47640, AT3G58060, AT3G58810, AT3G61930, AT5G02780, AT5G03570, AT5G04150, AT5G38820, AT5G61250	16	ACCGAA, CCATTC, AGACCG, GTCAAC, CATGCC, TCAGCGC, AATCAT, CAGCGC, AAGACCG, AGCGCC, ACAGCA, GACAGC, ACAGCAA, TGACAGC, GACAGCA, TGACAGCA	-	-
507	x	x					x		PCC	70	x	0.000274155	4.17e-05	1	x	x			0.65627	0.0084		11	AT1G09790, AT1G19850, AT1G56160, AT3G12820, AT3G12900, AT3G48450, AT4G02330, AT4G19370, AT4G31940, AT5G25830, AT5G36890	31	AACGTA, AACGGC, AAGCTGC, AGTTAAA, TAATTAA, TTAATTA, ACATTC, ACGCAT, TACATTC, AACGGCA, GTTAAA, TAATTA, AGCTGC, ACTAGT, ACGGCA, AACTAGT, ACTAGTT, AACTAGTA, TACTAGTT, AGCCGG, AGCCGGA, AAGCTGCT, AGCTGCT, TTACTAGTT, AACTAGTAA, AACGGCAT, ACGGCAT, ACGGCATA, ACGGCATAT, AACGGCATA, AACGGCATAT	-	-
506	x	x					x		PCC	70		4.95554e-05	0.00015737	0.617631	x	x			0.80581	0.00941	x	15	AT1G09790, AT1G19850, AT1G21670, AT1G56160, AT1G64980, AT1G74770, AT3G12820, AT3G12900, AT3G12920, AT3G48450, AT4G02330, AT4G19370, AT4G31940, AT5G25830, AT5G36890	75	TAATTAA, TTAATTA, AACGTA, AACGGC, AGCCGG, TGTACA, AGCCGGA, ATATATT, AATATAT, TACAGA, TAATTA, AACGGCA, TAACTA, ACGCAT, ATGGCG, CATGCC, GTCAAC, CGTGAC, TAAAGA, ATATAT, AGTCAAC, CATGCCA, CCATGC, CGTTGA, CGTTGAA, GGTGAC, ACGCCA, ACTAGT, CACGCC, GGCGTGA, TCACGCC, GCGTGA, GGTGACT, AACTAGTA, TACTAGTT, CCATGCC, ACTAGTA, TACTAGT, CGCTCA, CGGCCGG, CCGGCCG, AGTCAACG, ACGCCAT, ATGGCGT, CGGCCG, CACGCCA, TTACTAGT, ACTAGTAA, TTACTAGTT, AACTAGTAA, ACGCCATC, GATGGCGT, ACTAGTAAA, TTTACTAGT, ACGCTCA, CGCTCAT, CCATGCCA, CACGCCAT, AGTCAACGT, ATGGCGTG, CGCTCATG, ACGCTCATGA, ACGCTCAT, GACGCTCATG, CGCTCATGA, TGACGCTCATG, TGACGCTCAT, ACGCTCATG, GACGCTCATGA, GACGCTCA, GACGCTCAT, TGACGCTCATGA, TGACGCTCA, GATGGCGTG, CACGCCATC	8	TAATTAA, AACGTA, TGTACA, AGCCGGA, ATATATT, TACAGA, ATGGCG, CATGCC
505	x	x					x		PCC	60	x	2.32201e-07	7.17273e-09	1	x	x			0.63817	0.00972		11	AT1G07880, AT1G73120, AT2G20030, AT3G07720, AT3G11420, AT3G27050, AT3G58810, AT4G19690, AT5G01060, AT5G19560, AT5G38820	20	CATGCC, CCAGCAC, CAGCAC, TTCGTAA, CTTGGC, CATGCCT, GTTGCA, GAGGGA, TCGTAA, GAGGGAT, CAAGCG, GACCGC, GCGCAC, GCGCACG, CGCGCAC, ACGCGCAC, AACGCGCAC, CGCGCACG, AACGCGCACG, ACGCGCACG	-	-
504	x	x					x		PCC	60		2.32201e-07	7.17273e-09	1	x	x			0.70947	0.00847	x	11	AT1G07880, AT1G73120, AT2G20030, AT3G07720, AT3G11420, AT3G27050, AT3G58810, AT4G19690, AT5G01060, AT5G19560, AT5G38820	20	CTTGGC, CAGCAC, TTCGTAA, CATGCC, CCAGCAC, CATGCCT, TCGTAA, GAGGGA, GTTGCA, GAGGGAT, CAAGCG, GACCGC, GCGCAC, GCGCACG, ACGCGCAC, ACGCGCACG, AACGCGCAC, CGCGCAC, CGCGCACG, AACGCGCACG	9	CTTGGC, TTCGTAA, CATGCC, CCAGCAC, GAGGGA, GTTGCA, CAAGCG, GACCGC, GCGCAC
503	x	x					x		PCC	40	x	4.01844e-09	1	4.88748e-11	x		x		0.56233	0.00662		11	AT1G23020, AT1G47400, AT1G48300, AT1G74760, AT3G18290, AT3G56360, AT3G56980, AT4G16370, AT5G05250, AT5G53450, AT5G67370	53	GTGGAA, ACCACG, ACGTGGC, CTCCTC, ACGTTA, TCGCCAC, CGCCAC, CGTGGC, CCTACG, GTGGCA, ACGTGG, AAGATG, CACGTA, CGTGGAA, GCAAAC, AGACGC, AGGTGG, CTCCTCT, CCACGTG, CACGTGG, CACGTG, CACGCG, ATAACG, ACGTGGCA, ACCTAC, CGTGGCA, ACACGT, CGACAC, AGGTGGA, CCACGC, CGTGGA, AGGTGGAA, CAGCAC, ACACGCG, ACGGCC, ACACGC, CACGAC, GACGCC, ACCTACG, ACGCAC, CCGTTC, CGCCACGT, ACACGTG, CGCCACG, ACGCCG, CGTGGAAT, CGTGCC, CGCACG, TCGCCACGT, TCGCCACG, TACCTACG, CACGTGCC, ACGTGCC	-	-
502	x	x					x		PCC	40		1.29549e-10	0.575286	1.12131e-10	x		x		0.6768	0.00829		12	AT1G23020, AT1G47400, AT1G48300, AT1G74760, AT3G18290, AT3G56360, AT3G56980, AT4G16370, AT4G19690, AT5G05250, AT5G53450, AT5G67370	53	AGACGC, CACGTG, CTCCTC, GCAAAC, GTGGAA, CCTACG, ACACGTG, TAATATG, ACACGT, CAGCAC, TCGCCAC, CACGTA, ACGTGGC, ACCACG, CGCCAC, GTGGCA, ACGTTA, CGTGGAA, TACCTA, AATATG, CGTGGC, ACGTGG, ACGTGGCA, ACCTAC, CACGTGG, CGTGGCA, CACGCG, CGACAC, GACGTGG, ACACGC, ACACGCG, ACGGCC, ACCTACG, CGTGGA, GACGCC, GACGTGGC, CCGTTC, CGCCACGT, CGCCACG, CGTGCC, CGTGGAAT, ACGTGGAA, TCGCCACGT, TCGCCACG, ACGTGGA, TACCTACG, GCGACAC, CACGTGGA, CACGTGCC, ACGTGGAAT, ACGTGCC, CACGTGGACA, CACGTGGAC	-	-
501	x	x					x		PCC	55		1.7572e-08	1	5.09043e-10	x		x		0.39053	0.00292		8	AT1G23020, AT1G47400, AT1G48300, AT3G56360, AT3G56980, AT4G16370, AT5G05250, AT5G53450	60	GTGGAA, ACCACG, GTGGCA, ACGTTA, AGGTGG, CACGTA, CGTGGAA, GCAAAC, CCTACG, ACGTGG, ACACGC, CCTACGT, ACGTAGG, ACGTAG, ACGTGGC, GTAATA, CGACAC, GGAACC, ACACGT, ACACGCG, ATTCCG, CGTGGA, CACGGA, CGTGGC, CACGCG, CACGTG, CGCCAC, TCGCCAC, ACGACG, AACGTGG, TGACGTGG, ACGTGGCA, CGTGGCA, ACGCAC, GACGTGG, ACGCCG, CACGTAG, CCACGTG, CACGTGG, CCGTCG, ACACGTG, AACGACGG, CCGTCGTT, CGCACG, CCGTCGT, ACGACGG, ACGACGC, TGACGTGGC, GCGACAC, GACGTGGC, CGTGGCAAA, CGTGGCAA, TCCACGTG, CACGTGGA, CACGACGC, AACACGTG, AGCACGGAA, GCACGGA, GCACGGAA, AGCACGGA	-	-
500	x	x					x		PCC	65	x	0.712446	0.538909	1					0.70517	0.01094		11	AT1G21670, AT2G05830, AT2G35930, AT2G43610, AT2G45590, AT2G45760, AT3G15300, AT3G50740, AT4G09110, AT5G04950, AT5G45070	13	GACGTA, CGACCA, CGTCGA, ACGTCT, AAATAC, ACGACT, GCGTGA, GACGTAT, CCCGAA, CCCGAAA, ACGACTC, GGCGTGA, TCCCGAA	-	-
499	x	x					x		PCC	65		0.111764	0.0696642	1					0.73926	0.00374	x	81	AT1G01570, AT1G05200, AT1G05530, AT1G06800, AT1G09560, AT1G09790, AT1G19850, AT1G21670, AT1G24600, AT1G27100, AT1G35580, AT1G44830, AT1G56160, AT1G58340, AT1G64980, AT1G71100, AT1G74770, AT1G76950, AT1G78950, AT1G80190, AT1G80360, AT2G01880, AT2G05830, AT2G11240, AT2G16005, AT2G22750, AT2G27150, AT2G35930, AT2G39640, AT2G43610, AT2G45400, AT2G45590, AT2G45760, AT2G46410, AT3G01860, AT3G04110, AT3G06890, AT3G12820, AT3G12920, AT3G15300, AT3G16860, AT3G25900, AT3G25950, AT3G48450, AT3G50740, AT3G61410, AT3G61930, AT4G01250, AT4G07820, AT4G09110, AT4G12910, AT4G13090, AT4G13860, AT4G19370, AT4G29340, AT4G29740, AT4G30830, AT4G31940, AT4G34680, AT5G02780, AT5G04820, AT5G04950, AT5G06490, AT5G07280, AT5G12010, AT5G22890, AT5G25830, AT5G26820, AT5G35940, AT5G36890, AT5G37990, AT5G38140, AT5G45070, AT5G50720, AT5G53590, AT5G53850, AT5G58510, AT5G59480, AT5G60280, AT5G60710, AT5G62390	85	ATAATCAA, GTCAACT, AATACA, GATGAAC, GCGTGA, AAAGTC, TACTAA, ATGTGA, ATTGTA, CGTCGA, GGTCAA, CACGCC, CCATTA, ATTATAT, GTATTA, GTCAAC, ATAATCA, ATGAAC, GACGTA, TTAACTA, CAACTA, TAATGTA, TACATTA, AATGTA, TATACA, CATGCC, CCATGC, CGTATC, ATATACA, ATGCCA, TAACTA, TTATAA, TAATTAAA, AATATAT, ACATTA, TAAAGA, GCATGAA, TAACTAT, GATTAA, ACATTC, AACATA, GCATGA, TATTGA, AATTAAAA, ATAATC, AATTAAA, ATATAC, AGGTCAA, ATTAAAT, ACATTCT, TAATTAA, ACACGC, TTAATTA, TGCGAA, TAATTA, CCACGC, CGTGAC, ACGCTC, GCCGAC, GCATGAT, AGGCAT, ATATAT, ATTAAATT, GGCGTGA, TAACTATA, TATTAA, CATATACA, CATGCCA, GGCATGA, ATTATA, CACGCA, AAGGCATG, ACATATACA, AATATA, AAGGCAT, TATTAAATT, AGGCATG, ATTAAA, GGCATGAA, CCATGCCA, ATTAAATTC, CGTCGAC, CGTCGACA, ACATATACAA, TATTAAATTC	-	-
498	x	x					x		PCC	55	x	2.32201e-07	1	5.3654e-09	x		x		0.821	0.00798	x	11	AT1G03470, AT1G47400, AT1G77280, AT2G42750, AT3G18290, AT3G47640, AT5G11210, AT5G13740, AT5G53450, AT5G67330, AT5G67370	52	GTGGCA, ACGCAAA, CGTGGC, ACGTGG, ACGTGGC, ATTAAG, CGTGGCA, ACGCAA, GGAGCC, AAAGCCA, AAAGCC, TCCCCA, ACGAGG, CGCAAA, GTGCCA, ACTAGGT, CGTGTC, ACTAGG, AATCCCC, CGCCAC, CGCAAAA, AAAAGCCA, ATCCCC, AACGCAA, CGCAAAAC, CACGTC, CCACGTC, GACGTGG, AACGCAAA, AAGCAA, CCCCAA, AACTAGGT, AACGCAAAT, ACGCCAC, CGCAAAACTA, CGCAAAACT, TCGCCAC, CCTACG, GACGTGGC, CCCCAAG, GCCACGTC, GGAGCCC, GGAGCCCA, CCTACGT, CGTGGCAC, TCGCCACG, CGCCACGT, CGCCACG, CACGTCG, CCTACGTA, CACGTCGCA, CACGTCGC	10	GTGGCA, ACGCAAA, CGTGGC, ACGTGG, ATTAAG, TCCCCA, ACGAGG, ACTAGGT, CGTGTC, AAGCAA
497	x	x					x		PCC	55		9.02758e-06	1	2.15346e-07	x		x		0.7766	0.00694		19	AT1G03470, AT1G47400, AT1G70610, AT1G74760, AT1G77280, AT2G42750, AT3G18290, AT3G27580, AT3G47640, AT3G58060, AT4G10510, AT4G26890, AT5G02580, AT5G11210, AT5G13740, AT5G44730, AT5G53450, AT5G67330, AT5G67370	51	ATTAAG, TAAGCA, ACTAGG, GCTTAA, TAACTA, CGTGTC, AAACGA, CCGAAG, GGAGCC, GATAAC, CGTGGC, GTGGCA, AATTGC, AACGCA, CACGTA, CGCTCA, ACGTGG, CACGTC, TAATTGC, ACGTGGC, CGCCAC, CACGGA, CACGTCA, ACGTCA, ACGCTCA, ACGCGC, TACGCTCA, CCACGGA, CACGTCAG, ACCGAAG, GAACGCA, CCACGTC, TCGCCAC, CCACGTCA, ACGTCAG, ACGTGGCG, CGCCACGT, CGCCACG, CGTGGCG, CCACGTCAG, CACGCGCC, TCGCCACG, ACGCGCC, GGAGCCCA, CGTGGCGA, CGCGCC, GGAGCCC, CACGCGCCT, ACGCGCCT, CGCGCCT, CCACGCGCC	-	-
496	x	x					x		PCC	70	x	0.00587514	0.00164461	1	x	x			0.7335	0.01152		11	AT1G09790, AT1G16150, AT3G12820, AT3G12900, AT3G27580, AT4G02330, AT4G19370, AT4G31940, AT5G02580, AT5G25840, AT5G36890	13	ACGCAT, CGATGA, TCATTCC, CATTCC, GTTAAA, GCATTA, ACCTAC, CAGGTC, AGTAGG, CGCATC, GGCATTA, ACCTACT, AGTAGGT	-	-
495	x	x					x		PCC	70		0.00766934	0.00216035	1	x	x			0.75048	0.01095	x	12	AT1G09790, AT1G16150, AT3G12820, AT3G12900, AT3G27580, AT4G02330, AT4G10510, AT4G19370, AT4G31940, AT5G02580, AT5G25840, AT5G36890	14	ACGCAT, TCATTCC, CATTCC, ACATTC, CGATGA, CAACTA, AGGTCA, GTTAAA, GGTCAC, ACCTAC, CAGGTC, CGCATC, GGTCACC, ACCTACT	8	ACGCAT, TCATTCC, ACATTC, CGATGA, CAACTA, AGGTCA, GTTAAA, ACCTAC
494	x	x					x		PCC	70	x	0.00587514	0.0399396	0.486863	x	x			0.72587	0.00999		11	AT1G09790, AT1G19850, AT1G74770, AT3G12820, AT3G12920, AT3G48450, AT4G02330, AT4G19370, AT4G31940, AT5G25830, AT5G36890	29	CGTGAC, AGGTTA, TTAATTA, TAATTAA, AACGGC, AACGTA, TAATTAG, CTAATTA, TACGAA, TGACAA, GACAAAG, GACAAA, ACAATA, AAGCTGC, GAGGTTA, TACAATA, TAATTA, CACGCC, AGCTGC, ATACAATA, AGCCGGA, CCGGCC, AGCCGG, GACAAAGG, CGGCCGG, CCGGCCG, CGGCCG, TACAATAG, TCACGCC	-	-
493	x	x					x		PCC	70		4.95554e-05	0.00015737	0.617631	x	x			0.85591	0.00788	x	15	AT1G09790, AT1G19850, AT1G21670, AT1G56160, AT1G64980, AT1G74770, AT3G12820, AT3G12900, AT3G12920, AT3G48450, AT4G02330, AT4G19370, AT4G31940, AT5G25830, AT5G36890	75	TAATTAA, TTAATTA, AACGTA, TGTACA, AACGGC, AGCCGGA, AGCCGG, ATATATT, AATATAT, TACAGA, TAATTA, ATGGCG, AACGGCA, CATGCC, ATATAT, ACGCAT, TAACTA, CGTTGAA, TAAAGA, AGTCAAC, CGTGAC, GTCAAC, CGTTGA, CCATGC, CATGCCA, GGTGAC, ACTAGT, CACGCC, TCACGCC, GGTGACT, GGCGTGA, ACGCCA, GCGTGA, TACTAGTT, AACTAGTA, TACTAGT, ACTAGTA, CGCTCA, CCATGCC, AGTCAACG, ATGGCGT, ACGCCAT, CCGGCCG, CGGCCGG, ACTAGTAA, TTACTAGT, CGGCCG, CACGCCA, AACTAGTAA, TTACTAGTT, ACGCCATC, GATGGCGT, ACTAGTAAA, TTTACTAGT, ACGCTCA, CGCTCAT, CCATGCCA, AGTCAACGT, ATGGCGTG, CACGCCAT, GACGCTCA, GACGCTCATG, ACGCTCAT, TGACGCTCATGA, CGCTCATG, TGACGCTCA, ACGCTCATG, ACGCTCATGA, TGACGCTCAT, GACGCTCAT, TGACGCTCATG, GACGCTCATGA, CGCTCATGA, CACGCCATC, GATGGCGTG	15	TAATTAA, AACGTA, TGTACA, AACGGC, AGCCGGA, ATATATT, TACAGA, ATGGCG, CATGCC, ACGCAT, TAACTA, TAAAGA, AGTCAAC, CGTGAC, TCACGCC
492	x	x					x		PCC	65	x	2.32201e-07	7.29042e-07	0.486863	x	x			0.47827	0.01479		11	AT1G34760, AT1G70610, AT1G77280, AT3G07720, AT3G47640, AT3G58060, AT3G58810, AT5G02780, AT5G03570, AT5G38820, AT5G61250	18	CCACGA, ACCCAC, CATGCC, AGCGCC, CCCACG, TCATGCC, CATGCCT, TTCATGCC, TCAGCGC, CATGCCTT, CAGCGC, CCCACGA, ACCCACG, TCAGCGCC, CAGCGCC, GACCCACGA, GACCCACG, CCCACGAT	-	-
491	x	x					x		PCC	65		3.81618e-07	1.38688e-05	0.0952837	x	x			0.67856	0.01202		19	AT1G34760, AT1G49820, AT1G70610, AT1G77280, AT2G02310, AT2G42750, AT3G06890, AT3G07720, AT3G47640, AT3G58060, AT3G58810, AT3G61930, AT4G29780, AT4G29900, AT5G02780, AT5G03570, AT5G04150, AT5G38820, AT5G61250	18	ACCGAA, CATGCC, AGCATG, AAACTA, AATCAT, AGTAAC, GTCGAA, AGCGCC, TCAGCGC, CAGCGC, AGTAACC, CGTCGAA, CGTCGAAA, TAGTAACC, AGTAACCC, TTAGTAACC, TTAGTAACCC, TAGTAACCC	-	-
490	x	x					x		PCC	70	x	0.00587514	0.0399396	0.486863	x	x			0.7259	0.00793		11	AT1G09790, AT1G19850, AT1G21670, AT1G64980, AT1G74770, AT3G12820, AT3G12920, AT3G48450, AT4G19370, AT4G30120, AT5G25830	44	TTAATTA, TAATTAA, ACCATA, AGGTTA, TACAGAA, AGCAAT, AACGGC, CACGCC, ACGCAT, TGACAA, GTCAAC, TACAGA, CCATAC, CTTTAAT, TAATTAG, CTAATTA, CTTTAA, CAACGGC, ACCTTA, CCATACT, TTGTACA, GCCATA, TGTACAA, ACGCCA, CCGAGG, TGTACA, AGCACA, TAATTA, GGCGTGA, TCACGCC, TCAACGGC, CACGCCA, CGTGAC, TTAATTAG, CTAATTAA, GCCATAA, ACGCATT, GCGTGA, CACGCCAT, AACGGCA, ACGCATTT, AACGGCAT, AACGGCATAT, AACGGCATA	-	-
489	x	x					x		PCC	70		0.000227585	0.000482175	0.777395	x	x			0.72443	0.00782	x	20	AT1G09790, AT1G16150, AT1G19850, AT1G21670, AT1G56160, AT1G64980, AT1G74770, AT2G05830, AT3G12820, AT3G12920, AT3G48450, AT4G02330, AT4G10510, AT4G19370, AT4G26890, AT4G29740, AT4G30120, AT4G31940, AT5G25830, AT5G36890	51	AGAAATA, ACGCAT, GCGTGA, CCATTA, GGTTAA, ATATATT, AATATAT, ACCATA, TCAACTA, AGCAAT, TGACAA, AGCCGG, CATTCC, TAATTAA, TTAATTA, CAACTA, TCATTCC, GACGAA, GAAATA, GTCAAA, CACGCC, TCACGCC, GGCGTGA, GACAAA, AGCCGGA, GTCAAC, TTAATTAG, CTAATTAA, TAACTA, AATAGT, AATGCG, AGTCAC, AAATGCG, CTAATTA, TAATTAG, ATATAT, TAATTA, AGTCAAC, CGTGAC, CCGGCC, ACGCCA, AATGCGT, CACGCCA, AGTCACC, AAATGCGT, CCGGCCG, ACGCCAT, ACGCCATC, AAAATGCGT, CACGCCAT, CACGCCATC	15	AGAAATA, ACGCAT, GCGTGA, CCATTA, GGTTAA, ATATATT, ACCATA, TCAACTA, AGCAAT, TGACAA, AGCCGG, CATTCC, TAATTAA, GACGAA, TAACTA
488	x	x					x		PCC	65	x	0.000274155	4.17e-05	1	x	x			0.77417	0.01072	x	11	AT1G07880, AT1G73120, AT2G11240, AT2G20030, AT2G45400, AT3G11420, AT3G25950, AT3G58810, AT4G19690, AT5G01060, AT5G59480	17	AAACAAC, ATTGGAT, CAACCAG, AGGGAC, ACCAGC, ATACAC, ATTGGA, GTGCCA, CAACCAGA, GCCTAC, AACCAG, GAGGGAC, CATGCC, CATGCCT, AACAAC, AACCAGA, GTGCCAT	8	AAACAAC, ATTGGAT, CAACCAG, AGGGAC, ACCAGC, ATACAC, GTGCCA, GCCTAC
487	x	x					x		PCC	65		0.0019802	8.56978e-05	1	x	x			0.7102	0.00498		48	AT1G05200, AT1G05530, AT1G06800, AT1G07880, AT1G09560, AT1G24600, AT1G27100, AT1G35580, AT1G44830, AT1G58340, AT1G73120, AT1G80360, AT2G01880, AT2G11240, AT2G16005, AT2G20030, AT2G22750, AT2G27150, AT2G39640, AT2G45400, AT2G46410, AT3G04110, AT3G06890, AT3G07720, AT3G11420, AT3G25900, AT3G25950, AT3G58810, AT4G01250, AT4G07820, AT4G13090, AT4G13860, AT4G19690, AT4G29340, AT4G30830, AT4G34680, AT5G01060, AT5G04820, AT5G07280, AT5G12010, AT5G22890, AT5G26820, AT5G35940, AT5G37990, AT5G38140, AT5G38820, AT5G50720, AT5G59480	37	ACGATA, ATGTAG, TACTAA, GAAAAAG, AATACA, ACTAAC, TGTCAAA, ATTATA, GTCAAA, AACATAC, ATACTAT, GAGGGA, CCATGC, ATACTA, AGAGGG, AACATA, ACTAACC, CACGCC, CATGCCT, GCATGA, TATACTAT, GAGGGAC, GCATGAT, CATGCC, GCATGAA, CCATGCG, AAAAAG, AACATACT, GCATGAAA, GAAAAA, CACGCCA, CCATGCC, CGAGGGAC, GGCATGAA, GGCATGA, AGGCATGA, AGGCATGAA	-	-
486	x	x					x		PCC	50	x	0.00587514	1	0.00116476	x		x		0.6804	0.01234		11	AT1G56430, AT2G42750, AT3G27060, AT3G46900, AT4G25700, AT5G07010, AT5G13740, AT5G38900, AT5G64000, AT5G64890, AT5G67330	20	ACGCAA, GAGTAC, ACTGTA, CACACG, CAACGCA, AACGCA, AACTGAG, ACTGAG, GTCGCA, CCTCAC, ACACGA, CGTACG, CTGCGA, GGCGTA, ACACGC, CACACGA, CTGCGAC, GTCGCAG, TCACACGA, CTCACACGA	-	-
485	x	x					x		PCC	50		0.159142	1	0.0340508	x		x		0.64416	0.00833		36	AT1G07500, AT1G56430, AT1G60190, AT1G75420, AT2G22250, AT2G23170, AT2G42750, AT3G02480, AT3G02550, AT3G13610, AT3G14060, AT3G19580, AT3G21240, AT3G27060, AT3G46900, AT3G50660, AT4G19160, AT4G22890, AT4G25700, AT4G33666, AT4G35550, AT5G07010, AT5G07800, AT5G13740, AT5G13910, AT5G24660, AT5G38900, AT5G39670, AT5G40590, AT5G47910, AT5G48850, AT5G51440, AT5G55970, AT5G64000, AT5G64890, AT5G67330	21	ACACGT, CATGCA, ATAACAA, CCTCAC, AATTAC, ATTACG, TACGTA, ACGTGG, CAGTCA, TAACAA, AATAAT, CGGTCA, GAGCCCA, CAGTCAA, ATTACGT, CGTACG, GAGCCC, TATTACG, CGGTCAA, CTATTACG, ACTATTACG	-	-
484	x	x					x		PCC	70	x	0.000274155	0.00164461	0.486863	x	x			0.76033	0.01097	x	11	AT1G09790, AT1G19850, AT1G56160, AT1G74770, AT3G12820, AT3G48450, AT4G02330, AT4G19370, AT4G31940, AT5G25830, AT5G36890	34	AACGTA, TAATTAA, TTAATTA, CGTGAC, AGTTAAA, TACGAA, AACGGC, AAGCTGC, AGCTGC, ACGCAT, CTAATTA, TAATTAG, AACGGCA, GTTAAA, CTAATTAA, TTAATTAG, TACAATA, ACAATA, ACGGCA, AGCCGG, CACGCC, TAATTA, CCGGCC, AGCCGGA, CGGCCGG, CCGGCCG, CGGCCG, AACGGCAT, ACGGCAT, TCACGCC, AACGGCATA, ACGGCATAT, AACGGCATAT, ACGGCATA	9	AACGTA, TAATTAA, CGTGAC, AGTTAAA, TACGAA, AACGGC, AAGCTGC, TACAATA, CACGCC
483	x	x					x		PCC	70		0.000563978	0.0027156	0.557239	x	x			0.74033	0.00922		13	AT1G09790, AT1G19850, AT1G56160, AT1G64980, AT1G74770, AT3G12820, AT3G12920, AT3G48450, AT4G02330, AT4G19370, AT4G31940, AT5G25830, AT5G36890	35	TAATTAA, TTAATTA, AGGTTA, AACGGC, AACGTA, TACGAA, TACAGA, CGTGAC, TTGTACA, TGTACAA, TGTACA, AGCCGG, ACGCAT, AGCCGGA, AATATAT, ATATATT, CACGCC, ATTAATT, AATTAAT, CCATGC, TAATTA, CATGCC, AACGGCA, CATGCCA, ACTAGT, CCGGCC, TCACGCC, ATTAAT, ATATAT, TCCATGC, CCGGCCG, CGGCCGG, CGGCCG, CCATGCCA, CCATGCC	-	-
482	x	x					x		PCC	50	x	4.27107e-13	1	4.80197e-16	x		x		0.52013	0.00431		11	AT1G23020, AT1G47400, AT1G74760, AT3G18290, AT3G56980, AT4G16370, AT5G04150, AT5G05250, AT5G13740, AT5G53450, AT5G67370	44	GTGGCA, ATTCCG, GTGGAA, ATTAAG, GTGCCA, CCTACG, TAATTAC, CTCCTC, CCACTA, CGTGCC, ACCTAC, ACCACG, ACGTGG, AATTAC, TGCTTAC, AGACGC, TAGCTA, GCTTACT, GACGTGG, CACGTG, CGACAC, CGTGGAA, CACCACG, TGCTTACT, CTCCTCT, GCTTAC, CCACGTG, CACGTGG, ACGTGGC, TTAGCTA, TAGCTAA, ACGTGGAAT, CGTGGAAT, ACGTGGCA, ACGTGGAA, CGTGGC, CACGCG, CGTGGCA, CCACGC, ACGTGGAATT, CGTGGAATT, ACACGCG, ACCTACG, TACCTACG	-	-
481	x	x					x		PCC	50		3.08147e-17	0.107678	5.84549e-18	x		x		0.77059	0.00869	x	19	AT1G23020, AT1G34760, AT1G47400, AT1G74760, AT1G77280, AT3G18290, AT3G47640, AT3G56980, AT3G58060, AT4G16370, AT4G29780, AT5G03570, AT5G04150, AT5G05250, AT5G13740, AT5G53450, AT5G61250, AT5G67330, AT5G67370	36	ACTAGG, ATTAAG, GTATTA, TTTATTAA, TTATTAA, GTGGCA, ACGCCA, CGTGCC, AGTATTA, CCTACG, AACGCC, CCTACGT, GGAGCC, TATTAA, ACGCGC, ACGTGG, GGAGCCCA, GAACGC, GAACGCA, GGAGCCC, AGACGC, CACGCG, ACCACG, GACGTGG, CCACGTC, CACCACG, TGACGTGG, CCACGTCA, CACGTC, CGTGGC, CACGTCA, CGTGGCA, ACGTGGC, CCACGTCAG, CACGTCAG, GACGTGGC	12	ACTAGG, ATTAAG, GTATTA, TTTATTAA, GTGGCA, ACGCCA, CGTGCC, CCTACG, AACGCC, ACGCGC, GGAGCCCA, GACGTGG
480	x	x					x		PCC	65	x	2.32201e-07	7.29042e-07	0.486863	x	x			0.5012	0.01647		11	AT1G34760, AT1G70610, AT1G77280, AT3G07720, AT3G47640, AT3G58060, AT3G58810, AT4G29780, AT5G03570, AT5G38820, AT5G61250	18	TGTTGGA, ACCCAC, AGAGCC, CCACGA, GTTGGA, CATGCC, ACGCGC, CCCACG, AGCGCC, TCAGCGC, CAGCGC, CCCACGA, ACCCACG, GACCCACGA, GACCCACG, TCAGCGCC, CAGCGCC, CCCACGAT	-	-
479	x	x					x		PCC	65		3.1442e-08	2.26707e-05	0.00782943	x			x	0.73303	0.01202	x	21	AT1G03470, AT1G34760, AT1G49820, AT1G70610, AT1G77280, AT2G02310, AT2G42750, AT3G06890, AT3G07720, AT3G47640, AT3G58060, AT3G58810, AT3G61930, AT4G29780, AT4G29900, AT5G02780, AT5G03570, AT5G04150, AT5G38820, AT5G61250, AT5G67330	24	ACGCAA, ACCGAA, ATTAAG, ACAGCA, ACAGCAA, AGTAAC, CATGCC, AATCAT, AAACTA, AGTAACC, AGTAACCC, GACAGCA, ACGCGC, CGTCAG, TAGTAACC, TCAGCGC, ACGTCAG, CAGCGC, TGACAGCA, AGCGCC, CACGTCAG, CGTCAGC, TAGTAACCC, ACGTCAGC	10	ACGCAA, ACCGAA, ATTAAG, ACAGCA, AGTAAC, CATGCC, AATCAT, AAACTA, CGTCAG, TCAGCGC
478	x	x					x		PCC	40	x	4.01844e-09	1	4.88748e-11	x		x		0.5784	0.00654		11	AT1G23020, AT1G47400, AT1G48300, AT1G74760, AT3G18290, AT3G56360, AT3G56980, AT4G16370, AT5G05250, AT5G53450, AT5G67370	53	GTGGAA, ACGTGGC, GTGGCA, CTCCTC, ACGTTA, CCTACG, TCGCCAC, ACGTGG, ACCACG, CGTGGAA, CGTGGC, CACGTA, CGCCAC, GCAAAC, AGACGC, CACGTG, CTCCTCT, AAGATG, ACGTGGCA, CACGTGG, CCACGTG, ACCTAC, CGTGGCA, CGACAC, ATAACG, CACGCG, ACACGT, AGGTGG, CAGCAC, AGGTGGAA, AGGTGGA, CCACGC, ACACGCG, CGTGGA, ACGGCC, ACACGC, GACGCC, ACGCAC, ACCTACG, CCGTTC, CACGAC, CGCCACGT, ACACGTG, CGTGGAAT, CGCCACG, CGTGCC, ACGCCG, CGCACG, TCGCCACGT, TCGCCACG, CACGTGCC, TACCTACG, ACGTGCC	-	-
477	x	x					x		PCC	40		4.01844e-09	1	4.88748e-11	x		x		0.55873	0.00534		11	AT1G23020, AT1G47400, AT1G48300, AT1G74760, AT3G18290, AT3G56360, AT3G56980, AT4G16370, AT5G05250, AT5G53450, AT5G67370	53	GTGGAA, ACGTGGC, ACCACG, ACGTTA, ACGTGG, TCGCCAC, GTGGCA, CGTGGC, CACGTA, CCTACG, CGTGGAA, CTCCTC, CGCCAC, GCAAAC, AAGATG, AGACGC, CACGTG, ATAACG, CACGTGG, CCACGTG, CTCCTCT, ACCTAC, ACGTGGCA, CGACAC, CACGCG, AGGTGG, CGTGGCA, CCACGC, AGGTGGA, CAGCAC, ACACGT, AGGTGGAA, CGTGGA, ACACGCG, ACACGC, ACGGCC, ACGCAC, CCGTTC, ACCTACG, GACGCC, CACGAC, CGTGCC, ACACGTG, CGCCACGT, CGCCACG, CGTGGAAT, ACGCCG, CGCACG, TCGCCACG, TCGCCACGT, CACGTGCC, TACCTACG, ACGTGCC	-	-
476	x							x	k-means	100		1	1	1					0.52733	0.00939		10	AT1G56150, AT1G75290, AT2G02120, AT2G18370, AT2G19990, AT3G15650, AT4G12500, AT5G06720, AT5G13170, AT5G58610	20	TGACCA, AGTCTA, TAGTCTA, ATTCAC, TTGACCA, GAATGA, AATGAG, AGTCAGA, AGTCAG, AGAATGA, AATTCAC, GAGGTA, ACCTCC, TAATTCAC, TACCTCC, GGAGGTA, CAGAATGA, ATAATTCAC, GATAATTCACT, GATAATTCAC	-	-
475	x							x	k-means	100		1	1	1					0.69244	0.00524		38	AT1G01750, AT1G12080, AT1G12560, AT1G14960, AT1G54500, AT1G74470, AT1G75780, AT1G79040, AT2G33790, AT2G34500, AT2G38750, AT2G39730, AT3G26650, AT3G45710, AT3G46700, AT3G56290, AT3G57020, AT4G01630, AT4G03280, AT4G07820, AT4G10340, AT4G15290, AT4G25100, AT4G26320, AT4G27410, AT4G33790, AT4G34580, AT5G15600, AT5G23840, AT5G42600, AT5G47980, AT5G47990, AT5G48000, AT5G48010, AT5G49360, AT5G52250, AT5G62340, AT5G66170	71	ACATGCA, AATGTG, CACATG, AATGAAG, ATCTTAA, AATAGT, ATGTTA, CATGCA, ATTGTG, AAATGAA, GATGTA, CTAATCA, CTTAAG, AACTTAT, ATGTAC, AACCAC, ACATGC, TAATCAT, ATTATAT, ATCTTA, ATTAAT, ATATTATA, AATATT, AATAGTAT, AACCACA, ATGTGC, GATTATAA, TAATGAA, AGAATA, TATTATA, TATTGA, TACGCA, TATAGA, ATAGTAT, ATAGTA, TTATAA, ATCGTA, CAACTTAT, ATATAG, TAATCA, ACTTAT, GATTATA, ATATATC, GATATAT, CTTATA, TATATAT, ATATATA, TAATTA, CTTATAA, TTATAAG, TAGTAA, TATGTAC, TAATTAA, AATGAA, TTAATTA, ACTTATA, AATCAT, TAGAAA, GTATTGAA, ATACGCA, ATATAT, ATTATA, GTATTGA, ATCGTAC, TTATAAGT, ACTTATAA, TGTATTGAA, TGTATTGA, ATCGTACA, TATACGCA, TATACGCAA	-	-
474	x							x	k-means	100		1	1	1					0.65572	0.00755		35	AT1G03610, AT1G09980, AT1G17950, AT1G18380, AT1G32450, AT1G51915, AT1G55450, AT1G62280, AT1G66140, AT1G71400, AT1G76580, AT2G02370, AT2G15000, AT2G23810, AT3G13100, AT3G15355, AT3G21600, AT3G52880, AT3G55720, AT4G02880, AT4G20830, AT4G36980, AT5G01550, AT5G02230, AT5G06490, AT5G12050, AT5G16930, AT5G19070, AT5G35580, AT5G46080, AT5G53990, AT5G54800, AT5G58860, AT5G59440, AT5G64170	12	GAAGTC, ATTAAT, ACAAATA, TGACCA, AAAGTC, TATACA, ATGACC, AATAAT, ACAAAT, AATGACC, TAATGACC, ATAATGACC	-	-
473	x							x	k-means	100		1	1	1					0.64253	0.0078		9	AT1G11130, AT2G21900, AT2G23960, AT3G10930, AT3G61630, AT4G28390, AT5G10040, AT5G44400, AT5G51130	9	TAGTAAT, GGTCAA, GAGACC, ACCGCC, CTTTCA, AGTAAT, ACTTTCA, GTAGCA, GGTAGCA	-	-
472	x							x	k-means	100		1	1	1					0.72563	0.0081	x	24	AT1G01480, AT1G05060, AT1G17960, AT1G32870, AT1G68880, AT2G04040, AT2G28780, AT2G29220, AT2G38340, AT2G39350, AT3G03270, AT3G10040, AT3G21720, AT4G09110, AT4G19810, AT4G24110, AT4G39740, AT5G06320, AT5G11210, AT5G12030, AT5G45080, AT5G49630, AT5G64905, AT5G67430	28	AACTAC, AAGGTG, AAGTCAA, CAAGTC, CTTGTA, AGTCGC, CACGTAG, ACGCGG, AATACTA, GCTCAA, CACGTAGA, AGCTCAA, AATACT, AGTCGCA, CTCGGA, ACGTAGA, CGAGAC, AAGTCA, GTCGGA, ACGTAG, TCTCGGA, ACGCGGT, ACCGCGT, ACCGCG, GGTCGGA, ACGCGGTT, AACCGCGT, AACCGCG	-	-
471	x							x	k-means	100		1	1	1					0.83039	0.00947	x	15	AT1G13420, AT1G34510, AT1G43160, AT1G62980, AT2G32270, AT3G25190, AT3G48740, AT3G49960, AT4G25820, AT4G26010, AT5G24140, AT5G40510, AT5G44130, AT5G49080, AT5G67400	35	AATGTCT, AGACATT, GTCAAC, ACTACA, CATACAA, TAACTAA, CATACAAA, AAGCAT, CATACA, TTGTCAA, ACGTTC, AACGTG, TGCCAA, TGTCAA, CTAAGC, AATGTC, TATATA, TAACTA, AGACAT, ACGCAA, TTGTCAAT, CACGTC, ACGTGC, GCCGAC, TGCCAAC, TGCCAACT, GAACGC, GAACGCA, TGCCGAC, GACGTGC, GCACGTC, TGAACGCA, TGAACGCAC, TGAACGCACG, TGAACGCACGT	-	-
470	x							x	k-means	100		1	1	1					0.42627	0.01055		6	AT1G50090, AT1G74150, AT2G37870, AT3G12700, AT3G15990, AT4G33560	2	ATATGG, CATCCC	-	-
469	x							x	k-means	100		1	1	1					0.7214	0.01061	x	19	AT1G01620, AT1G57590, AT1G58270, AT1G62660, AT1G66800, AT1G67870, AT2G29440, AT2G41970, AT2G43050, AT2G47400, AT3G07070, AT3G48100, AT4G14690, AT4G26850, AT4G29080, AT4G29690, AT5G19800, AT5G44110, AT5G61350	9	ACGTCT, AATATT, ACGTGG, TAATTA, CGTGGC, ACGTGGC, GCGTGGC, ACGTGGCC, ACGTGGCCG	-	-
468	x							x	k-means	100		1	1	1					0.71564	0.00476	x	31	AT1G05880, AT1G14550, AT1G16160, AT1G17180, AT1G18570, AT1G18910, AT1G24090, AT1G63530, AT1G64160, AT1G69920, AT1G73480, AT2G02930, AT2G26440, AT2G43610, AT3G23570, AT3G25250, AT3G44550, AT3G46230, AT3G51600, AT3G53230, AT3G60140, AT4G14980, AT4G17260, AT4G17490, AT4G28460, AT4G36010, AT5G01870, AT5G05340, AT5G11920, AT5G45070, AT5G64890	32	CGTCTC, AAGTCG, CACATC, TAATCAC, AAGACTA, TATACAT, AATGTC, AGACTA, CTTACA, AAGACT, ATTAAC, TAATTA, GATGAC, ACTTGG, ACGTTA, ACTATAT, ACTACG, ATACTAT, ATACTA, CACGTTA, ATAGTC, TAATCA, TATACA, ACTATA, ATTAATT, ATACAT, AATTAAT, ATAGTCT, ATTGAA, ACACGG, ATTAAT, TACTACG	-	-
467	x							x	k-means	100		1	1	1					0.65207	0.00827		23	AT1G10480, AT1G26820, AT1G28570, AT1G31320, AT1G50560, AT1G55020, AT1G62440, AT1G72860, AT2G28440, AT2G28710, AT2G36080, AT2G38080, AT2G39420, AT3G11700, AT3G20810, AT3G25290, AT3G45010, AT4G10390, AT4G33610, AT5G02420, AT5G04840, AT5G16530, AT5G53500	10	CATGCA, AACTAT, AAGTGG, ATACGG, TAAATA, ATACGGT, GGGCAC, GGGCACA, GGGCACAAA, GGGCACAA	-	-
466	x							x	k-means	100		1	1	1					0.61093	0.00711		38	AT1G15820, AT1G32100, AT1G42970, AT1G48350, AT1G64860, AT1G70460, AT1G75350, AT1G79410, AT2G16230, AT2G19760, AT2G24400, AT2G27360, AT2G31380, AT2G36830, AT2G47450, AT2G47600, AT3G22620, AT3G47860, AT3G49470, AT3G51820, AT3G62760, AT4G20780, AT4G25050, AT4G25620, AT4G28040, AT4G32870, AT4G34138, AT4G36640, AT5G15290, AT5G23030, AT5G23750, AT5G42580, AT5G45410, AT5G50740, AT5G53190, AT5G54770, AT5G56540, AT5G64120	27	ATGGTG, ATACAC, CCATCA, ACACGT, CACGTA, TCATAA, AGTATG, TAATCA, TAAAGA, CACGTC, CATACA, CCGACC, GCTGAA, CCAGTA, GTATGA, GGCACC, TCATACA, CCAGTAT, TGTATGA, GTATGAT, GTATGATT, TGTATGAT, CTGTATGAT, GCCAGTAT, TGTATGATT, CCAGTATG, GCCAGTATG	-	-
465	x							x	k-means	100		1	1	1					0.61323	0.00845		37	AT1G02280, AT1G05620, AT1G05850, AT1G08560, AT1G09200, AT1G12090, AT1G17300, AT1G26700, AT1G29070, AT1G30130, AT1G43240, AT1G58070, AT1G65610, AT1G72160, AT1G73780, AT1G78570, AT2G01450, AT2G01530, AT2G18650, AT2G22500, AT2G34610, AT2G47440, AT3G07880, AT3G11050, AT3G29240, AT3G46490, AT3G55120, AT4G03330, AT4G04850, AT4G35320, AT4G36410, AT5G10430, AT5G13150, AT5G15900, AT5G23730, AT5G40860, AT5G48460	9	CGTAGA, GTTATA, TCACAA, AATCCA, ACTGAC, AATCCAA, CCAACA, GTTGGA, TCCAACA	-	-
464	x							x	k-means	100		1	1	1					0.497	0.00363		7	AT1G26410, AT1G26420, AT2G30750, AT2G43000, AT5G22270, AT5G26920, AT5G39670	16	ATGTAG, CAGCCA, GCAATA, GTAATA, CACCTA, GTAATATAT, GTAATATA, GTAATAT, ACAGCC, AACAGCC, ACAGCCA, TAACAGCC, AACAGCCAC, TAACAGCCA, TAACAGCCAC, ACAGCCAC	-	-
463	x							x	k-means	100		1	1	1					0.59308	0.0073		51	AT1G07880, AT1G16840, AT1G18470, AT1G23550, AT1G26770, AT1G28130, AT1G34110, AT1G52880, AT1G58420, AT1G58470, AT1G64405, AT1G68820, AT1G71960, AT1G72650, AT1G77230, AT2G01170, AT2G16480, AT2G18240, AT2G21940, AT2G25590, AT2G26400, AT2G37480, AT2G40180, AT3G12360, AT3G16280, AT3G22550, AT3G49320, AT3G51000, AT3G51860, AT3G60800, AT4G02280, AT4G04990, AT4G27010, AT4G32020, AT4G33910, AT5G02150, AT5G06370, AT5G06950, AT5G17800, AT5G23220, AT5G42670, AT5G45350, AT5G47230, AT5G48570, AT5G50440, AT5G54390, AT5G58930, AT5G59560, AT5G61060, AT5G63990, AT5G65640	19	ACACCT, ACAATA, ACTAAT, AGCTAG, ACACAG, GTGTCA, GACTAA, AAAGTT, CGTGCA, TGACTAA, GCCTAC, AGCTAGT, TACACAG, ACACAGT, GACACAGT, TACACAGT, GACACAGTT, CGACACAGTT, ACGACACAGTT	-	-
462	x							x	k-means	100		1	1	1					n.d.	n.d.		3	AT4G14630, AT4G30140, AT4G36430	0
461	x							x	k-means	100		1	1	1					0.68743	0.00696		33	AT1G04770, AT1G07630, AT1G17060, AT1G20700, AT1G33970, AT1G53790, AT1G69790, AT1G71710, AT1G78080, AT1G80245, AT2G21610, AT2G27980, AT2G30250, AT2G35270, AT2G39700, AT2G46710, AT2G47130, AT3G12150, AT3G12720, AT3G27070, AT3G59910, AT4G10500, AT4G11280, AT4G18700, AT4G34710, AT4G37240, AT4G39830, AT5G02220, AT5G14920, AT5G41790, AT5G47455, AT5G60040, AT5G66985	23	GACAAA, AACGGA, AGTAGA, CGTAGA, CCTAAC, ATTATA, TACGCA, CGTCAA, ACGTAA, ATGTGC, CAACGC, CCGTAG, CGCGAC, ACGTAAG, GCGTAA, ACGTGG, ACGTGGT, TATGTGC, CGTGGC, CGTGGCA, AACGTAAG, TACGTGG, ACGTGGCA	-	-
460	x							x	k-means	100		1	1	1					0.64899	0.00503		107	AT1G02310, AT1G14360, AT1G16540, AT1G18890, AT1G19110, AT1G21450, AT1G23730, AT1G24150, AT1G26930, AT1G32190, AT1G32940, AT1G51420, AT1G51640, AT1G53200, AT1G59730, AT1G61340, AT1G63720, AT1G66450, AT1G74460, AT1G74710, AT1G76630, AT1G77660, AT1G79210, AT1G79450, AT1G80190, AT2G03130, AT2G11520, AT2G16710, AT2G16760, AT2G23420, AT2G23540, AT2G24280, AT2G25735, AT2G30670, AT2G35770, AT2G39450, AT2G39580, AT2G42910, AT2G43390, AT2G43700, AT2G45970, AT2G48050, AT3G03300, AT3G04370, AT3G07640, AT3G12320, AT3G13090, AT3G18400, AT3G19170, AT3G22460, AT3G24760, AT3G25640, AT3G26680, AT3G26910, AT3G27670, AT3G29170, AT3G43690, AT3G47500, AT3G48890, AT3G49390, AT3G50860, AT3G52140, AT3G52870, AT3G53510, AT3G54980, AT3G60530, AT4G09580, AT4G11170, AT4G15370, AT4G18890, AT4G19720, AT4G20390, AT4G23280, AT4G24130, AT4G25880, AT4G31330, AT4G33200, AT4G33780, AT4G35480, AT4G35910, AT4G39330, AT4G39770, AT5G02200, AT5G05640, AT5G09480, AT5G10510, AT5G12420, AT5G13190, AT5G14620, AT5G14700, AT5G15870, AT5G19880, AT5G20270, AT5G26760, AT5G38650, AT5G40170, AT5G40300, AT5G40470, AT5G47240, AT5G53290, AT5G54670, AT5G54860, AT5G59490, AT5G60190, AT5G61560, AT5G62490, AT5G64760	40	GAAAAAT, TTTAAAA, ACAAGG, TGGTAA, GTATTA, AATTAC, AAATAG, AAAAATG, ACCCCT, GAGTCA, TTAAAAAT, AAGTCA, GTCACA, TATATA, AACGTG, GGCAGA, TTACAA, TAAAAAT, CTTCTA, AGTCAC, TAAAAATG, AAGTCAA, CTTCTAA, TCTTCTA, TACAAGG, AAGTCAAA, CGTGAC, AGTCACA, CAAGTCAA, ATCTTCTA, TCTTCTAA, TCTTCTAG, ACGTGAC, TCTTCTAAA, TTAAAA, CACGTGAC, CGTGACG, AGTCACAT, AAAAAT, CGTGACGA	-	-
459	x							x	k-means	100		1	1	1					0.73488	0.00614	x	37	AT1G01200, AT1G10140, AT1G14130, AT1G14240, AT1G30260, AT1G47610, AT1G48930, AT1G49030, AT1G53560, AT1G53730, AT1G75160, AT2G01430, AT2G04780, AT2G06850, AT2G17710, AT2G38010, AT2G47460, AT2G47500, AT3G14690, AT3G21680, AT3G61900, AT4G00370, AT4G01140, AT4G22110, AT4G25170, AT4G27440, AT4G35350, AT4G35750, AT4G36900, AT5G07220, AT5G18150, AT5G24100, AT5G35740, AT5G40020, AT5G43360, AT5G51110, AT5G65160	47	TAGACA, TTATTAA, ACGTAT, CCTTTA, CACCTC, ACACGA, ATAATG, GAATATG, ACTCAT, CATGAG, TATTAAC, ACTAGC, TATATTG, CAATAA, TCGTAA, ACACGAA, AATAGT, ATTGTG, ATAAGA, AATATG, ATAAGAT, AACTACT, ATATTG, TATTGTG, ACTAGCT, ACTACG, AACTAC, ATCGTAA, AGAAAT, TATTAAT, ACTACGA, CAACTACT, ATTAATA, ATTAAT, GATAAGAT, AACTACTA, AATATA, ACTCATG, CATGAGT, TATTAA, AACTACG, TACACGA, AGATAAGAT, GTATTAAT, AACTACTAA, ATTAATAC, TACACGAA	-	-
458	x							x	k-means	100		1	1	1					0.54693	0.00835		30	AT1G06450, AT1G15170, AT1G69040, AT1G70170, AT1G72070, AT1G73080, AT1G77510, AT2G31880, AT2G44480, AT3G07370, AT3G09900, AT3G14050, AT3G18350, AT3G18830, AT3G19570, AT3G21350, AT3G23250, AT3G27270, AT3G55400, AT3G57170, AT3G60260, AT4G09020, AT4G12720, AT4G25380, AT4G30130, AT5G09840, AT5G12040, AT5G16520, AT5G27210, AT5G58510	18	TATCGA, GGTCCA, CGAAGC, ACACAA, CGACAA, TACCGA, AATATT, GGAACC, CCGACA, CTCGGA, GACAAC, GCGTAC, GACAACA, CGACAAC, GCGAAGC, AGCGAAGC, AGCGAAGCC, CAGCGAAGC	-	-
457	x							x	k-means	100		1	1	1					n.d.	n.d.		1	AT4G30420	0
456	x							x	k-means	100		1	1	1					0.484	0.0101		10	AT1G11330, AT1G66200, AT2G15620, AT3G50010, AT4G15390, AT4G35985, AT5G45380, AT5G50200, AT5G60760, AT5G64110	6	ATGGTAA, CTATGA, AATGGTA, TCTATGA, ATGGTA, CACGCA	-	-
455	x							x	k-means	100		1	1	1					0.79407	0.00995	x	15	AT1G34670, AT1G60610, AT1G60730, AT1G68850, AT2G01300, AT2G28210, AT2G45560, AT2G46750, AT3G01260, AT3G03640, AT3G08770, AT3G48410, AT3G61410, AT5G05390, AT5G46050	15	TGGAAAT, GACTTA, GCCGAC, AATAATG, CTAAAC, GGAGCA, CATGGC, ATAATG, TGGAAA, CTCAAA, CCGGAG, AAATAATG, CTCCGGA, TCCGGAG, TCCGGA	-	-
454	x							x	k-means	100		1	1	1					0.71283	0.00908	x	39	AT1G06640, AT1G10970, AT1G20620, AT1G24530, AT1G44575, AT1G54030, AT1G55290, AT1G60000, AT1G62480, AT1G62750, AT1G70230, AT1G74730, AT1G78020, AT2G21960, AT2G31750, AT2G37970, AT2G39510, AT2G40480, AT2G43030, AT2G43600, AT2G47270, AT2G47800, AT3G08940, AT3G11280, AT3G26060, AT3G26510, AT3G49840, AT3G60280, AT3G60690, AT3G61430, AT5G14150, AT5G20280, AT5G24165, AT5G37550, AT5G40650, AT5G44020, AT5G46110, AT5G48880, AT5G58330	18	AGGTAC, AGTCATA, CCATAC, CGCAAG, ATGTCA, ACCACT, GTCATA, ATGCTA, TATTTTC, CACCACT, ATATTTTC, ATGCTAT, GCCGTA, ATATTTTCT, ATTTTC, ATATTTTCTT, GCCGTAC, CATATTTTCTT	-	-
453	x							x	k-means	100		1	1	1					0.59071	0.00754		30	AT1G03870, AT1G06680, AT1G09750, AT1G12240, AT1G13080, AT1G71500, AT2G06520, AT2G26500, AT2G30930, AT2G34810, AT2G43535, AT2G45220, AT3G14850, AT3G17609, AT3G18450, AT3G21560, AT3G26570, AT3G59370, AT4G01150, AT4G04640, AT4G15480, AT4G21850, AT4G31320, AT4G31470, AT5G04970, AT5G07990, AT5G51520, AT5G62810, AT5G63450, AT5G64040	19	ACTATA, ACGATA, ATACAT, CACACA, ATAAGG, ATATACA, ATTATG, CAAATG, CAAATGA, CACTCA, CAAATGAA, ATTGCG, TATACA, AGTACG, CATGCC, TCACTCA, CATGCCA, ATCACTCA, CATGCCAA	-	-
452	x							x	k-means	100		1	1	1					0.6563	0.01415		11	AT1G05340, AT1G10370, AT1G14540, AT1G51140, AT1G67980, AT3G01420, AT3G12500, AT3G14620, AT3G17790, AT4G30270, AT5G02020	9	ATATCAG, GGCAAC, ATGTTA, ATATCA, GTACTA, GCGGAC, CACGCA, GTACTAA, ATATCAGG	-	-
451	x							x	k-means	100		1	1	1					0.74049	0.00883	x	31	AT1G27730, AT1G33110, AT1G49720, AT1G55740, AT1G61560, AT1G67120, AT1G67970, AT1G72280, AT2G16900, AT2G23320, AT2G30770, AT2G38530, AT2G40010, AT2G40370, AT3G11430, AT3G13330, AT3G20630, AT3G56880, AT4G13345, AT4G14680, AT4G20000, AT4G21120, AT4G26470, AT4G27280, AT4G30990, AT4G37730, AT5G09420, AT5G13200, AT5G47020, AT5G47370, AT5G56090	21	ATACTA, TACGAA, CATGCA, ATTTCC, GGCACA, ACTTAA, ATAGGA, TAAACTAA, AGTAGTA, GTAGTA, TGCCCA, AAACTA, TAAACTA, CTGCCC, ATAAACTA, ATGAAA, AATAAACTA, TAGTAGTA, TGAAAA, GTAGTAG, TGCCCAA	-	-
450	x							x	k-means	100		1	1	1					0.6663	0.0083		28	AT1G01600, AT1G01610, AT1G03700, AT1G20030, AT1G30700, AT1G53540, AT1G63560, AT1G66090, AT1G71140, AT1G76700, AT1G78090, AT2G19410, AT2G26530, AT2G38110, AT3G02840, AT3G19010, AT3G48460, AT3G61390, AT4G14440, AT4G17215, AT4G23180, AT4G36250, AT4G36610, AT4G39235, AT5G07130, AT5G19410, AT5G23170, AT5G64870	28	AACTAC, ACTACT, CGTTGA, AGGCAG, AATACA, AAAGTA, CAGTAG, GCGTAA, GAACGC, GACGAC, CGCGTA, CAGCCC, ACTACTG, ACGACC, TAGGCAG, GACGACC, TGAACGC, TCAGCCC, ACGCGTA, CGCGTAA, CGCGTAAT, ACGCGTAA, CGCGTAATC, TACGCGTAAA, TTTACGCGTA, TACGCGTA, TACGCGTAA, TTACGCGTA	-	-
449	x							x	k-means	100		1	1	1					0.70318	0.00967	x	31	AT1G16130, AT1G19240, AT1G31650, AT1G59740, AT1G67810, AT1G74240, AT1G74440, AT2G05910, AT2G30840, AT2G38250, AT2G44460, AT2G44710, AT3G25910, AT3G45330, AT3G47630, AT3G47730, AT3G47980, AT3G53150, AT3G54270, AT3G60180, AT4G09420, AT4G13235, AT4G13330, AT4G22780, AT4G26060, AT4G35550, AT5G08380, AT5G10810, AT5G35430, AT5G54640, AT5G60280	7	TCTAAA, AAATCG, GACTAA, ACTAAT, ATACCA, ATAGAA, AAACAT	-	-
448	x							x	k-means	100		1	1	1					0.68859	0.01078		15	AT1G13930, AT1G14345, AT2G18700, AT2G40150, AT2G42320, AT3G26520, AT3G45680, AT3G54770, AT4G08290, AT4G12330, AT4G16980, AT4G19030, AT4G35030, AT5G04120, AT5G19110	27	ACGTAA, GGTATAT, ACGTAT, TGGTATA, AGGTAT, ACCACG, CTATTC, GGTATA, ACACTA, CGTATC, CGTATCA, AACGGT, ACGGTC, CCCGCA, AACGGTC, TAACGGT, CCCGCAA, CGGTCA, ACGGTCA, TCCCGCA, AACGGTCA, ATCCCGCAA, ATCCCGCA, TAACGGTC, TAACGGTCA, CGGTCAC, CGGTCACA	-	-
447	x							x	k-means	100		1	1	1					0.63541	0.00619		50	AT1G06400, AT1G07530, AT1G08410, AT1G11960, AT1G12050, AT1G22770, AT1G32860, AT1G49050, AT1G49180, AT1G51700, AT1G59590, AT1G62770, AT1G69880, AT2G01350, AT2G02220, AT2G06040, AT2G20390, AT2G23150, AT2G28400, AT2G39380, AT2G45920, AT3G03380, AT3G07390, AT3G07550, AT3G10050, AT3G10340, AT3G13672, AT3G17611, AT3G18030, AT3G24070, AT3G28480, AT3G49810, AT3G55740, AT3G57380, AT4G00340, AT4G21620, AT4G22270, AT4G30490, AT4G38780, AT4G39190, AT5G01030, AT5G05110, AT5G06730, AT5G18750, AT5G41410, AT5G44090, AT5G47220, AT5G59700, AT5G59820, AT5G62630	13	CACATA, ATGACC, GTCAAA, AAGTAA, GTATAC, CAAAAC, ACTAGT, AGTGCG, AGTATAC, ACTAGTT, GTATACT, AACTAGT, AGTGCGT	-	-
446	x							x	k-means	100		7.94088e-05	0.40541	0.000487895	x		x		0.82083	0.01106	x	15	AT1G09790, AT1G49000, AT2G43570, AT3G12820, AT3G48450, AT3G61930, AT4G11650, AT4G16370, AT4G19370, AT4G25700, AT5G02780, AT5G04150, AT5G07010, AT5G13740, AT5G36890	25	TACTAA, ACGCAT, AACGGC, GAATTA, ATAGAC, GACAAA, TAATTA, ATATAT, GCATGA, CACACGC, CACGCC, AGACTG, AAACAGC, AACAGC, ACACGC, CACGCA, AACGGCA, ACTAGT, CCACGC, ACTAGTA, TACTAGT, ACACGCC, CCACGCATG, CCACGCAT, CCACGCA	12	TACTAA, ACGCAT, AACGGC, GAATTA, ATAGAC, GACAAA, TAATTA, ATATAT, GCATGA, CACACGC, CACGCC, AAACAGC
445	x							x	k-means	100		1	1	1					0.69206	0.01253		21	AT1G07070, AT1G15210, AT1G18140, AT1G30850, AT1G52670, AT1G59940, AT1G61580, AT1G72140, AT1G80380, AT2G18210, AT2G39570, AT3G07350, AT3G30775, AT4G35770, AT4G37400, AT4G38740, AT4G39800, AT5G47100, AT5G55400, AT5G59590, AT5G63660	16	CACATG, GGTCCA, CATACA, CATATC, AAACAC, ATGATAA, GGCCTA, ACAGCT, CACGTG, ACGTGC, ATGATA, ACAGCTA, CGGCCTA, ACGGCCTAC, CGGCCTAC, ACGGCCTA	-	-
444	x							x	k-means	100		1	1	1					n.d.	n.d.		4	AT1G11920, AT3G02140, AT5G24313, AT5G57540	0
443	x							x	k-means	100		1	1	1					0.58253	0.00583		7	AT1G12950, AT1G22500, AT1G67110, AT1G79860, AT3G01810, AT3G54580, AT5G05500	12	AGTCAG, ACGTGC, GAGTCA, TCGTTTATA, CGTTTATA, AGAACG, GTGTGA, TCGTTTAT, CCGCAA, CCGCAAA, CGTTTA, CGTTTAT	-	-
442	x							x	k-means	100		1	1	1					0.66174	0.0097		20	AT1G03290, AT1G07180, AT1G21010, AT1G30760, AT1G35140, AT1G56300, AT2G34340, AT3G11580, AT3G13380, AT3G16860, AT3G17250, AT3G50950, AT4G13770, AT4G31240, AT4G31950, AT5G13320, AT5G24280, AT5G47880, AT5G49520, AT5G52640	19	ACGTAT, AACACT, ACCATAA, GATCAC, TGATCA, GGTTTA, AAAACC, AACCATA, GTTTGA, CACATA, ACCATA, ACGTCA, GACGTA, TACGTCA, TGACGTA, AACCATAT, GACGTAT, GAACCATAT, AGAACCATAT	-	-
441	x							x	k-means	100		1	1	1					0.7446	0.00675	x	42	AT1G06000, AT1G07090, AT1G07890, AT1G20630, AT1G20850, AT1G30690, AT1G53910, AT1G61820, AT1G76020, AT2G20260, AT2G20680, AT2G22980, AT2G25680, AT2G30570, AT2G37980, AT3G05920, AT3G14660, AT3G16450, AT3G16520, AT3G22400, AT3G27960, AT3G46760, AT3G50300, AT3G52900, AT3G53980, AT3G56230, AT3G56910, AT3G62410, AT4G00880, AT4G04900, AT4G08160, AT4G29060, AT5G02170, AT5G13990, AT5G14320, AT5G17300, AT5G19260, AT5G24290, AT5G24410, AT5G54600, AT5G55730, AT5G60530	34	ACTAGT, ACAGAT, ATTCAG, ATACTA, AATTCAA, CATAGA, ATGATC, CTATAC, TCTATAC, CACATA, ATGTGA, ACCTTC, ACCTTA, ACGTGG, AAACCA, AAACCAT, AGCACC, AATTCA, ACACGT, CCCTAC, CACCTTC, CCCTCA, AAACCATA, CTACAG, CGTGTC, TCTACAG, GACACGT, ACGTGTC, GAGGGC, GAAACCAT, GAGGGCC, CCCCTAC, GGAGGGC, GGAGGGCC	-	-
440	x							x	k-means	100		1	1	1					0.72494	0.00585	x	43	AT1G01060, AT1G01320, AT1G01430, AT1G10960, AT1G11545, AT1G58370, AT1G64200, AT1G64500, AT1G64640, AT1G70850, AT1G74500, AT2G05620, AT2G16970, AT2G24540, AT2G25150, AT2G26260, AT2G36890, AT2G37660, AT3G16180, AT3G17130, AT3G19430, AT3G44990, AT3G46830, AT3G52370, AT3G62390, AT4G05180, AT4G10040, AT4G12730, AT4G18550, AT4G23700, AT4G29270, AT4G31250, AT4G38970, AT5G04060, AT5G07190, AT5G17310, AT5G21020, AT5G49900, AT5G53250, AT5G59400, AT5G61550, AT5G62670, AT5G64570	32	ATAATGA, ACGTGG, AATTATA, AGTACA, CACATG, AACTAA, CACACG, ATAATG, ATAGTA, ACGTGGT, TATAGTA, TATAGTAT, CCGTCA, ATACAC, ATGGCC, ATACACA, AGCATG, ATTATA, GCCACC, TAATTAA, TTAATTA, GGCCAA, TGGCCA, AGCAGG, GGGTAC, TAATTA, CGCCACC, AGCAGGT, GGGCCAA, AAAAAG, ATGGCCA, TGGCCAT	-	-
439	x							x	k-means	100		1	1	1					n.d.	n.d.		4	AT1G26380, AT2G23270, AT3G18250, AT5G57220	0
438	x							x	k-means	100		1	1	1					0.5522	0.00706		7	AT1G22890, AT1G26390, AT2G24180, AT3G09410, AT3G30350, AT3G49760, AT5G19875	5	GGTTAA, ATACAG, CATACG, GTCTAA, AGGGGC	-	-
437	x							x	k-means	100		1	1	1					0.465	0.00926		6	AT1G24430, AT2G19970, AT3G29970, AT3G58550, AT5G22500, AT5G63560	8	GCTGAA, AACTAG, GAAGTC, CTTACC, CTATAG, ATAGGC, CAGCCG, CAGCCGA	-	-
436	x							x	k-means	100		1	1	1					0.74201	0.00749	x	37	AT1G05310, AT1G08380, AT1G08500, AT1G22530, AT1G31950, AT1G42550, AT1G43790, AT1G51400, AT1G53830, AT1G54780, AT1G64370, AT1G70840, AT1G74020, AT1G79850, AT2G28120, AT2G39010, AT2G44360, AT3G02850, AT3G05490, AT3G06070, AT3G07900, AT3G19030, AT4G01050, AT4G02770, AT4G11290, AT4G18480, AT4G23400, AT4G23670, AT4G23890, AT4G37790, AT4G39070, AT5G08640, AT5G15410, AT5G23210, AT5G42590, AT5G53980, AT5G66190	38	CATGAA, CATGGG, CATTCTA, ATGTTC, GACTAA, ATGAAC, TATGGA, GGTCCA, TGAGTGC, CCTCCC, ACGACC, TATATGGA, ACGTAC, AACGCGG, AATGCC, GGACCAA, GGACCA, ATATGGA, ATTCTA, AATGAT, TGACTAA, GGGGGA, AAGGGG, GAGTGC, GCGTTA, TACGTA, TACGACC, ACGCGG, TACGTAA, TTACGTA, AGGCGC, AATGCCC, ATACGACC, GCCCCC, AATGCCCC, GCCCCCA, ATACGACCAG, ATACGACCA	-	-
435	x							x	k-means	100		0.0022355	0.40541	0.0177835	x		x		0.65919	0.00962		15	AT1G60190, AT1G70610, AT1G74760, AT1G74770, AT3G06890, AT3G12920, AT3G14060, AT3G50660, AT3G58810, AT5G04950, AT5G05250, AT5G13580, AT5G25830, AT5G48850, AT5G55970	7	ACGGTG, CCCCAC, ATAAGC, GGACAA, ATTGTC, TACCACG, ACCACG	-	-
434	x							x	k-means	100		1	1	1					0.67512	0.00729		42	AT1G05840, AT1G11310, AT1G13580, AT1G18390, AT1G19540, AT1G22985, AT1G28140, AT1G54830, AT1G64970, AT1G71880, AT1G76950, AT2G01735, AT2G11000, AT2G20320, AT2G22300, AT2G25850, AT2G29990, AT2G30360, AT2G32030, AT2G32930, AT2G37360, AT3G13460, AT3G15180, AT3G15510, AT3G46600, AT3G50910, AT3G53270, AT3G53480, AT3G57880, AT4G05000, AT4G15350, AT4G21380, AT4G23660, AT4G34460, AT5G23380, AT5G24740, AT5G25930, AT5G38280, AT5G42960, AT5G57060, AT5G62260, AT5G62390	19	GTATTA, CAATTC, TCGAAA, CCCTAC, AAGTAT, ATAAGA, ATTGTA, ACACGG, GACTCC, AATACT, AACTAT, ACTATA, ATAGCG, AATACTC, TACCTA, TACTATA, TACCTAT, TACTATAA, TACTATAAT	-	-
433	x							x	k-means	100		1	1	1					0.7313	0.00738	x	23	AT1G63450, AT1G67740, AT1G69310, AT1G70890, AT2G20750, AT2G23610, AT2G29450, AT2G29750, AT3G56940, AT3G59340, AT3G63470, AT4G00430, AT4G01070, AT4G12550, AT4G18430, AT4G22610, AT4G29180, AT4G35090, AT4G37150, AT5G15180, AT5G37260, AT5G47950, AT5G66570	35	ACAATTA, CAATTAT, CCACGA, TATTATAA, TATTATA, ATGTTA, GATTATA, GTTATA, CCCCTC, AATTATA, CAGACA, CACGAA, TTAGAA, CAATTA, ACCCAC, GTCAAC, CAATTATA, TTATAA, GTCCTA, CACGTGT, ACACGTG, GATTATAA, CTTAGAA, ACAGGG, CACGTG, CAGGGA, GACGCC, CCCCCTC, CAGGGAA, CCACGAA, ACAGGGAA, ATTATA, ACAGGGA, CCCCCTCA, CCCCCCTCA	-	-
432	x							x	k-means	100		1	1	1					0.3724	0.00821		7	AT1G21670, AT1G75420, AT2G05830, AT4G22890, AT4G29740, AT5G15190, AT5G61250	6	ACATGT, ACCAGT, CACGCC, GCGTGA, GGCGTGA, TCACGCC	-	-
431	x							x	k-means	100		1	1	1					0.62888	0.00813		13	AT1G48500, AT2G34180, AT2G39980, AT2G46860, AT3G50350, AT4G12470, AT4G13390, AT4G25790, AT4G28850, AT4G40090, AT5G47740, AT5G48430, AT5G54040	12	ATATAC, AACCTA, CAACAG, GGTTTA, GTACAC, ACGTATAT, ACGTAT, ACGTATA, TACGCA, TACGCAA, ATACGCA, TACGCAAT	-	-
430	x							x	k-means	100		0.0835908	0.0657271	1					n.d.	n.d.		2	AT3G12900, AT4G02330	0
429	x							x	k-means	100		1	1	1					0.65057	0.00578		14	AT1G09080, AT1G36180, AT1G43800, AT1G77760, AT2G04050, AT2G16060, AT2G47520, AT3G43190, AT3G50930, AT4G10270, AT4G21680, AT4G37370, AT5G39580, AT5G55620	15	ATACTA, ACCAGT, CAAGGG, AGAACT, ACCAGG, ATCCAA, AATACT, CCACGG, AACTACT, CCCCAC, ACTACT, CCCGCA, CCTACC, CAACTACT, ACCTACC	-	-
428	x							x	k-means	100		1	1	1					0.66996	0.00748		23	AT1G16440, AT1G17220, AT1G23800, AT1G63050, AT1G68590, AT1G77330, AT1G78460, AT1G78630, AT2G45890, AT3G12955, AT3G20820, AT3G21510, AT3G26460, AT3G51240, AT3G54590, AT4G17615, AT5G04810, AT5G17050, AT5G19040, AT5G19250, AT5G24570, AT5G56100, AT5G58010	18	ACACGA, GAGTTA, GGATAA, ATGCTC, GGGAAC, ATATCG, ATATCC, AAATCC, CTCTGC, ATCACG, GTCAAC, GCCACA, GTCAACT, AATCACG, CGCTGC, CTCTGCAAT, CTCTGCA, CTCTGCAA	-	-
427	x							x	k-means	100		1.23983e-06	0.00356783	0.00291858	x			x	0.41173	0.00458		6	AT1G47400, AT1G56160, AT1G56430, AT4G31940, AT5G25840, AT5G67370	2	TCGTCA, AAGACC	-	-
426	x							x	k-means	100		1	1	1					0.67458	0.00593		40	AT1G02500, AT1G08650, AT1G33420, AT1G42470, AT1G44130, AT1G55500, AT1G55610, AT1G56580, AT1G59990, AT1G63830, AT1G67300, AT1G69830, AT1G76520, AT1G80530, AT2G24600, AT2G27260, AT2G37430, AT2G40890, AT2G45590, AT3G04970, AT3G15300, AT3G23000, AT3G23150, AT3G27150, AT3G27570, AT4G03320, AT4G04950, AT4G05020, AT4G09100, AT4G25320, AT4G26120, AT4G29220, AT4G33420, AT4G38360, AT5G01950, AT5G14130, AT5G24270, AT5G24800, AT5G59930, AT5G64390	28	CTAATA, AATATTA, GACAAA, TCAGAA, GCCACC, AGAATA, GAGAATA, TATTTTATT, AAATAC, ATTTTAT, AAAATAC, GTCAGA, TATTTTAT, TAAAATAC, GAAAATAC, ATATTA, CCGTCC, AGTCAGA, TCCACGC, CCACGC, ATTTTA, CCGTCCT, GCCACCC, CGCCCG, TCCACGCC, CCACGCC, CTCCACGCC, TCTCCACGCC	-	-
425	x							x	k-means	100		1	1	1					0.65752	0.00619		43	AT1G04610, AT1G05210, AT1G12250, AT1G17100, AT1G18500, AT1G24170, AT1G25230, AT1G30840, AT1G43670, AT1G63180, AT1G65010, AT1G69240, AT1G69600, AT1G80050, AT2G13360, AT2G15960, AT2G22170, AT2G22680, AT2G26640, AT2G30520, AT2G31085, AT2G33450, AT2G33990, AT3G15353, AT3G15950, AT3G48360, AT3G54870, AT3G61260, AT4G00780, AT4G03610, AT4G15830, AT4G22120, AT4G25890, AT4G27700, AT4G39660, AT5G03860, AT5G22920, AT5G26310, AT5G26740, AT5G28770, AT5G40610, AT5G52920, AT5G61440	22	TATTGA, TCTTAA, CAATCA, TTCACAA, CATAAA, GGTCCA, TGGAAAA, TCACAA, ATAATC, GTTGGA, GGAAAA, TAAGAA, AGTTGG, GATAATC, TGGTCCA, AGTTGGA, TAGTTGG, TAGTTGGA, TGGAAAAA, TGGAAAAAT, GTGGAAAAA, GTGGAAAAAT	-	-
424	x							x	k-means	100		1	1	1					0.70609	0.00563	x	14	AT1G19900, AT1G62510, AT1G65310, AT2G37130, AT3G09220, AT3G16770, AT4G04840, AT4G11190, AT4G11210, AT4G25250, AT4G30170, AT5G05600, AT5G13630, AT5G47450	33	TTATAGA, ACAGAT, ATACTA, GTGCTA, ATATAGA, ACCAGA, ACTTAT, AAATAC, AATTGTA, ATTCTA, TATATAGA, ATATATA, TATATAT, AGATAT, GATATAC, ATATAC, ATTCTAA, ATTCTAAT, CTGGTC, GTTCTA, TATAGAC, ATTGTA, GACATC, ATATAT, TATAGA, TATAGACA, ATTCTAATA, GACATCG, ATTCTAATAT, GACATCGA, GATTCTAATATTT, GATTCTAATAT, GATTCTAATATT	-	-
423	x							x	k-means	100		1	1	1					0.66375	0.009		27	AT1G02220, AT1G18830, AT1G19250, AT1G19530, AT1G43910, AT1G51920, AT1G55780, AT1G65500, AT2G03760, AT2G28820, AT2G32020, AT2G32190, AT2G41480, AT2G43620, AT3G11750, AT3G26830, AT3G28210, AT3G53280, AT4G14365, AT4G17670, AT4G21490, AT4G27450, AT4G36700, AT5G38900, AT5G39890, AT5G42830, AT5G43450	13	ACTTTG, ACATTC, AAAGTCA, AAGTCA, AATTCT, CAATAA, TATCAA, GGACAA, AACGCG, TATTAA, AGTCGG, GGACAAT, GGACAATG	-	-
422	x							x	k-means	100		1	1	1					0.76138	0.00772	x	35	AT1G02340, AT1G16390, AT1G20450, AT1G23010, AT1G25450, AT1G50110, AT1G60950, AT1G64380, AT1G65060, AT1G78260, AT2G02950, AT2G30040, AT2G38760, AT2G43880, AT2G44740, AT3G05900, AT3G12110, AT3G18200, AT3G20460, AT3G22840, AT3G23090, AT3G23730, AT3G48940, AT3G56090, AT3G62030, AT4G12480, AT4G25830, AT4G30470, AT5G01530, AT5G08050, AT5G10170, AT5G14780, AT5G18670, AT5G20700, AT5G26270	45	GATTAA, TACATA, ACTGTA, CCCCAC, AAATTT, AGAGTA, ATCCAG, AAATATC, AACGTG, ACGTAA, ACTACT, TAGACA, ATACATT, ACGTTA, ATAGAC, TTAGACA, ACGTTAA, ATTATA, TATACTAA, ATACTAA, TAATCA, CAGTAA, ATTTAG, ATACTA, AATATC, ATACAT, TAGACAG, ATAGACT, AGTATAT, ATATACT, ATATAC, ACAGTAA, ACGTGG, AGTATA, CACGTG, CGTACAA, AATATCG, ACGTGGC, CGTACA, ATAATA, AATATCGT, CACGTGG, CCACGTG, TACAGTAA, TTAGACAG	-	-
421	x							x	k-means	100		1	1	1					0.3042	0.00206		5	AT1G49200, AT3G06460, AT4G26220, AT4G32690, AT5G13870	14	AGGGGC, AAGGCT, AACGCC, GCGAAA, ACTCAG, GGCCAA, AACTGCG, ACTGCG, CCTCGC, CCCCTC, CCCCCTC, CGCCCCT, CCCCTCG, CGCCCC	-	-
420	x							x	k-means	100		1	1	1					0.656	0.00758		36	AT1G01570, AT1G17170, AT1G24320, AT1G49820, AT1G66160, AT1G69840, AT1G74450, AT1G77930, AT1G78340, AT2G15490, AT2G17280, AT2G18950, AT2G20920, AT2G35930, AT2G37890, AT2G38450, AT2G39200, AT2G42660, AT3G11020, AT3G13440, AT3G18710, AT3G25610, AT3G25655, AT3G27280, AT3G53810, AT4G01390, AT4G24690, AT4G38830, AT5G03390, AT5G25440, AT5G25475, AT5G44510, AT5G48410, AT5G53110, AT5G59070, AT5G64660	33	AAGACT, ATTGTG, AAGTCAA, ACTCAA, AAGGAG, GTAGTA, GTGTGA, CGTAAAA, GTTATA, AGTCAA, AGTCAAA, AATACT, ATAATC, ACAACA, CGTAAA, ACGCAT, AAGTCT, GTGTGAA, AAGAAT, ATCACG, AGGAGC, CAACGG, CACGCA, ACACGC, ACTACG, AAGGAGC, TATCACG, AACACGC, GGCCGA, ACACGCA, GGCCGAA, GGTGTGAA, AGGTGTGAA	-	-
419	x							x	k-means	100		1	1	1					0.71179	0.00854	x	23	AT1G16370, AT1G17190, AT1G20340, AT1G30380, AT1G31330, AT1G61520, AT2G21880, AT2G25160, AT2G39040, AT3G16240, AT3G16350, AT3G22570, AT3G43960, AT3G45700, AT4G00680, AT4G17340, AT4G22460, AT4G33730, AT5G23660, AT5G35190, AT5G43580, AT5G56870, AT5G60660	38	TATAGA, ATGTGA, TATATAG, AGTTGG, ATATAGA, TAAATAA, TATCCA, TTAAATAA, AAATAC, GTATTA, GAAGTC, ATATAGT, TATAGTA, GTTTAAA, TTTAAAC, AACGTG, ACGTCG, GTCCAC, TTAAATA, CCACCC, CGACCA, AATATAG, ATAGTA, TCTTTAAA, ATATAT, AAACGTG, TTTAAA, TTTAAAGA, CTTTAAA, TTTAAAG, ATATAG, TACGCA, GAATATAG, AATATA, TAAATA, TACGCAT, TGTACGCA, GTACGCA	-	-
418	x							x	k-means	100		1	1	1					0.59253	0.00862		9	AT1G08090, AT1G54970, AT2G20520, AT2G41810, AT2G43890, AT4G21870, AT4G25220, AT5G22410, AT5G57530	14	CCGACA, AACATTA, AACATTAA, AAACGC, GAAACGC, AACATG, CCCGACA, CGTATC, ACGTATC, ACTGGA, ACATTA, CGCACG, CGTAGC, CGTAGCC	-	-
417	x							x	k-means	100		1.51373e-11	8.23867e-05	1.40914e-06	x			x	0.59692	0.00968		24	AT1G16150, AT1G23020, AT1G34760, AT1G64980, AT1G77280, AT2G22250, AT2G42750, AT3G07720, AT3G13610, AT3G19580, AT3G21240, AT3G27060, AT3G46900, AT3G47640, AT3G50740, AT3G56980, AT4G19160, AT4G26890, AT4G30120, AT5G07800, AT5G13910, AT5G44730, AT5G53450, AT5G67330	26	ATTAAG, CTTATA, GTATTA, TCTCAA, CAATTA, AGTCAT, CATGCC, GCATGA, GATGAC, AAATTGCA, AATTGCA, AAATTGC, AATTGC, GCCTCC, TAATAA, CATGCG, GCCTCCT, GGCATGA, TCATGCG, CGCATGA, CGCCTCC, GGCATGAA, ATCATGCG, CGCATGAT, CGCATGATC, GATCATGCG	-	-
416	x							x	k-means	100		1	1	1					n.d.	n.d.		3	AT1G05700, AT1G44050, AT2G44080	0
415	x							x	k-means	100		1	1	1					0.69401	0.00457		29	AT1G21360, AT1G48640, AT1G58290, AT1G60010, AT2G19060, AT2G26410, AT2G36210, AT2G40300, AT2G44380, AT2G46650, AT2G47550, AT3G20340, AT3G20510, AT3G23880, AT4G01680, AT4G08620, AT4G37220, AT5G06570, AT5G12340, AT5G24070, AT5G25810, AT5G26010, AT5G36270, AT5G43590, AT5G49480, AT5G49760, AT5G52020, AT5G54160, AT5G67520	38	ATAAATAC, ACAACT, ATATGA, ACCACA, GAGATA, ATGTGA, GTTCTA, ATATGC, GTGGTA, GATATA, ATATTA, ACATATA, ATAACGT, ATGCAC, CAACAA, ATAACG, TAAATAC, TATACATA, ACATTA, GATATC, ATACATA, TACATACA, CCGCAA, TTACATA, AAATAC, TACATAC, GTTCTAA, TACATAT, CATATA, ACGTAC, TACATA, GTTCTAAA, CGTACGT, ACGTACG, GTTCTAAAA, CGTACG, CGTTCTAA, CGTTCTAAA	-	-
414	x							x	k-means	100		0.0011472	0.0138298	0.319549	x	x			0.69117	0.01627		12	AT1G03470, AT1G07500, AT1G19850, AT3G18290, AT3G27580, AT3G51200, AT4G33666, AT5G03570, AT5G24660, AT5G38820, AT5G40590, AT5G47910	9	AATCCC, GACATAA, GACATA, AGCGTA, AATATAT, ATATATT, ATATAT, GAGCGTAA, GAGCGTA	-	-
413	x							x	k-means	100		1	1	1					0.81372	0.00929	x	21	AT1G07560, AT1G23480, AT1G29020, AT1G49230, AT1G55760, AT1G78000, AT2G01670, AT2G16660, AT2G28970, AT2G35585, AT2G42060, AT2G44370, AT3G10300, AT3G13760, AT3G25730, AT4G02380, AT4G21990, AT4G28410, AT5G06980, AT5G43520, AT5G45480	26	CAATTA, ATTAAT, AATTCC, ATTAGC, GTTAGA, CAAGTTG, CACACG, ACTTGC, AAGTTG, TGGAAA, AATACG, ATTATA, CGTCTA, GTCAACT, AGTGGG, AACTTA, GTCAAC, AATACT, TAACGA, ATAAAC, AAGTTA, AAATTGC, AATTGC, CAAGTTGG, GAATTGC, AATTGCG	-	-
412	x							x	k-means	100		1	1	1					0.6	0.00702		50	AT1G07520, AT1G19310, AT1G26440, AT1G31420, AT1G33030, AT1G34150, AT1G53070, AT1G53460, AT1G75670, AT2G18670, AT2G22120, AT2G31200, AT2G37280, AT2G39630, AT2G40880, AT2G43500, AT2G47560, AT3G01170, AT3G06010, AT3G07160, AT3G07600, AT3G08690, AT3G09920, AT3G11960, AT3G12940, AT3G14470, AT3G18280, AT3G26470, AT3G57570, AT4G01010, AT4G02410, AT4G04610, AT4G11110, AT4G15420, AT4G19690, AT4G26110, AT4G31000, AT5G05190, AT5G10180, AT5G11870, AT5G24470, AT5G25110, AT5G35750, AT5G39040, AT5G40580, AT5G41670, AT5G47120, AT5G56350, AT5G58720, AT5G66120	18	TAAGAAA, AGTCAA, AGACTC, ACCAGG, CGACGA, CGACTC, CACCAG, GAGACAAA, GAGACA, GAGACAA, TAAGAA, AGAGACA, TCGACTC, TCGACGA, GCACCAG, AGAGACAA, CACCAGG, TGCACCAG	-	-
411	x							x	k-means	100		1	1	1					0.71404	0.0063	x	39	AT1G03457, AT1G23740, AT1G32170, AT1G55180, AT1G55210, AT1G64210, AT1G76160, AT2G38480, AT2G45820, AT3G01190, AT3G01210, AT3G01690, AT3G05800, AT3G07490, AT3G08890, AT3G10310, AT3G13470, AT3G21055, AT3G21180, AT3G21550, AT3G45060, AT3G51910, AT3G59850, AT3G62160, AT3G63110, AT4G15110, AT4G18010, AT4G22505, AT4G33150, AT4G39780, AT4G40070, AT5G01740, AT5G07100, AT5G18130, AT5G19870, AT5G44610, AT5G49440, AT5G51890, AT5G58770	23	AATCAG, GTACTA, AAAGCA, CAAATAT, GAATTA, AGTCTA, ATAGAT, TAGATA, ATTTAG, GCCACC, AGGCAA, GTACGA, GAATTAG, CGTGGC, ACACGT, AGCTGG, CAAATA, CGTATC, CACGTG, TACACGT, CGTGGCT, GAATTAGA, GAATTAGAA	-	-
410	x							x	k-means	100		1	1	1					0.59758	0.00686		31	AT1G10090, AT1G10470, AT1G20490, AT1G22430, AT1G35720, AT1G52250, AT1G53180, AT1G55490, AT1G68440, AT2G17500, AT2G18050, AT2G20630, AT2G22770, AT2G25210, AT2G32150, AT2G41290, AT2G41800, AT3G06420, AT3G07230, AT3G48690, AT3G54890, AT3G57040, AT4G07960, AT4G14880, AT4G25080, AT4G34740, AT4G37410, AT5G04000, AT5G24120, AT5G49450, AT5G65020	35	GTATTA, CACATC, ATGAATT, AACCAC, ATGGAA, ATAGAT, ATGAAT, ACAATA, CATCGG, TTGTGATA, GTCACA, ACCACG, AACACG, GTGATA, TTGTCACA, GTGATAA, TGTGATA, CCGCAA, CACGTG, TGTCACA, CACGTGG, CCACGTG, TAACACG, AACACGT, TCCGCAA, CTTGTGATA, GCCGCAA, AAACACGT, CCGCAAT, AGCCGCAA, AACACGTG, TAAACACGT, CTTGTGATAA, AAACACGTG, AAACACGTGT	-	-
409	x							x	k-means	100		1	1	1					0.60924	0.00956		23	AT1G05300, AT1G60960, AT1G68650, AT2G03720, AT2G23620, AT2G24580, AT2G25240, AT2G36885, AT2G42850, AT3G10710, AT3G18170, AT3G62680, AT4G02270, AT4G04770, AT4G08300, AT4G08390, AT4G30320, AT5G01600, AT5G19790, AT5G41080, AT5G47560, AT5G59150, AT5G64100	11	TAGTCA, CTATCC, AGCTTA, TAGGGA, ACCAAT, CAATCC, ACAATCC, TAATTA, TAAATA, ATAATTA, TAATTAT	-	-
408	x							x	k-means	100		1	1	1					0.40607	0.00474		7	AT2G43510, AT4G28110, AT5G09520, AT5G10230, AT5G13900, AT5G54300, AT5G62210	17	ACACGT, GGCAGA, GGTACA, GGCACA, GGTACAA, CGGTGA, CCGTCC, CCGTCCT, GGGCAGA, TCTGCCC, CTGCCC, CTGCCCT, TCTGCCCT, TCTGCCCTA, CTGCCCTA, TCTGCCCTAA, CTGCCCTAA	-	-
407	x							x	k-means	100		1	1	1					0.67802	0.0081		55	AT1G02750, AT1G03660, AT1G03990, AT1G05280, AT1G10170, AT1G11870, AT1G12290, AT1G12320, AT1G21910, AT1G28370, AT1G30040, AT1G34180, AT1G53620, AT1G55940, AT1G64170, AT1G66880, AT1G67800, AT1G68690, AT1G78950, AT1G80820, AT2G02310, AT2G17850, AT2G28570, AT2G30140, AT2G35480, AT2G38860, AT2G39370, AT2G39870, AT2G43290, AT2G45290, AT3G16360, AT3G24450, AT3G47040, AT3G55020, AT3G55270, AT3G55890, AT3G61830, AT4G08950, AT4G18880, AT4G18910, AT4G28720, AT4G34950, AT5G01490, AT5G02810, AT5G09290, AT5G16570, AT5G17760, AT5G17990, AT5G18270, AT5G25460, AT5G46710, AT5G51460, AT5G58210, AT5G58620, AT5G62480	44	AATATTT, AAATATT, GTGTTA, AGTGTG, AGCAAT, TAGTGA, ACGTGG, TATTATAT, ACACGT, CCAAAAG, CGTGGC, ATGTGG, CACGTG, TATTATA, TAACGA, ATATAG, ATATAGA, ATATTG, CCCCCA, ATATAT, ATATAC, AGCAATA, AATATAT, CATATA, ATTATAT, ATTATATA, TATATAAT, AGCAATAA, CCAAAA, ACCGCC, TATGTGG, TTATATA, TATATAA, TATATA, ACGTGGC, ACGGTC, CCAAAAGT, AATATT, ATTATA, AATATA, ATATAGAC, ATGTGGC, TATATAGAC, TATGTGGC	-	-
406	x							x	k-means	100		1	1	1					0.69637	0.00642		32	AT1G04700, AT1G14220, AT1G19715, AT1G20440, AT1G22550, AT1G52050, AT1G63010, AT1G64510, AT1G70880, AT2G16980, AT2G18800, AT2G22330, AT2G46420, AT3G06035, AT3G09240, AT3G11900, AT3G20790, AT3G23700, AT3G27650, AT3G47070, AT3G53650, AT4G04955, AT4G12800, AT4G13580, AT4G25410, AT4G26770, AT4G34190, AT4G38390, AT5G04330, AT5G16010, AT5G45650, AT5G53580	22	GTCAGA, AAGGAT, ACGTAT, CAGTTA, CAATAG, AGGACC, ATGTGA, ATTGAA, TCTTATC, AGACAG, CATACG, CTTATC, AGACAGA, GTGTCA, AGGATC, ACGCTC, CCCCAA, ATACGC, TCCCCAA, CGTGTCA, CATACGC, ACATACGC	-	-
405	x							x	k-means	100		1	1	1					0.59263	0.00946		29	AT1G01070, AT1G01560, AT1G09100, AT1G24140, AT1G31130, AT1G36640, AT1G42990, AT1G49430, AT1G53270, AT1G56060, AT1G68990, AT2G22510, AT2G29460, AT2G30070, AT2G36220, AT2G42840, AT2G47200, AT3G23560, AT4G17483, AT4G24140, AT4G29020, AT5G15950, AT5G16750, AT5G23190, AT5G44550, AT5G48540, AT5G49350, AT5G54490, AT5G64510	15	CAACTA, GTTCTA, TAAGTAT, CCGGAA, AGTTAGA, GTTAGA, TAAGTA, GCAATA, AGTTCTA, TGCAATA, AGGTGC, AGGTGCA, GTGCAATA, GAGGTGCA, AGGTGCAT	-	-
404	x							x	k-means	100		1	1	1					0.60328	0.00673		83	AT1G06460, AT1G06550, AT1G08930, AT1G10210, AT1G12200, AT1G17530, AT1G19380, AT1G21860, AT1G28120, AT1G29400, AT1G30370, AT1G34750, AT1G44800, AT1G48370, AT1G55325, AT1G73590, AT1G79950, AT2G01680, AT2G02570, AT2G20830, AT2G22870, AT2G24430, AT2G25940, AT2G36430, AT2G36930, AT2G43100, AT2G43190, AT2G44490, AT2G45760, AT3G01590, AT3G03790, AT3G05690, AT3G06620, AT3G07610, AT3G09570, AT3G09830, AT3G12300, AT3G14180, AT3G15352, AT3G17465, AT3G23280, AT3G47210, AT3G53260, AT3G54520, AT3G55560, AT3G57090, AT3G57710, AT3G60420, AT4G00200, AT4G10610, AT4G10760, AT4G11530, AT4G13270, AT4G15415, AT4G16143, AT4G18270, AT4G20480, AT4G23930, AT4G27060, AT4G32440, AT4G34040, AT4G35220, AT5G02310, AT5G02880, AT5G04720, AT5G05960, AT5G14530, AT5G20880, AT5G33290, AT5G38350, AT5G39020, AT5G40690, AT5G40760, AT5G41180, AT5G48340, AT5G54130, AT5G54170, AT5G58070, AT5G60710, AT5G63010, AT5G65600, AT5G66070, AT5G66730	16	GAATGA, ATTGGA, AGACAT, ATCCCA, AAAGTC, ACCAGA, ATACAG, AAGTCA, CGTTAG, CTTTTA, CACGTC, AACGCG, CAGGGG, GACCCC, AGACCCC, AACGCGG	-	-
403	x							x	k-means	100		1	1	1					0.67158	0.0111		15	AT1G37130, AT1G50590, AT1G67100, AT1G67750, AT1G72900, AT2G13810, AT2G18360, AT3G45730, AT3G47110, AT4G13195, AT4G27150, AT4G29190, AT5G01670, AT5G14730, AT5G58650	16	AAACTGT, GGTTAC, TGACAA, AATTCG, ATTACG, AATTACG, CGTAAC, ATGTAG, AACTGT, TCGTAAA, TCGTAA, ACATGC, ACATGCT, TACATGC, TTACATGC, ATTACATGC	-	-
402	x							x	k-means	100		1	1	1					0.69992	0.00547		43	AT1G03820, AT1G03980, AT1G10990, AT1G22510, AT1G32180, AT1G51890, AT1G63090, AT1G65690, AT2G23030, AT2G23760, AT2G29330, AT2G36460, AT2G47260, AT3G01860, AT3G05120, AT3G08040, AT3G08590, AT3G22370, AT3G44540, AT3G44720, AT3G47420, AT3G51670, AT3G54150, AT3G55980, AT3G59080, AT4G00360, AT4G26200, AT4G26270, AT4G27940, AT5G04730, AT5G12330, AT5G18470, AT5G19550, AT5G26220, AT5G35735, AT5G39050, AT5G40780, AT5G45340, AT5G51830, AT5G53420, AT5G53590, AT5G57560, AT5G59320	40	AAGGAC, AATATTAA, TAGTAA, TTCATAA, AAATATTAA, AATTTGA, ATATTAG, GGTCAA, AACTAT, CGCGTC, AATATTA, CTCAAA, TAGTCA, AAGAAT, ATATTAT, GACTAA, TAAATTT, AAATTTA, TCATAA, TAGTAAG, ATAATA, ATCTAA, TTAGTCA, TGACTAA, TATCTAA, ATCTAAT, TTATCTAA, TATCTAAT, GATATTAT, AAATTT, ATTTGA, ATATTA, ATCTAATA, ACGCGT, TACGCGT, ACGCGTA, GACGCGT, ACGCGTC, ATACGCGT, ACGCGTAT	-	-
401	x							x	k-means	100		1	1	1					0.45653	0.00923		6	AT1G77120, AT2G21640, AT2G41730, AT3G02480, AT4G33070, AT5G15120	4	GGGTCA, GGGTCAA, ACCGACT, ACCGAC	-	-
400	x							x	k-means	100		1	1	1					0.69568	0.00924		27	AT1G12040, AT1G13260, AT1G33700, AT1G53940, AT1G61740, AT1G79320, AT2G25900, AT2G26820, AT2G37820, AT2G41560, AT2G47160, AT2G48080, AT3G01730, AT4G08410, AT4G15740, AT4G22640, AT4G28270, AT4G36040, AT4G37540, AT4G40010, AT5G04310, AT5G06630, AT5G06640, AT5G07460, AT5G14120, AT5G15830, AT5G62360	43	TGATCA, ACGTGC, ACTATA, ATAATAT, ACATAAA, AATAATAT, TTTATAA, TTATAAA, TATATA, ACGTGA, TTATAA, ACGTTC, TAATAATA, AACGTG, AAGTCG, AATAATA, CATAAA, GTCGAC, AAAGTCG, ATAATA, CACGTTC, GACGTGC, TAATAATAC, AAAGTCGT, GTCGACT, AGTCGAC, AAGTCGAC, GTCGACTT, GGACGTGC, AGGACGTGC, AGAGGACGTGC, TTAGAGGACGTGC, GAGGACGTGC, TAGAGGACGTGC, AAAGTCGTA, GTCGACTTC, GAAGTCGAC, CAAAGTCGTA, AGTCGACT, AGTCGACTTT, AAGTCGACT, AAAGTCGACT, AGTCGACTT	-	-
399	x							x	k-means	100		1	1	1					n.d.	n.d.		1	AT2G31730	0
398	x							x	k-means	100		1	1	1					n.d.	n.d.		2	AT5G07580, AT5G27100	0
397	x							x	k-means	100		0.879064	0.662686	1					0.66801	0.00709		29	AT1G21130, AT1G64900, AT1G74360, AT1G75250, AT2G14210, AT2G18690, AT2G19190, AT2G38470, AT2G41120, AT2G46400, AT3G08970, AT3G19200, AT3G20650, AT3G22910, AT3G47780, AT3G48080, AT3G50400, AT3G55090, AT4G21730, AT4G23190, AT4G29780, AT4G33020, AT4G36580, AT5G10695, AT5G20230, AT5G40010, AT5G41280, AT5G51160, AT5G55200	39	AGGTTC, CACGTA, GACCAAT, GAAACCA, ACCAATA, TGCTAA, ATAAGG, CTTACC, ATAATC, GGGTAA, GAAACC, TACCAA, CGAGTC, AATATATA, TATATATT, CTTACCC, GACCAA, CGTGTC, CCAATA, ATAGTC, ACGCAA, AATTAC, ACGTAT, CGCAAG, AGTCGA, TATATAT, ATATATA, CGGGTA, TACCAAC, TATATA, CACCGC, TTACCAAC, TACCAACT, GCGCAAG, TTACCAACT, CCGGGTA, TGCGCAAGT, TGCGCAAG, GCGCAAGT	-	-
396	x							x	k-means	100		1	1	1					0.54213	0.0084		7	AT1G12110, AT1G64780, AT2G02680, AT2G38320, AT3G20110, AT5G12170, AT5G61590	12	AGTTCAA, AACTAC, AACACT, AGTTCA, GCATTA, ACCGAT, AACTACT, GTTCAA, AGTTCAAG, GTTCAAG, AGTTCAAGC, GTTCAAGC	-	-
395	x							x	k-means	100		1	1	1					0.6575	0.00577		98	AT1G03680, AT1G05320, AT1G08540, AT1G10460, AT1G17880, AT1G19835, AT1G21100, AT1G21880, AT1G23160, AT1G23720, AT1G25240, AT1G27740, AT1G32470, AT1G48830, AT1G51880, AT1G52190, AT1G52240, AT1G53210, AT1G55810, AT1G55990, AT1G58150, AT1G60550, AT1G64720, AT1G67700, AT1G69526, AT1G70000, AT1G72150, AT1G76180, AT1G76540, AT2G18350, AT2G19670, AT2G20980, AT2G22290, AT2G22970, AT2G26760, AT2G28200, AT2G28470, AT2G29620, AT2G30970, AT2G36100, AT2G36990, AT2G38500, AT3G01720, AT3G03680, AT3G04530, AT3G10470, AT3G12710, AT3G13450, AT3G14067, AT3G14190, AT3G17780, AT3G23050, AT3G23390, AT3G24430, AT3G27925, AT3G46340, AT3G47370, AT3G50820, AT3G51680, AT3G52110, AT3G55280, AT3G55940, AT3G60130, AT3G60900, AT3G63410, AT4G01480, AT4G01890, AT4G03210, AT4G04040, AT4G14320, AT4G14695, AT4G18370, AT4G20460, AT4G25160, AT4G28310, AT4G30280, AT4G31840, AT4G31985, AT4G33580, AT4G36360, AT4G37200, AT4G37760, AT5G02270, AT5G03630, AT5G04160, AT5G10390, AT5G11550, AT5G16540, AT5G27450, AT5G28050, AT5G43230, AT5G44460, AT5G44770, AT5G51270, AT5G60890, AT5G62350, AT5G63810, AT5G64940	31	GTGATA, AGAAGC, AGTCTA, CATAAAC, GGCATA, GCAAGC, GTGGCA, ATCGCA, CATCCC, CATAAA, GTCAGA, AACGTG, TAATAA, CAACGC, CATGCG, GCAGCC, CGACAC, ACGTGG, AAACGTG, CGTGGC, CTGCCC, AGTCAGA, ACATCCC, GTCAGAG, CCGACAC, ACGTGGG, GCGTGGC, CCCCCG, CGACACC, CGACACCA, CCGACACC	-	-
394	x							x	k-means	100		1	1	1					0.6209	0.0075		12	AT1G05680, AT1G12030, AT2G20800, AT2G23170, AT3G01490, AT3G02550, AT3G27220, AT3G58060, AT4G10510, AT5G02580, AT5G09570, AT5G51440	62	ACGTGA, ACTCGC, ACGGGC, GGTCAC, ATTGCA, CGTGAC, CACGTA, CCGTGA, CGTACC, CCCACA, ACGGGCT, ATATCA, CGCCAC, CACGTG, AATTGCA, ACACGT, CGCATC, TCGCCAC, CGCCACG, CCGCATC, CACGTC, CACGGAA, TACACGT, TCACGTG, CACGTGA, CACGGA, ACACGTG, ACACGTGA, TCACGTGT, CGGTCAC, GTCACGGA, TCCGTGAC, CCGTGAC, TACACGTG, ACGCGC, TCACGGA, TCCGTGA, ACACGTC, GGTCACG, GTCACGGAA, TTCCGTGAC, TCACGGAA, TTCCGTGA, GGGCCC, GGGCCCA, TGGGCCC, TACACGTGAC, GTCACGTGTA, CGGTCACG, TACACGTGA, ACACGTGAC, GTCACGTGT, TCACGTGTA, AACACGTC, GGGGCCC, GGGCCCCA, TGGGGCCC, TGGGGCCCA, GGGGCCCA, TGGGCCCCA, GGGCCCC, TGGGCCCC	-	-
393	x							x	k-means	100		0.307308	0.245534	1					0.49667	0.0059		8	AT1G14730, AT1G73120, AT1G78990, AT2G22990, AT3G26740, AT3G50700, AT3G59710, AT3G62740	6	GAGGGA, AACACG, AGCATG, GCGTAC, CGTACA, GCGTACA	-	-
392	x							x	k-means	100		1	1	1					0.59023	0.00738		14	AT1G11540, AT1G72360, AT2G40330, AT2G41700, AT2G43140, AT3G54040, AT4G21400, AT4G21410, AT4G25110, AT4G26130, AT5G05440, AT5G25350, AT5G28630, AT5G61420	24	CAAGTGG, AAGTATA, CAAGTG, TTAAGTA, ACGTCC, AAGTGG, CTATCA, AAGTAT, AAATGC, AACTAA, TAAGTA, CTTGCA, CTATCAA, CTTGCAT, ACGCCT, CTATCAAA, CTTGCATT, AACGTCC, CTTGCATTT, GACGCCT, CGACGCCTT, CGACGCCTTTG, CGACGCCTTT, CGACGCCT	-	-
391	x							x	k-means	100		1	1	1					0.74527	0.01001	x	15	AT1G45474, AT1G70810, AT2G46690, AT3G26450, AT3G48520, AT3G62020, AT4G15800, AT4G30670, AT5G01220, AT5G03260, AT5G04200, AT5G11790, AT5G24880, AT5G49770, AT5G64620	18	ATAATG, CCATTC, ACCACA, CAACTC, CATTCA, GCACCA, ATATCA, ATAACG, TGAGAA, ATCATG, TATGATA, CCATTCA, ATAACGT, ATGATA, CTCCCA, ATCGAT, CTCCCAA, AATAACGT	-	-
390	x							x	k-means	100		1	1	1					0.3468	0.00957		5	AT1G21120, AT1G74590, AT2G29340, AT2G41100, AT5G06860	10	ACTTGTC, AATGCT, CTTGTC, CAAGCC, CTTGTCT, GAATGC, TCAAGCC, TCAAGCCT, GCTCAAGCC, CTCAAGCC	-	-
389	x							x	k-means	100		1	1	1					n.d.	n.d.		2	AT4G28703, AT4G37290	0
388	x							x	k-means	100		1	1	1					0.49287	0.00753		6	AT1G68620, AT2G22590, AT2G26690, AT4G05100, AT4G37310, AT5G57785	26	ATGCATG, CATGCAT, TAGGCA, ATTTCG, AGCTAA, TTTAGGCA, GCATGAA, ACATTC, ATGGAC, GCATGA, TATTTCG, TTAGGCA, AAGACT, CATATG, ATATCG, TGCATGA, ATGCAT, CATACG, CACGTG, CATATCG, TGCATGAA, TATTTCGT, GCATGC, ATGCATGA, CATACGT, TGCATGAAC	-	-
387	x							x	k-means	100		1	1	1					0.77323	0.00514	x	44	AT1G01780, AT1G08590, AT1G11670, AT1G36060, AT1G54740, AT1G63220, AT1G70410, AT1G75750, AT2G05160, AT2G16005, AT2G16380, AT2G16430, AT2G20670, AT2G22470, AT2G27310, AT2G33070, AT2G34490, AT2G40230, AT2G48090, AT3G04630, AT3G07010, AT3G20100, AT4G18510, AT4G24580, AT4G28530, AT4G28750, AT4G29700, AT4G33550, AT5G03555, AT5G04590, AT5G08330, AT5G11110, AT5G12980, AT5G17230, AT5G23120, AT5G26280, AT5G45840, AT5G51060, AT5G51390, AT5G51490, AT5G52060, AT5G53370, AT5G59410, AT5G66280	60	AATATGA, CGTGTC, ATATTATA, AGAGTA, CCACCA, ATAATC, AGCATA, ATATAAA, TATTATA, ATAAGG, ACGTGG, CACCAA, ATATTAT, TAGCGA, AATATG, TTATATAT, ATATATAA, TAATTA, TATTAAA, GAATAA, GCATAC, CACGTC, CCCACCA, CATACAT, CATACA, CGTATA, CCCACG, CATATTA, ATTAAAA, CATATA, TATATTA, CGGATA, TATATAGT, ACTATATA, TATATTAT, CGCTAC, CGACCG, ATCAAA, ATATAT, CCAAAA, ATATATA, TATATAT, CTATATA, TATATAG, TATATAGA, TCTATATA, ATTATA, CATATTAT, TATATAA, TTATATA, CGTATAA, ATAAGGG, CGTATAAA, ATATTA, CATATTATT, ATATAA, TATATA, TCGCTAC, GTAGCGA, ATTAAA	-	-
386	x							x	k-means	100		1	1	1					0.68515	0.01008		22	AT1G10340, AT1G14890, AT1G33055, AT1G58360, AT1G72540, AT1G76930, AT2G04070, AT2G05940, AT2G19590, AT2G35750, AT2G40750, AT2G47710, AT3G01850, AT3G26290, AT3G49750, AT3G53540, AT3G55700, AT3G58190, AT5G19890, AT5G43690, AT5G64900, AT5G65420	21	ACACAT, GACTAA, AACACAT, AATATT, ATGTTA, ACTAAT, ATAATG, ACTAAA, AACACA, CACTAA, CACTAAT, GAATATT, AATATTC, GATGTTA, CCACTA, GCCACTA, CCACTAA, CCACTAAT, GATGTTAT, GCCACTAA, GATGTTATC	-	-
385	x							x	k-means	100		1	1	1					0.66245	0.00729		39	AT1G04240, AT1G05190, AT1G06690, AT1G08310, AT1G10810, AT1G22330, AT1G28480, AT1G34330, AT1G50060, AT1G55640, AT1G60140, AT1G68010, AT1G71020, AT1G75220, AT2G05710, AT2G27530, AT2G42110, AT2G45720, AT2G45750, AT3G02120, AT3G03520, AT3G10740, AT3G11930, AT3G15190, AT3G27390, AT3G58710, AT3G61380, AT4G09650, AT4G23100, AT4G28085, AT4G29140, AT4G34620, AT4G35250, AT4G38410, AT5G04470, AT5G17220, AT5G24580, AT5G55250, AT5G61660	21	ATTTGC, ATCCAA, TCTGTTA, AAAACG, ACTATG, ACCTTA, AACGTG, AAGGAT, CTGTTA, AAGGATT, CCTTAC, AATTTG, GAAGGAT, ACGTGC, CGGGCC, ACCTTAC, CCGGGC, GCCGGGC, CCGGGCCC, CGGGCCC, CCGGGCC	-	-
384	x							x	k-means	100		1	1	1					0.59967	0.00905		23	AT1G12740, AT1G22740, AT1G22880, AT1G30870, AT1G53680, AT1G55670, AT1G57560, AT2G23910, AT2G24980, AT2G46140, AT3G12540, AT3G28740, AT3G29250, AT3G45780, AT4G09990, AT4G22212, AT5G04960, AT5G36140, AT5G47110, AT5G49270, AT5G54270, AT5G61650, AT5G62330	25	CTTAGC, ATAAGG, AACCAA, TCGTCA, GTAATA, GAAGTC, ATGTAATA, ATAAGGT, TAGGGA, GGTTGA, GTAATAT, CGAAGTC, TGTAATA, GAAGTCC, TGTAATAT, TAATAA, ATGTAATAT, AACCTG, AGGTTGA, GGTTGAT, AAACCTG, TGAAGTCC, GGTTGATC, TGAAGTCCT, CAGGTTGA	-	-
383	x							x	k-means	100		1	1	1					0.66383	0.00553		82	AT1G01660, AT1G03410, AT1G05570, AT1G07790, AT1G12550, AT1G13670, AT1G22400, AT1G31710, AT1G33040, AT1G35330, AT1G44920, AT1G45145, AT1G53580, AT1G64530, AT1G65590, AT1G67070, AT1G71030, AT1G73260, AT1G73620, AT1G76470, AT1G76490, AT1G78660, AT1G80340, AT2G01520, AT2G14890, AT2G19720, AT2G20480, AT2G22230, AT2G34770, AT2G36310, AT2G45470, AT3G03980, AT3G05020, AT3G06850, AT3G10080, AT3G11550, AT3G14310, AT3G16460, AT3G16470, AT3G16920, AT3G17040, AT3G27380, AT3G46130, AT3G46880, AT3G47800, AT3G49360, AT3G49780, AT3G52940, AT3G53420, AT3G54210, AT3G54400, AT3G62930, AT4G02290, AT4G02530, AT4G05260, AT4G10310, AT4G11010, AT4G15340, AT4G23510, AT4G25260, AT4G27480, AT4G27860, AT4G28660, AT4G34830, AT4G37090, AT4G38810, AT5G09960, AT5G09980, AT5G13930, AT5G16590, AT5G20060, AT5G21050, AT5G26260, AT5G30510, AT5G34940, AT5G40950, AT5G43600, AT5G55520, AT5G58750, AT5G64330, AT5G66590, AT5G67270	21	TCCACA, ACATAC, AGGCCA, TAGTCA, GATATA, GAACTA, ATACAC, AGATAT, AATAGT, GGACCA, AAATAC, CTATAAA, TACTATA, ACTATA, GTATTAA, TGTATTA, ACACGG, CTATAA, GTATTA, AAAGAT, CTACTATA	-	-
382	x							x	k-means	100		1	1	1					n.d.	n.d.		4	AT1G06830, AT1G14120, AT1G18970, AT3G22800	0
381	x							x	k-means	100		1	1	1					n.d.	n.d.		1	AT1G78410	0
380	x							x	k-means	100		1	1	1					0.79061	0.00741	x	31	AT1G02850, AT1G05010, AT1G25275, AT1G32920, AT1G33790, AT1G65510, AT1G70560, AT1G72940, AT1G73600, AT2G25510, AT2G30660, AT2G39210, AT2G41640, AT3G04640, AT3G12520, AT3G46210, AT3G49530, AT3G56400, AT3G56710, AT3G59820, AT4G08850, AT4G29900, AT4G35110, AT4G36110, AT4G39720, AT5G20910, AT5G24760, AT5G53850, AT5G55180, AT5G64060, AT5G67340	29	CACTTC, AGGAAA, CTCTAAA, CACTTCA, GTGATA, TATAGAA, AAACGAAT, TCCGAA, CTCTAAAA, ATATCG, AAAACGA, TATGAAA, ATGATA, AAACGA, TCTAAA, ATAGAA, AAACGAA, TATAGAAC, ATACGG, GTATGAAA, ATGCGA, CCGATA, CATACG, ATGAAA, ACCGATA, GCATACG, TATGCGA, CATACGG, GCATACGG	-	-
379	x							x	k-means	100		1	1	1					0.78658	0.00539	x	41	AT1G04660, AT1G07795, AT1G13830, AT1G15840, AT1G21140, AT1G22335, AT1G28580, AT1G56500, AT2G17300, AT2G18980, AT2G23240, AT2G29890, AT2G34790, AT2G35730, AT2G38090, AT2G39310, AT2G40100, AT2G41870, AT3G01480, AT3G01520, AT3G14680, AT3G19450, AT3G20040, AT3G61070, AT4G10770, AT4G14380, AT4G16240, AT4G16500, AT4G19420, AT4G22485, AT4G23070, AT4G31730, AT4G33660, AT5G03510, AT5G03840, AT5G25240, AT5G38610, AT5G40330, AT5G40450, AT5G42320, AT5G64850	28	CTATTA, CAACTC, AACTAAT, TAACTA, CTTGAC, ATCATA, ACGTAT, GAATAA, ACGTTA, TAACTAA, AGTACA, ACGTAA, GCCAAC, GGCCAA, GGTAAC, ATACGC, ATAAAC, TGGCCA, AACGTAA, CGTCAC, ATATTA, AACTAA, AAAAGT, AATTAA, CACGCC, TCGTCAC, ACGTAAC, ACACGCC	-	-
378	x							x	k-means	100		1	1	1					0.74876	0.0045	x	52	AT1G22930, AT1G36370, AT1G51680, AT1G53030, AT1G55360, AT1G63440, AT1G64470, AT1G67600, AT1G70690, AT1G71100, AT2G02850, AT2G15830, AT2G16595, AT2G23830, AT2G39650, AT2G42430, AT3G10190, AT3G13950, AT3G18560, AT3G21270, AT3G23580, AT3G27880, AT3G48850, AT3G50070, AT3G52400, AT4G00030, AT4G12910, AT4G14020, AT4G15120, AT4G15910, AT4G16780, AT4G18170, AT4G27830, AT4G29230, AT4G31290, AT4G38580, AT5G05730, AT5G06330, AT5G09270, AT5G15130, AT5G16560, AT5G42050, AT5G47060, AT5G47870, AT5G48070, AT5G48170, AT5G48930, AT5G51630, AT5G60100, AT5G61010, AT5G63770, AT5G64000	47	ATGGTA, TATAATA, AGTGGG, TGACAA, CATTCA, AAGGCAA, AATAATA, AGTAGG, GTATTAT, ACACGT, AGTAAG, ACGTAA, TATAATAT, GTATTA, GCGCGA, AAAGTAA, CACGTA, CAATTA, AAGTAA, AAGGCA, GACGTA, ATAATA, CCGTAC, CGTTAG, ACGTCC, ACACGTA, AAAATTT, AAATTTT, GGGGTA, GAAAATTT, AAATTTTC, AAATTT, TGAAAATTT, GACGTAA, AAATTTTCA, AAGTAAG, TATAAA, CGTTAGA, CCGCTA, AAAGTAAG, AAAGTAAGA, AAAAGA, TCCGCTA, CCGTACA, GCCGTAC, AAAGTAAGAC, GCCGTACA	-	-
377	x							x	k-means	100		1	1	1					0.59842	0.01068		14	AT1G13110, AT1G76410, AT2G19800, AT2G27660, AT3G48920, AT4G00910, AT4G08770, AT4G15550, AT4G16490, AT4G25070, AT4G36220, AT5G23020, AT5G56080, AT5G58540	12	CAAACC, TAACTA, AATCGA, ACCTAG, ATACTA, ACTTTA, ATAAGA, AAATTAAT, ATTAATTT, ATTAATT, AATTAAT, ATTAAT	-	-
376	x							x	k-means	70		0.0248322	1	0.00973588	x		x		0.78793	0.00872	x	11	AT1G49000, AT1G74590, AT2G29340, AT2G43570, AT4G11650, AT4G16370, AT4G25700, AT5G06860, AT5G07010, AT5G13740, AT5G36890	21	GCAGCA, CAACGC, CCCACTC, GAGTGGG, AGTGGG, TGAAGCA, ATGCAT, AGTATA, GAAGCA, ATAGAC, ACAACG, CCACTC, CTAAGA, ACAACGC, CACGCA, AATATG, CCACGC, ACTAAG, CCACGCATG, CCACGCAT, CCACGCA	6	GCAGCA, CAACGC, CCCACTC, TGAAGCA, ATGCAT, AGTATA
375	x							x	k-means	70		1	1	1					0.70709	0.00823	x	23	AT1G16370, AT1G17190, AT1G20340, AT1G30380, AT1G31330, AT1G61520, AT2G21880, AT2G25160, AT2G39040, AT3G16240, AT3G16350, AT3G22570, AT3G43960, AT3G45700, AT4G00680, AT4G17340, AT4G22460, AT4G33730, AT5G23660, AT5G35190, AT5G43580, AT5G56870, AT5G60660	38	TATAGA, ATGTGA, TATATAG, GTATTA, TATAGTA, AGTTGG, AAATAC, GAAGTC, TATCCA, ATATAGT, ATATAGA, TTAAATAA, TTAAATA, TAAATAA, GTTTAAA, TTTAAAC, AACGTG, ATAGTA, GTCCAC, ACGTCG, CGACCA, CCACCC, TTTAAA, CTTTAAA, TTTAAAG, AAACGTG, AATATAG, TCTTTAAA, TTTAAAGA, ATATAG, ATATAT, TACGCA, GAATATAG, AATATA, TAAATA, TACGCAT, TGTACGCA, GTACGCA	-	-
374	x							x	k-means	70		1	1	1					0.78117	0.007	x	32	AT1G01480, AT1G05060, AT1G17180, AT1G17960, AT1G18830, AT1G32870, AT1G64160, AT1G68880, AT2G03760, AT2G04040, AT2G28780, AT2G29220, AT2G38340, AT2G39350, AT2G41480, AT3G03270, AT3G10040, AT3G21720, AT3G26830, AT4G09110, AT4G19810, AT4G24110, AT4G39740, AT5G06320, AT5G11210, AT5G11920, AT5G12030, AT5G38900, AT5G45080, AT5G49630, AT5G64905, AT5G67430	31	AACTAC, CTTGTA, GTTGAAA, AAAGTGA, AAGGTG, AAAGTCA, AAGTCAA, GCTCAA, GTCTAA, AGTCGC, TAATGA, AGTGGC, CGAGAC, AGCTCAA, AGTCAAA, CAAGTGA, AAGTGA, GTTGAA, AGTCAC, GACTAC, AGTCGCA, AAGTCA, AGTCAA, CAGTGGC, TAAAGTGA, ACCGCG, ACGCGG, ACCGCGT, ACGCGGT, ACGCGGTT, AACCGCGT	-	-
373	x							x	k-means	70		1	1	1					0.76055	0.00843	x	12	AT1G13420, AT1G34510, AT1G43160, AT2G32270, AT3G25190, AT3G48740, AT3G49960, AT4G25820, AT4G26010, AT5G24140, AT5G40510, AT5G44130	26	CATACA, TAACTAA, ACTACA, ACGCAA, CATACAA, ATTTACA, AATGTCT, AGACATT, AATGTC, ATTTAC, TTAACTA, CTAAGC, TATATA, TCGGCA, AGACAT, CATACAAA, TAACTA, AAATGTC, AAATGTCT, CACGTC, GTCGGCA, AGGGCA, AAGGGCA, CACGTCG, AAAAGGGCA, AAAGGGCA	-	-
372	x							x	k-means	70		1	1	1					0.66705	0.00525		61	AT1G02500, AT1G07630, AT1G08650, AT1G09980, AT1G17060, AT1G33420, AT1G42470, AT1G53790, AT1G55500, AT1G55610, AT1G56580, AT1G59990, AT1G63830, AT1G66140, AT1G69830, AT1G76520, AT1G80530, AT2G18950, AT2G21610, AT2G24600, AT2G27260, AT2G27980, AT2G35270, AT2G37430, AT2G38450, AT2G40890, AT2G45590, AT3G15300, AT3G15355, AT3G21600, AT3G23000, AT3G23150, AT3G27150, AT3G27280, AT4G02880, AT4G03320, AT4G04950, AT4G05020, AT4G09100, AT4G11280, AT4G18700, AT4G25320, AT4G26120, AT4G29220, AT4G33420, AT4G38360, AT5G01950, AT5G02230, AT5G14920, AT5G19070, AT5G24270, AT5G24800, AT5G41790, AT5G47455, AT5G53990, AT5G54800, AT5G59930, AT5G60040, AT5G64170, AT5G64390, AT5G66985	25	AATAATA, TAATAAT, ACCAAT, AAATTGG, ACGTTA, CTATGA, ATTCGA, AAATAAT, ATATTA, CTATGAA, AATTCG, AAATTG, CACGCA, ACGTTAG, AAATTCG, CATGCG, ACACGC, AATTCGA, ATTTTA, AAATTCGA, CGCGTA, ACATGCG, CGCCCG, AATAAT, CGCGTAA	-	-
371	x							x	k-means	70		1	1	1					0.67896	0.00542		72	AT1G06400, AT1G07880, AT1G08410, AT1G12050, AT1G16840, AT1G18470, AT1G22770, AT1G23550, AT1G26770, AT1G28130, AT1G32860, AT1G34110, AT1G49050, AT1G49180, AT1G52880, AT1G58420, AT1G58470, AT1G59590, AT1G62770, AT1G68820, AT1G69880, AT1G71960, AT1G72650, AT2G01170, AT2G01350, AT2G02220, AT2G20390, AT2G21940, AT2G23150, AT2G26400, AT2G28400, AT2G39380, AT2G45920, AT3G03380, AT3G07390, AT3G07550, AT3G10050, AT3G10340, AT3G13672, AT3G17611, AT3G18030, AT3G22550, AT3G24070, AT3G49810, AT3G51860, AT3G55740, AT3G57380, AT4G00340, AT4G02280, AT4G04990, AT4G21620, AT4G27010, AT4G30490, AT4G32020, AT4G38780, AT4G39190, AT5G01030, AT5G06370, AT5G06730, AT5G06950, AT5G41410, AT5G44090, AT5G47220, AT5G47230, AT5G50440, AT5G54390, AT5G59560, AT5G59700, AT5G59820, AT5G61060, AT5G62630, AT5G65640	26	CTTAGC, GTCAAA, ATTAAG, CCTATA, AATAAC, ACTTTAG, ACTTTA, TACTAA, ATATAC, GTGTTA, TGTGTTA, AGTATATA, TACTAAA, TACTAAAA, AGTATAT, AGTATA, GCCACC, AACTTTAG, GTATAC, GCCACCA, AGTATAC, GTATACT, GTGTTAC, TGTGTTAC, GTGTTACT, GTGTTACTT	-	-
370	x							x	k-means	70		1	1	1					0.71692	0.00511	x	52	AT1G01060, AT1G01320, AT1G20620, AT1G31950, AT1G32100, AT1G48350, AT1G60000, AT1G62750, AT1G64860, AT1G70230, AT1G70460, AT1G70850, AT1G75350, AT1G79410, AT2G16230, AT2G19760, AT2G26260, AT2G27360, AT2G31380, AT2G36830, AT2G36890, AT2G39510, AT2G43600, AT2G47600, AT2G47800, AT3G08940, AT3G16180, AT3G17130, AT3G20820, AT3G44990, AT3G47860, AT3G49470, AT3G51820, AT3G61430, AT3G62760, AT4G18550, AT4G25050, AT4G25620, AT4G31250, AT4G36640, AT5G04060, AT5G07190, AT5G15290, AT5G21020, AT5G23030, AT5G23750, AT5G40650, AT5G42580, AT5G45410, AT5G53190, AT5G54770, AT5G58330	38	AATAATC, GGCCAC, CATACA, AGTATG, CACGTA, AAATAC, GTGAAA, ATACTA, ATTAAT, ACATCT, GTGCCA, ACGTGG, ACATTA, ATGTTAT, ATGTTA, ATAATG, CCATAC, AGCACA, ACATCTT, CTAAAA, GCGATA, ATGGCC, GGCACC, ATGTTATA, CCAGTA, AATAAT, CAGCACA, ACGGCC, GGGCAC, CCAGTAT, ACATCTTA, TCAGCACA, ACATCTTAT, GGGGCAC, GACGGCC, GCCAGTAT, CCAGTATG, GCCAGTATG	-	-
369	x							x	k-means	70		1	1	1					0.76751	0.00722	x	40	AT1G03980, AT1G10990, AT1G22510, AT1G37130, AT1G50590, AT1G51890, AT1G63090, AT1G65690, AT1G67100, AT1G67750, AT1G72900, AT2G13810, AT2G18360, AT2G23760, AT2G36460, AT2G47260, AT3G08590, AT3G44720, AT3G45730, AT3G47110, AT3G47420, AT3G51670, AT3G54150, AT4G00360, AT4G13195, AT4G26200, AT4G27150, AT4G27940, AT4G29190, AT5G01670, AT5G04730, AT5G12330, AT5G14730, AT5G18470, AT5G26220, AT5G45340, AT5G51830, AT5G53590, AT5G57560, AT5G58650	38	AAAATAT, ATAACAA, GTAAAA, TCCAACA, GACTAA, CCAACA, ATTAAT, TACCTA, CACGTC, AACCAA, AATATG, AAGAAT, ATTACG, ACGTTG, ACGTGG, TTATAAA, ATTATAAA, ATCGTA, TCGTAA, ATAACA, ATCGTAA, CACACG, CACACGT, ACGTAT, TCGTAAA, CGTATA, AATTACG, TATAAA, CGTATAT, ACGTATG, AAATAT, CCGTATA, ACGTATGAA, ACCGTATA, ACGTATGA, TACCGTATA, TACCGTATAA, TTACCGTATA	-	-
368	x							x	k-means	70		1	1	1					n.d.	n.d.		4	AT1G26380, AT2G23270, AT3G18250, AT5G57220	0
367	x							x	k-means	70		1	1	1					0.65945	0.00511		92	AT1G01200, AT1G02280, AT1G04240, AT1G05620, AT1G05850, AT1G06690, AT1G08560, AT1G09200, AT1G10140, AT1G12090, AT1G14130, AT1G14240, AT1G17300, AT1G22330, AT1G26700, AT1G29070, AT1G30130, AT1G30260, AT1G43240, AT1G47610, AT1G48930, AT1G49030, AT1G53560, AT1G53730, AT1G55640, AT1G58070, AT1G65610, AT1G71020, AT1G72160, AT1G73780, AT1G75160, AT1G78570, AT2G01430, AT2G01450, AT2G01530, AT2G04780, AT2G05710, AT2G06850, AT2G17710, AT2G18650, AT2G22500, AT2G27530, AT2G34610, AT2G38010, AT2G45720, AT2G47440, AT2G47460, AT2G47500, AT3G02120, AT3G03520, AT3G07880, AT3G11050, AT3G14690, AT3G21680, AT3G29240, AT3G46490, AT3G55120, AT3G61900, AT4G00370, AT4G01140, AT4G03330, AT4G04850, AT4G09650, AT4G22110, AT4G23100, AT4G25170, AT4G27440, AT4G29140, AT4G35320, AT4G35350, AT4G35750, AT4G36410, AT4G36900, AT5G04470, AT5G07220, AT5G10430, AT5G13150, AT5G15900, AT5G17220, AT5G18150, AT5G23730, AT5G24100, AT5G24580, AT5G35740, AT5G40020, AT5G40860, AT5G43360, AT5G48460, AT5G51110, AT5G55250, AT5G61660, AT5G65160	26	ACGTAT, CTGTCA, TAGACA, ACTAAC, CGTAGA, ATTATAT, ATGTAA, CATCTA, ACGTGG, CAATAA, ACGAAC, AATCCA, AAAATAT, ATTGTG, GTCTAA, ATCCAA, AATCCAA, TATTGTG, ACTGAC, ATTGTGA, ACATCTA, AGTCTAA, ATTATA, ATTTTA, ATTAAA, AAATAT	-	-
366	x							x	k-means	70		1	1	1					0.57107	0.00808		17	AT1G09080, AT1G26410, AT1G36180, AT1G43800, AT1G77760, AT2G04050, AT2G16060, AT2G43000, AT2G47520, AT3G43190, AT3G50930, AT4G10270, AT4G21680, AT4G37370, AT5G39580, AT5G39670, AT5G55620	9	ATACTA, ACCAGT, ACCAGG, CACCTA, CCACGG, ACCTAC, CCTACC, CACCTAC, ACCTACC	-	-
365	x							x	k-means	70		1	1	1					0.61494	0.01		29	AT1G01560, AT1G24140, AT1G34670, AT1G49430, AT1G60610, AT1G60730, AT1G65510, AT1G68850, AT2G25510, AT2G28210, AT2G30070, AT2G39210, AT2G41640, AT2G42840, AT2G45560, AT2G46750, AT3G01260, AT3G03640, AT3G04640, AT3G08770, AT3G11430, AT3G56710, AT3G61410, AT4G27280, AT5G05390, AT5G44550, AT5G46050, AT5G55180, AT5G64510	17	ATGGAC, ATAATAT, CATGGC, ACACAT, ACCATG, GCCGAC, GAAATA, GACTAA, AGGTCG, TACGTA, GACTAAT, CGCTGC, ATAATA, CGCTGCA, TCGCTGCA, GTCGCTGCA, TGTCGCTGCA	-	-
364	x							x	k-means	70		1	1	1					0.6589	0.00711		34	AT1G07530, AT1G11960, AT1G16130, AT1G19240, AT1G31650, AT1G51700, AT1G59740, AT1G67810, AT1G74240, AT1G74440, AT2G05910, AT2G06040, AT2G30840, AT2G44460, AT2G44710, AT3G25910, AT3G28480, AT3G45330, AT3G47630, AT3G47730, AT3G60180, AT4G09420, AT4G13330, AT4G22270, AT4G22780, AT4G26060, AT4G35550, AT5G05110, AT5G08380, AT5G10810, AT5G18750, AT5G35430, AT5G54640, AT5G60280	5	AAATCG, TCTAAA, AATGGT, ATACCA, ATGTGC	-	-
363	x							x	k-means	70		1	1	1					0.71789	0.0069	x	42	AT1G06680, AT1G09750, AT1G12240, AT1G63450, AT1G67740, AT1G69310, AT1G70890, AT1G71500, AT2G06520, AT2G20750, AT2G23610, AT2G26500, AT2G29450, AT2G29750, AT2G30930, AT2G34810, AT2G43535, AT3G14850, AT3G17609, AT3G56940, AT3G59340, AT3G59370, AT3G63470, AT4G00430, AT4G01070, AT4G01150, AT4G04640, AT4G12550, AT4G21850, AT4G22610, AT4G29180, AT4G35090, AT4G37150, AT5G04970, AT5G07990, AT5G15180, AT5G37260, AT5G47950, AT5G51520, AT5G62810, AT5G63450, AT5G66570	35	ACGATA, ACAATTA, AATGGT, CAATTAT, CAATGA, ACTATA, GGACAA, CAGGGA, ACCCAC, CGTGGA, ATTATAC, TTATAA, TATTGTC, ATTATAA, ATTGTC, ATTATAAA, CACGTG, AATTATA, CCACGA, CAATTATA, TATAATAT, ATATTATA, TATTATA, TATAATA, CACGTGT, ACACGTG, CAATTA, ATAATA, CCCCTC, ATTATA, CCCCCTC, CCCCTCA, CCCCCTCA, CCCCCCTC, CCCCCCTCA	-	-
362	x							x	k-means	70		0.00684112	0.539598	0.0357912	x		x		0.67256	0.00944		22	AT1G21670, AT1G60190, AT1G70610, AT1G74760, AT1G74770, AT1G75420, AT2G05830, AT3G06890, AT3G12920, AT3G14060, AT3G50660, AT3G58810, AT4G22890, AT4G29740, AT5G04950, AT5G05250, AT5G13580, AT5G15190, AT5G25830, AT5G48850, AT5G55970, AT5G61250	32	ATATCG, ACGGTG, ATAAGC, CATGCA, CTACAC, GGTGTA, TCATAA, ACAACA, ATGTGG, GTCGGA, GGTGTAA, CGTGGA, ATGTGGT, GCGTGA, CGTGAC, AGTCGGA, ACGTGG, CACGTG, ACGTGGC, CACGCC, ACGTGGA, CACGTGG, GGCGTGA, CCACGTG, TCACGCC, TCCACGTG, CACGTGGA, CCACGTGT, ACACGTGG, ACGTGGAG, ACACGTGGAG, CACGTGGAG	-	-
361	x							x	k-means	70		1	1	1					0.70855	0.00637	x	14	AT1G19900, AT1G62510, AT1G65310, AT2G37130, AT3G09220, AT3G16770, AT4G04840, AT4G11190, AT4G11210, AT4G25250, AT4G30170, AT5G05600, AT5G13630, AT5G47450	33	TTATAGA, ATATAGA, GTGCTA, ACAGAT, ACTTAT, ATACTA, ACCAGA, AATTGTA, ATTCTA, AGATAT, AAATAC, TATATAGA, ATTCTAA, GATATAC, ATATATA, ATTCTAAT, TATATAT, TATAGAC, CTGGTC, ATTGTA, GTTCTA, ATATAC, TATAGA, GACATC, ATATAT, TATAGACA, ATTCTAATA, GACATCG, ATTCTAATAT, GACATCGA, GATTCTAATAT, GATTCTAATATTT, GATTCTAATATT	-	-
360	x							x	k-means	70		1	1	1					0.52297	0.00678		15	AT1G03470, AT1G05680, AT1G07500, AT1G12030, AT2G20800, AT2G23170, AT3G01490, AT3G27220, AT3G51200, AT3G58060, AT4G10510, AT5G02580, AT5G09570, AT5G47910, AT5G51440	45	GACCGC, GGTCAC, ATTGTC, AGTCCC, CACGTA, ACGTGA, CCCACA, ACTACG, GAACGCG, GAACGC, CGTGAC, ACGGCG, CGGTCA, ACACGT, CACGTG, ACGTGG, CGGTCAC, CACTACG, CGTGACG, GGGGTA, ACGTGGC, CACGTC, GGGCCC, CGTGACGG, ACGGTCA, CACGGAA, CACGGA, GGGGTAT, TACACGT, GGAACGC, GGAACGCG, GGGAACGC, TACACGTG, TCCGTGAC, GTCACGGA, ACACGTC, CCGTGAC, TCACGGA, CACTACGT, TTACACGTG, GTCACGGAA, TCACGGAA, TTACACGTGA, TTACACGTGAC, AACACGTC	-	-
359	x							x	k-means	70		1	1	1					0.79232	0.00557	x	36	AT1G02340, AT1G03870, AT1G13080, AT1G16390, AT1G20450, AT1G23010, AT1G25450, AT1G60950, AT1G64380, AT1G78260, AT2G02950, AT2G30040, AT2G43880, AT2G45220, AT3G12110, AT3G18200, AT3G18450, AT3G20460, AT3G21560, AT3G23090, AT3G23730, AT3G26570, AT3G56090, AT3G62030, AT4G12480, AT4G15480, AT4G25830, AT4G30470, AT4G31320, AT4G31470, AT5G01530, AT5G08050, AT5G14780, AT5G18670, AT5G20700, AT5G64040	40	ACGTTAA, ATACATT, AATGTAT, ATTCTC, ACAGTA, CAGTAA, GAATGTA, CAAGTG, ATACTAA, GTTAGA, AAATTAC, AATTAAA, ACGTTA, ATCCAG, AATCTA, AATTACA, ACGTAA, GAATTAT, AGTTGG, TCTAAA, ACAGTAA, ATTATG, ATATACT, ATAGAC, AATATC, ACTGTA, ATACTA, GAATTA, TGAATTA, ATATAC, AGTTGGA, ATACAT, AAATTT, AATTAC, AGTTGGAA, AATGTA, TATCCAG, AATTAA, CAGTTGGA, CAGTTGGAC	-	-
358	x							x	k-means	70		1	1	1					0.63217	0.00975		11	AT1G11920, AT1G12950, AT1G22500, AT1G67110, AT1G79860, AT3G01810, AT3G02140, AT3G54580, AT5G05500, AT5G24313, AT5G57540	10	AACTATG, AGTCAG, GTGTGA, ACTATG, TCATAA, CATATA, ACGTGC, GGGCCC, GGGCCCA, TGGGCCC	-	-
357	x							x	k-means	70		1	1	1					0.6983	0.00598		16	AT1G48640, AT1G60010, AT2G19060, AT2G26410, AT2G36210, AT2G40300, AT2G44380, AT2G46650, AT2G47550, AT3G20340, AT4G08620, AT5G12340, AT5G24070, AT5G43590, AT5G49480, AT5G67520	32	ACAACT, AACCTT, GAGATA, ATATTAA, ATATGC, CGAAAA, AAGTCA, AAGTCAA, AAAGTCA, AAAGTCAA, ACCACA, AGTACT, AAAAGTCA, AAAAGTCAA, CAAATA, AGTACTC, GAGTACT, AACCACA, ATATTA, TACGTA, TATTAA, AACCACAA, ACGTAC, ACGTACG, CGTACGT, CGTACG, TACGTAC, GTACGTA, GAACCACAA, TACGTACG, CGTACGTA, GAACCACAAG	-	-
356	x							x	k-means	70		1	1	1					0.74079	0.00685	x	40	AT1G05310, AT1G08380, AT1G08500, AT1G15820, AT1G42550, AT1G42970, AT1G43790, AT1G50110, AT1G51400, AT1G53830, AT1G64370, AT1G65060, AT1G74020, AT1G79850, AT2G24400, AT2G39010, AT2G44740, AT2G47450, AT3G02850, AT3G05900, AT3G06070, AT3G19030, AT3G22620, AT3G22840, AT3G48940, AT4G01050, AT4G02770, AT4G11290, AT4G18480, AT4G23400, AT4G23670, AT4G32870, AT4G37790, AT4G39070, AT5G10170, AT5G15410, AT5G26270, AT5G42590, AT5G64120, AT5G66190	43	AGTATA, AACGCA, ACTACT, AACGAT, AAGTGC, TCAGGA, TAATCAT, AATGATA, ACCTAT, ATGATC, GCCACC, CTAGGC, TGTAAA, ATTCGG, ATTCGGA, ACAGGC, TAATCA, AATGAT, AATCAT, CCCCCA, TGACCTAT, GGGGGA, GACCTAT, ATGACCTAT, GACAGGC, CCCCCAC, CCCCCC, AGACAGGC, CCCCCCA, TCCCCCC, GGGGGGA, TCAGACAGGC, CAGACAGGC, TTTCCCCCCA, TGGGGGGAAA, TTCCCCCCA, TGGGGGGAA, TGGGGGGA, TCCCCCCA, TTTCCCCCC, GGGGGGAAA, GGGGGGAA, TTCCCCCC	-	-
355	x							x	k-means	70		1	1	1					0.65324	0.00731		51	AT1G05840, AT1G11310, AT1G13580, AT1G18390, AT1G19540, AT1G22985, AT1G26440, AT1G28140, AT1G54830, AT1G64970, AT1G70170, AT1G71880, AT1G72070, AT1G76950, AT1G77510, AT2G01735, AT2G11000, AT2G20320, AT2G22300, AT2G25850, AT2G29990, AT2G30360, AT2G32030, AT2G32930, AT2G37360, AT3G09900, AT3G13460, AT3G15180, AT3G15510, AT3G18830, AT3G46600, AT3G50910, AT3G53270, AT3G53480, AT3G57880, AT4G05000, AT4G15350, AT4G21380, AT4G23660, AT4G34460, AT5G16520, AT5G23380, AT5G24740, AT5G25930, AT5G38280, AT5G41670, AT5G42960, AT5G57060, AT5G58510, AT5G62260, AT5G62390	22	AAGTAT, CAATTC, GTATTA, AATACT, CATTATA, TACATA, ACACGG, ATAATC, AACTAT, TATTATA, ATAAGA, ATATCA, TTATTATA, CCCTAC, TTATTATAT, GATATA, GACTCC, TATATCA, TGATATA, ATTATA, GACTCCA, TGACTCCA	-	-
354	x							x	k-means	70		1	1	1					0.66783	0.00734		38	AT1G13930, AT1G14220, AT1G14345, AT1G19715, AT1G20440, AT1G20490, AT1G35720, AT1G52050, AT1G52250, AT1G55490, AT2G16980, AT2G18050, AT2G20630, AT2G22330, AT2G25210, AT2G42320, AT2G46420, AT3G06035, AT3G06420, AT3G07230, AT3G20790, AT3G23700, AT3G45680, AT3G48690, AT3G54770, AT3G57040, AT4G07960, AT4G12330, AT4G14880, AT4G19030, AT4G25080, AT4G26770, AT4G35030, AT4G38390, AT5G04000, AT5G16010, AT5G19110, AT5G24120	26	CAGTTA, AAGGAT, GTGATA, GCAACA, GTCACA, TCATGA, GCCAAC, GAAACA, ATGAAT, CCGCAA, AAAGTT, GCCACA, AGCCAC, AGGATC, CCACAC, ACGTGG, AAGGATC, GCCACAC, ACCACG, CACCACG, ACCACGT, ACGTGGT, ACGTGGTG, CACCACGT, CACCACGTG, CACGTGGTG	-	-
353	x							x	k-means	70		1	1	1					0.66075	0.01044		23	AT1G10340, AT1G14890, AT1G33055, AT1G58360, AT1G72540, AT2G05940, AT2G19590, AT2G35750, AT2G38250, AT2G40750, AT2G47710, AT3G01850, AT3G47980, AT3G49750, AT3G53150, AT3G53540, AT3G54270, AT3G55700, AT3G58190, AT4G13235, AT5G19890, AT5G64900, AT5G65420	9	CAATTTG, AGTCAT, AATGAC, ACACAT, ACTAAT, ATGAAT, ACACAC, ACACACG, AATTTG	-	-
352	x							x	k-means	70		0.0205828	0.302006	0.299433	x			x	0.62813	0.00695		10	AT1G09790, AT2G30750, AT3G12820, AT3G48450, AT3G61930, AT4G19370, AT5G02780, AT5G04150, AT5G26920, AT5G67370	26	TAATTAAC, GTTAATTA, TAATTAA, TTAATTA, GTCAACT, GTCAACTA, AATTAAC, AACTAGT, ACTAGTT, GTCAAC, ATTAAC, GAATAA, ACCTTA, CATGCC, TACCTTA, AACTAG, ACCACG, ACTAGT, TAATTA, CGTCAAC, CAACTAG, CCGCGG, CACGCC, CGTCAACTA, CGTCAACT, ACCACGC	-	-
351	x							x	k-means	70		1	1	1					0.67243	0.01005		19	AT1G11540, AT1G44050, AT1G72360, AT2G31730, AT2G40330, AT2G41700, AT2G43140, AT2G44080, AT3G54040, AT4G21400, AT4G21410, AT4G25110, AT4G26130, AT5G05440, AT5G07580, AT5G25350, AT5G27100, AT5G28630, AT5G61420	9	CAAGTGG, CATTTA, CAAGTG, ACCCCC, AAATGC, ACGTCC, AACGTCC, ACGTCCA, AACGTCCA	-	-
350	x							x	k-means	70		1	1	1					0.3566	0.00996		7	AT1G77120, AT2G21640, AT2G41730, AT3G02480, AT3G02550, AT4G33070, AT5G15120	3	ACCCAT, GGGTCA, GGGTCAA	-	-
349	x							x	k-means	70		1	1	1					0.8134	0.01069	x	21	AT1G07560, AT1G23480, AT1G29020, AT1G49230, AT1G55760, AT1G78000, AT2G01670, AT2G16660, AT2G28970, AT2G35585, AT2G42060, AT2G44370, AT3G10300, AT3G13760, AT3G25730, AT4G02380, AT4G21990, AT4G28410, AT5G06980, AT5G43520, AT5G45480	26	AATTCC, CAATTA, ATTAAT, ATTAGC, GTTAGA, CGTCTA, CACACG, ACTTGC, CAAGTTG, TGGAAA, AAGTTG, AATACG, AGTGGG, GTCAACT, AATACT, ATTATA, AACTTA, AAATTGC, GTCAAC, ATAAAC, TAACGA, AAGTTA, AATTGC, GAATTGC, CAAGTTGG, AATTGCG	-	-
348	x							x	k-means	70		1	1	1					0.40733	0.00751		6	AT1G50090, AT1G74150, AT2G37870, AT3G12700, AT3G15990, AT4G33560	2	ATATGG, CATCCC	-	-
347	x							x	k-means	70		1	1	1					0.66322	0.00698		27	AT1G03990, AT1G11870, AT1G28370, AT1G30040, AT1G56150, AT1G64170, AT1G75290, AT2G02120, AT2G17850, AT2G18370, AT2G19990, AT2G39870, AT3G13950, AT3G15650, AT3G18560, AT3G47040, AT4G08950, AT4G12500, AT4G34950, AT5G06720, AT5G13170, AT5G16570, AT5G18270, AT5G25460, AT5G46710, AT5G58210, AT5G58610	30	AGTATA, TAGTCTA, AGTCAG, CCACTC, ACTATG, AGTCTA, GCTATA, TAACGA, AAGGAA, CACGTA, ATATAT, GCTGTA, ATATAG, TATATAAT, ATTATATA, AACATA, TAACGAA, CGTATC, CGTATA, TATATATA, ACGTATC, TATATATAA, TTATATATA, ATATATAA, TTATATAT, TATATAA, TTATATA, ATATATA, TATATAT, TATATA	-	-
346	x							x	k-means	70		1	1	1					0.76997	0.007	x	39	AT1G01750, AT1G12080, AT1G12560, AT1G14960, AT1G54500, AT1G74470, AT1G75780, AT1G79040, AT2G33790, AT2G34500, AT2G38750, AT2G39730, AT3G26650, AT3G45710, AT3G46700, AT3G56290, AT3G57020, AT4G01630, AT4G03280, AT4G07820, AT4G10340, AT4G15290, AT4G18430, AT4G25100, AT4G26320, AT4G27410, AT4G33790, AT4G34580, AT5G15600, AT5G23840, AT5G42600, AT5G47980, AT5G47990, AT5G48000, AT5G48010, AT5G49360, AT5G52250, AT5G62340, AT5G66170	75	CACATG, AATGTG, ACATGCA, ATGTTA, CATGCA, AATGAAG, ATCTTAA, CTAATCA, ATCTTA, GATGTA, AAATGAA, AACCAC, ATAGTA, TAATGAA, AAATTGT, ATGTAC, TAATATT, AATATTA, AATATT, TATGAAC, TAGTAA, AATAGT, ATTATAT, CTAATC, ATATAG, TAATCAT, TAATAGT, ATGTGC, TATTATA, ACATGC, ATTGTG, AGAATA, ATATTATA, AACTTAT, AATTGT, CATGTA, TATTGA, TATATAT, ATATATA, CTTATA, AATTGTG, AATCAT, TACATAT, TAATCA, TACATA, ATATGC, ATTAAT, TATGAA, ATCGTA, CAACTTAT, AATGAA, TAGAAA, ACTTATA, ACTTAT, TTATAA, TTAATTA, TAATTAA, GTACATA, ATATAT, CATATGC, TAATTA, TACGCA, ATTATA, ACTTATAA, ATACGCA, ATCGTAC, GTACATAT, ATCGTACA, TACGCAA, TATACGCA, CGTACATAT, ATACGCAA, TATACGCAA, ATCGTACATAT, TCGTACATAT	-	-
345	x							x	k-means	70		2.56331e-15	1.95679e-07	1.27852e-07	x			x	0.75805	0.00651	x	32	AT1G16150, AT1G19850, AT1G23020, AT1G34760, AT1G64980, AT1G77280, AT2G22250, AT2G42750, AT3G07720, AT3G13610, AT3G18290, AT3G19580, AT3G21240, AT3G27060, AT3G27580, AT3G46900, AT3G47640, AT3G50740, AT3G56980, AT4G19160, AT4G26890, AT4G30120, AT4G33666, AT5G03570, AT5G07800, AT5G13910, AT5G24660, AT5G38820, AT5G40590, AT5G44730, AT5G53450, AT5G67330	45	TCTCAA, ATTAAG, AATTGC, GTATTA, AGTCAT, CAATTAA, CTTATA, GCATGA, TAATAAA, CAATTA, CATGCG, GCATGAT, AATGCG, TTAATAAA, TTTATTAA, AATGCGT, CATGCC, TATTAA, AATAAT, TTATTAAA, TTTAATAA, TTATTAA, TTAATAA, TAATAA, GGCATGA, TCATGCC, ACGCGCC, TTTAATAAA, TTTATTAAA, CGCGCC, TCATGCG, TTCATGCC, GGCATGAA, ATCATGCG, CGCATGAT, TTTAATAAAG, CTTTATTAAA, CTTCATGCC, GGCATGAAG, ACTTTATTAAA, TTTAATAAAGT, ATTTAATAAAGT, ACTTTATTAAAT, CTTTATTAAAT, ATTTAATAAAG	14	TCTCAA, ATTAAG, AATTGC, GTATTA, AGTCAT, CAATTAA, CTTATA, GCATGA, CATGCG, AATGCG, TTAATAAA, CATGCC, AATAAT, ACGCGCC
344	x							x	k-means	70		1	1	1					0.71486	0.00523	x	79	AT1G05010, AT1G22930, AT1G27730, AT1G33110, AT1G34180, AT1G36370, AT1G49720, AT1G51680, AT1G55740, AT1G55940, AT1G61560, AT1G63440, AT1G64470, AT1G67120, AT1G67600, AT1G70690, AT1G71100, AT1G72280, AT1G73600, AT2G02850, AT2G15830, AT2G16595, AT2G16900, AT2G23320, AT2G23830, AT2G30770, AT2G38530, AT2G39650, AT2G42430, AT3G10190, AT3G13330, AT3G23580, AT3G27880, AT3G48850, AT3G49530, AT3G50070, AT3G52400, AT3G55270, AT3G56880, AT3G59820, AT4G00030, AT4G12910, AT4G13345, AT4G14680, AT4G15120, AT4G15910, AT4G16780, AT4G18170, AT4G18910, AT4G21120, AT4G26470, AT4G27830, AT4G29230, AT4G30990, AT4G31290, AT4G35110, AT4G36110, AT4G37730, AT4G39720, AT5G06330, AT5G09270, AT5G09420, AT5G13200, AT5G15130, AT5G16560, AT5G20910, AT5G42050, AT5G47020, AT5G47060, AT5G47870, AT5G48070, AT5G48930, AT5G51630, AT5G56090, AT5G61010, AT5G62480, AT5G63770, AT5G64000, AT5G67340	97	CTAAAAA, GTATTA, TATTATA, TATAATA, ACACGT, ATAAACTA, ATTGAATT, TGAAAAG, GCATGA, AAACTTA, TAAGTA, AATTGAA, AATACTA, TATTAA, ACGAAT, AAAATAAAA, TAAACTA, AATACT, TTTAGAA, ATTGAAA, CAAAATAAAA, AGTATA, TAATAAAT, ACCATA, ACGATA, ATTGAAT, TATTGAA, ATAAACT, TAGATA, TCTAAAAA, AACTTA, TACCATA, GTCAAA, ATACTA, TTAGAA, AAATAAA, ACTTAAA, ATTCTA, ACTTAA, AAGTAA, AAAACTTA, AAAATAAA, ATAAAC, ACTTAAAT, GGTCAAA, ATTCTAA, ATAATA, AATAAAT, TAAAATT, TAAAATAA, ATAAAATAA, ATTATA, AATTTTA, AATTTTAT, ATAAAATT, AAACTA, TTATTGAA, TATTGAAA, AAATTAA, TAAATTT, AAATTTA, TAAAATAAA, TAATTAT, ATAATTA, AACTTAAAT, TATTCTAA, AAAACT, ATAATTAT, TAATTA, ATTGAA, GCGCGA, TAATTATC, TGAAAA, GATAATTA, TACGAAT, AAAATAA, AAATTT, AGCGCG, ATTCTAAA, ACGATAA, AATTTA, AATTAA, TACCATAC, TACGAATT, TATTCTAAA, ATTTTA, AACGATAA, AAAATA, TACGAATTT, ACGATAAG, GTATTCTAA, AAATAA, AATAAA, TATTGAAAG, TAAAAA, AAAATT, TATTGAAAGT	-	-
343	x							x	k-means	70		1	1	1					0.61529	0.00961		23	AT1G12740, AT1G22740, AT1G22880, AT1G30870, AT1G53680, AT1G55670, AT1G57560, AT2G23910, AT2G24980, AT2G46140, AT3G12540, AT3G28740, AT3G29250, AT3G45780, AT4G09990, AT4G22212, AT5G04960, AT5G36140, AT5G47110, AT5G49270, AT5G54270, AT5G61650, AT5G62330	25	CTTAGC, TCGTCA, GAAGTC, AACCAA, ATAAGG, GTAATA, ATGTAATA, ATAAGGT, GGTTGA, TAGGGA, GTAATAT, CGAAGTC, GAAGTCC, TGTAATAT, TGTAATA, AACCTG, ATGTAATAT, AGGTTGA, TAATAA, GGTTGAT, AAACCTG, GGTTGATC, TGAAGTCC, TGAAGTCCT, CAGGTTGA	-	-
342	x							x	k-means	70		1	1	1					0.80949	0.01051	x	15	AT1G12110, AT1G48500, AT1G64780, AT2G02680, AT2G38320, AT2G46860, AT3G20110, AT3G50350, AT4G13390, AT4G25790, AT5G12170, AT5G47740, AT5G48430, AT5G54040, AT5G61590	20	ACAACT, CTCATA, CTATTA, TAAACCA, ATTCTA, ATAACC, ATACATA, TATACATA, AGGACG, ATACATAT, ATACAT, TAAACCAG, AAACCA, ATACATATA, AGGACGT, TATACATATA, TTAAACCAG, AGGACGTT, AAGGACG, AAGGACGT	-	-
341	x							x	k-means	70		1	1	1					0.59213	0.00892		10	AT1G21120, AT1G22890, AT1G26390, AT2G24180, AT3G09410, AT3G30350, AT3G49760, AT5G09520, AT5G13900, AT5G19875	13	GGTTAA, CACGAA, CTACTA, CCGGCA, CATACG, ACGTAA, AACGTA, CACGAAT, ATACGA, AACGTAA, CATACGA, ACCGGCA, GACCGGCA	-	-
340	x							x	k-means	70		0.830485	1	1					0.64333	0.00351		187	AT1G01660, AT1G03410, AT1G03680, AT1G05320, AT1G05570, AT1G07790, AT1G08540, AT1G10460, AT1G12250, AT1G12550, AT1G13670, AT1G17880, AT1G19835, AT1G21100, AT1G21880, AT1G22400, AT1G23160, AT1G23720, AT1G25240, AT1G27740, AT1G31710, AT1G32470, AT1G33040, AT1G35330, AT1G43670, AT1G44920, AT1G45145, AT1G48830, AT1G51880, AT1G52190, AT1G52240, AT1G53210, AT1G53580, AT1G55810, AT1G55990, AT1G58150, AT1G60550, AT1G64530, AT1G64720, AT1G65010, AT1G65590, AT1G67070, AT1G67700, AT1G69526, AT1G70000, AT1G71030, AT1G72150, AT1G73260, AT1G73620, AT1G76180, AT1G76470, AT1G76490, AT1G76540, AT1G78660, AT1G80340, AT2G01520, AT2G14890, AT2G18350, AT2G19670, AT2G19720, AT2G20480, AT2G20980, AT2G22230, AT2G22290, AT2G22970, AT2G26760, AT2G28200, AT2G28470, AT2G29620, AT2G30970, AT2G33450, AT2G34770, AT2G36100, AT2G36310, AT2G36990, AT2G38500, AT2G45470, AT3G01720, AT3G03680, AT3G03980, AT3G04530, AT3G05020, AT3G06850, AT3G10080, AT3G10470, AT3G11550, AT3G12710, AT3G13450, AT3G14067, AT3G14190, AT3G14310, AT3G16460, AT3G16470, AT3G16920, AT3G17040, AT3G17780, AT3G23050, AT3G23390, AT3G24430, AT3G27380, AT3G27925, AT3G46130, AT3G46340, AT3G46880, AT3G47370, AT3G47800, AT3G49360, AT3G49780, AT3G50820, AT3G51680, AT3G52110, AT3G52940, AT3G53420, AT3G54210, AT3G54400, AT3G55280, AT3G55940, AT3G60130, AT3G60900, AT3G62930, AT3G63410, AT4G01480, AT4G01890, AT4G02290, AT4G02530, AT4G03210, AT4G04040, AT4G05260, AT4G10310, AT4G11010, AT4G14320, AT4G14695, AT4G15340, AT4G18370, AT4G20460, AT4G23510, AT4G25160, AT4G25260, AT4G25890, AT4G27480, AT4G27860, AT4G28310, AT4G28660, AT4G30280, AT4G31840, AT4G31985, AT4G33580, AT4G34830, AT4G36360, AT4G37090, AT4G37200, AT4G37760, AT4G38810, AT5G02270, AT5G03630, AT5G04160, AT5G09960, AT5G09980, AT5G10390, AT5G11550, AT5G13930, AT5G16540, AT5G16590, AT5G20060, AT5G21050, AT5G26260, AT5G26310, AT5G26740, AT5G27450, AT5G28050, AT5G30510, AT5G34940, AT5G40950, AT5G43230, AT5G43600, AT5G44460, AT5G44770, AT5G51270, AT5G55520, AT5G58750, AT5G60890, AT5G62350, AT5G63810, AT5G64330, AT5G64940, AT5G66590, AT5G67270	71	GTAAGA, TCCACA, AGTCTA, ATAAGG, GATATA, GATAAAC, AACGTG, CAAGAC, ATTATG, ATGCCA, ATTGGC, ATTATGG, GTGATA, ATAAAC, CTTCCC, ATATCA, AGTCAA, ACTATA, ATGGTC, CATAAA, TAAACA, CGATTA, GCATCC, GTGGCA, ACTATAT, CTACGA, AGTCAAA, TACTATA, AAATGA, AGGCCA, AAGTCAA, GGTCCA, GGACCA, CACACG, GTCCAC, CACGTG, ACACGG, CATGCG, TCAAAA, GTCCACA, GAGGCC, CGATTAT, ATATCAC, GTGATAT, AAGTCAAA, TACTATAT, CAAGACG, CCCCCG, AGAGGCC, CACACGT, TCGATTAT, CCACACG, CACACGG, CAAGACGA, GGACCAT, ATGGTCC, CTACTATAT, AAGTCAAAG, GGTCCAG, ATATCACC, GGTGATAT, CCACACGT, TGGACCAT, CAAGACGAG, ATGGTCCA, TCTACTATAT, CATGGTCC, GGACCATG, GGTCCAGC, GGTCCAGCC, GGTCCAGCCC	-	-
339	x							x	k-means	70		1	1	1					0.64934	0.0038		135	AT1G01600, AT1G01610, AT1G02310, AT1G03700, AT1G14360, AT1G16540, AT1G18890, AT1G19110, AT1G20030, AT1G21450, AT1G23730, AT1G24150, AT1G26930, AT1G30700, AT1G32190, AT1G32940, AT1G51420, AT1G51640, AT1G53200, AT1G53540, AT1G59730, AT1G61340, AT1G63560, AT1G63720, AT1G66090, AT1G66450, AT1G71140, AT1G74460, AT1G74710, AT1G76630, AT1G76700, AT1G77660, AT1G78090, AT1G79210, AT1G79450, AT1G80190, AT2G03130, AT2G11520, AT2G16710, AT2G16760, AT2G19410, AT2G23420, AT2G23540, AT2G24280, AT2G25735, AT2G26530, AT2G30670, AT2G35770, AT2G38110, AT2G39450, AT2G39580, AT2G42910, AT2G43390, AT2G43700, AT2G45970, AT2G48050, AT3G02840, AT3G03300, AT3G04370, AT3G07640, AT3G12320, AT3G13090, AT3G18400, AT3G19010, AT3G19170, AT3G22460, AT3G24760, AT3G25640, AT3G26680, AT3G26910, AT3G27670, AT3G29170, AT3G43690, AT3G47500, AT3G48460, AT3G48890, AT3G49390, AT3G50860, AT3G52140, AT3G52870, AT3G53510, AT3G54980, AT3G60530, AT3G61390, AT4G09580, AT4G11170, AT4G14440, AT4G15370, AT4G17215, AT4G18890, AT4G19720, AT4G20390, AT4G23180, AT4G23280, AT4G24130, AT4G25880, AT4G31330, AT4G33200, AT4G33780, AT4G35480, AT4G35910, AT4G36250, AT4G36610, AT4G39235, AT4G39330, AT4G39770, AT5G02200, AT5G05640, AT5G07130, AT5G09480, AT5G10510, AT5G12420, AT5G13190, AT5G14620, AT5G14700, AT5G15870, AT5G19410, AT5G19880, AT5G20270, AT5G23170, AT5G26760, AT5G38650, AT5G40170, AT5G40300, AT5G40470, AT5G47240, AT5G53290, AT5G54670, AT5G54860, AT5G59490, AT5G60190, AT5G61560, AT5G62490, AT5G64760, AT5G64870	55	AAAGTAA, ACTACT, TGGTAA, GTATTA, AGTCAC, AACTAC, AAAAATG, AAATAG, GAAAATT, TTAAAAAT, AAGTCA, CTTTGA, AAAATTC, TAAAAAT, AAAGTC, AACGTG, TTACAA, AAAAGTC, GTCAAAA, GGCAGA, TATATA, AAAGTA, AGTCAA, AAGTCAA, GAAAATTT, AAAATTA, AAATTC, AACCGC, GTCAAA, ACCCCT, AAAATTCT, TTTAAAA, TTTTAAA, ATTAATA, TATTAAT, AAAATTAC, ATTAATT, AGGCAGA, AATTAAT, ATTAAT, AGTCAAA, TGAAAA, CTTTGAC, GTCAAAG, ACTACTG, TTTAAA, AAGTCAAA, AGTCAAAA, GAAAATTTG, TAACCGC, TTAAAA, AAAATT, AAAAAT, GTAACCGC, AGTAACCGC	-	-
338	x							x	k-means	70		1	1	1					0.5992	0.01633		11	AT1G05340, AT1G10370, AT1G14540, AT1G51140, AT1G67980, AT3G01420, AT3G12500, AT3G14620, AT3G17790, AT4G30270, AT5G02020	9	ATATCAG, GGCAAC, ATGTTA, GCGGAC, ATATCA, GTACTA, CACGCA, GTACTAA, ATATCAGG	-	-
337	x							x	k-means	70		1	1	1					0.71585	0.00565	x	65	AT1G02750, AT1G03660, AT1G03820, AT1G05280, AT1G10170, AT1G12290, AT1G12320, AT1G21130, AT1G21910, AT1G53620, AT1G64900, AT1G66880, AT1G67800, AT1G67970, AT1G68690, AT1G75250, AT1G78950, AT1G80820, AT2G02310, AT2G14210, AT2G23030, AT2G28570, AT2G30140, AT2G35480, AT2G38860, AT2G39370, AT2G40010, AT2G40370, AT2G41120, AT2G43290, AT2G45290, AT2G46400, AT3G01860, AT3G05120, AT3G08040, AT3G16360, AT3G20630, AT3G22370, AT3G24450, AT3G47780, AT3G48080, AT3G55020, AT3G55890, AT3G55980, AT3G59080, AT3G61830, AT4G18880, AT4G20000, AT4G28720, AT4G33020, AT5G01490, AT5G02810, AT5G09290, AT5G17760, AT5G17990, AT5G19550, AT5G35735, AT5G40780, AT5G41280, AT5G47370, AT5G51160, AT5G51460, AT5G53420, AT5G55200, AT5G58620	53	ATGACG, AAGTCA, AATGAC, AGATGG, ACATGA, AATATTT, AAATATT, AGTGTG, GGTCAA, CACTTA, TTTATATA, TATATAAA, CTTTAA, CCCCAA, ACACGT, ACACAA, TACGAA, CACAAC, AGGTTC, GTGTGA, CGACTA, GAGTCA, ATTTAAA, ATTTAAAG, AAACTA, ACACTTA, AATATTC, CGAGTC, GAGATGG, AATATT, AGGTTCA, TATATTC, ATATATTC, GAATATAT, GAGTCAT, AATATAT, ATATATT, ATATTC, TACACGT, TACGAAA, AAATATTC, TTATATA, TATATAA, ATTTAA, ATATAT, TATATA, AGTGTGA, AATTAA, ACACAAC, ACACAACA, AATATA, CGAGTCA, ACACAACAT	-	-
336	x							x	k-means	70		1	1	1					0.6717	0.00598		61	AT1G05190, AT1G06000, AT1G07890, AT1G08310, AT1G10090, AT1G10470, AT1G10810, AT1G20630, AT1G22430, AT1G28480, AT1G30690, AT1G34330, AT1G50060, AT1G53180, AT1G60140, AT1G61820, AT1G68010, AT1G68440, AT1G75220, AT2G17500, AT2G20260, AT2G22770, AT2G22980, AT2G32150, AT2G37980, AT2G41290, AT2G41800, AT2G42110, AT2G45750, AT3G10740, AT3G11930, AT3G14660, AT3G15190, AT3G16520, AT3G27390, AT3G46760, AT3G50300, AT3G52900, AT3G54890, AT3G56910, AT3G58710, AT3G61380, AT3G62410, AT4G04900, AT4G28085, AT4G29060, AT4G34620, AT4G34740, AT4G35250, AT4G37410, AT4G38410, AT5G02170, AT5G14320, AT5G17300, AT5G19260, AT5G24290, AT5G24410, AT5G49450, AT5G55730, AT5G60530, AT5G65020	27	ACGAAG, ACCTTA, ATTTGC, TGTCAA, CCTTTC, AACATG, ATGTGA, AACGTG, AACCAC, CTATGA, GTGTGA, TATACA, AATTAAA, CAGATG, ACGTGG, AAACCA, CGTGTC, ACCACG, CATGTGA, CATGTGAT, AATTAA, ACAGATG, AACCACG, GACAGATG, AACCACGT, GAACCACGT, CGAACCACGT	-	-
335	x							x	k-means	70		1	1	1					0.68679	0.00615		64	AT1G03457, AT1G20850, AT1G23740, AT1G32170, AT1G54740, AT1G55180, AT1G55210, AT1G64210, AT1G76160, AT2G05160, AT2G20680, AT2G27310, AT2G30570, AT2G38480, AT2G45820, AT3G01190, AT3G01210, AT3G01690, AT3G05800, AT3G05920, AT3G07490, AT3G08890, AT3G10310, AT3G13470, AT3G16450, AT3G21055, AT3G21180, AT3G21550, AT3G22400, AT3G26450, AT3G27960, AT3G45060, AT3G51910, AT3G53980, AT3G56230, AT3G59850, AT3G62020, AT3G62160, AT3G63110, AT4G08160, AT4G15110, AT4G15800, AT4G18010, AT4G22505, AT4G28530, AT4G30670, AT4G33150, AT4G39780, AT4G40070, AT5G01740, AT5G03260, AT5G07100, AT5G11790, AT5G13990, AT5G18130, AT5G19870, AT5G24880, AT5G26280, AT5G44610, AT5G49440, AT5G51060, AT5G51890, AT5G58770, AT5G64620	33	ATGATC, ATAGAT, TAGATA, ACATTA, TATTTAA, AATAATA, AATGTC, ATGGTG, TAATTTAA, AATTTAA, ATCATA, AAAAAAG, CACGTG, AATATG, CGTGTC, GTACGA, ACGTGG, TAATGTC, CGTGGC, ATGGTGC, TTTAAA, AATATA, CCCACG, GACGTGG, GTACGAA, TAATAA, ATTTAA, AAAAAG, AATAAT, CCCACGT, ACCCACGT, CCCACGTC, GACGTGGG	-	-
334	x							x	k-means	70		1	1	1					0.66737	0.00764		53	AT1G04770, AT1G07520, AT1G19310, AT1G31420, AT1G33030, AT1G34150, AT1G44130, AT1G53070, AT1G53460, AT1G67300, AT1G75670, AT2G18670, AT2G22120, AT2G31200, AT2G37280, AT2G39630, AT2G40880, AT2G43500, AT2G47560, AT3G01170, AT3G06010, AT3G07160, AT3G07600, AT3G08690, AT3G09920, AT3G11960, AT3G12940, AT3G14470, AT3G18280, AT3G26470, AT3G27570, AT3G57570, AT4G01010, AT4G02410, AT4G04610, AT4G11110, AT4G15420, AT4G19690, AT4G26110, AT4G31000, AT5G05190, AT5G10180, AT5G11870, AT5G14130, AT5G24470, AT5G25110, AT5G35750, AT5G39040, AT5G40580, AT5G47120, AT5G56350, AT5G58720, AT5G66120	13	AGTCAA, ATTGGG, CCAATC, AAGTTC, AAACTG, CATGAAA, ACACCA, CGACTC, CAAAGA, CATGAA, GGTGTA, TACACCA, TGGTGTA	-	-
333	x							x	k-means	70		1	1	1					0.66325	0.00983		14	AT1G62980, AT2G23620, AT2G25240, AT3G10710, AT3G62680, AT4G02270, AT4G08300, AT4G12470, AT4G40090, AT5G19790, AT5G41080, AT5G49080, AT5G64100, AT5G67400	12	CTTAGC, CGTACC, GCTTAA, ACGTAA, CACGTA, TGACCA, GACCAA, ATATAT, CGTGCA, TGACCAA, CTGACCAAA, CTGACCAA	-	-
332	x							x	k-means	70		1	1	1					0.60098	0.00509		105	AT1G06460, AT1G06550, AT1G08930, AT1G10210, AT1G12200, AT1G17530, AT1G19380, AT1G21860, AT1G28120, AT1G29400, AT1G30370, AT1G34750, AT1G44800, AT1G48370, AT1G55325, AT1G64405, AT1G73590, AT1G77230, AT1G79950, AT2G01680, AT2G02570, AT2G16480, AT2G18240, AT2G20830, AT2G22870, AT2G24430, AT2G25590, AT2G25940, AT2G36430, AT2G36930, AT2G37480, AT2G40180, AT2G43100, AT2G43190, AT2G44490, AT2G45760, AT3G01590, AT3G03790, AT3G05690, AT3G06620, AT3G07610, AT3G09570, AT3G09830, AT3G12300, AT3G12360, AT3G14180, AT3G15352, AT3G16280, AT3G17465, AT3G23280, AT3G47210, AT3G49320, AT3G51000, AT3G53260, AT3G54520, AT3G55560, AT3G57090, AT3G57710, AT3G60420, AT3G60800, AT4G00200, AT4G10610, AT4G10760, AT4G11530, AT4G13270, AT4G15415, AT4G16143, AT4G18270, AT4G20480, AT4G23930, AT4G27060, AT4G32440, AT4G33910, AT4G34040, AT4G35220, AT5G02150, AT5G02310, AT5G02880, AT5G04720, AT5G05960, AT5G14530, AT5G17800, AT5G20880, AT5G23020, AT5G23220, AT5G33290, AT5G38350, AT5G39020, AT5G40690, AT5G40760, AT5G41180, AT5G42670, AT5G45350, AT5G48340, AT5G48570, AT5G54130, AT5G54170, AT5G58070, AT5G58930, AT5G60710, AT5G63010, AT5G63990, AT5G65600, AT5G66070, AT5G66730	25	ATCCCA, GAATGA, ATGTAC, ACCAGA, ATACAG, GAAAGA, AAAATAAT, CACGTC, CCCACA, AAAGTT, AAATAAT, ACAGGC, AGCGTG, ATCGGG, AATAAT, CCCACAG, CTGCCC, GATCGGG, CTGCCCC, GGATCGGG, TCTGCCCC, CCTGCCC, TCTGCCCCA, CCTGCCCA, CCCTGCCC	-	-
331	x							x	k-means	70		1	1	1					0.65278	0.00758		25	AT1G02220, AT1G19250, AT1G19530, AT1G26420, AT1G43910, AT1G51920, AT1G55780, AT1G65500, AT2G28820, AT2G32020, AT2G32190, AT2G41100, AT2G43620, AT3G11750, AT3G28210, AT3G53280, AT4G14365, AT4G17670, AT4G21490, AT4G27450, AT4G36700, AT5G22270, AT5G39890, AT5G42830, AT5G43450	15	AAGTCA, AGTCGG, ACATTC, AAAGGA, CAAAGCA, AATTCT, ATATCG, ACTTTG, CAAAGC, TACTTTG, ACTTTGG, CGTCTA, AATATA, ATATAA, ACGTCTA	-	-
330	x							x	k-means	70		1	1	1					0.69843	0.00576		64	AT1G01070, AT1G01570, AT1G02850, AT1G03610, AT1G09100, AT1G17170, AT1G17950, AT1G24320, AT1G25275, AT1G31130, AT1G32920, AT1G33790, AT1G36640, AT1G42990, AT1G49820, AT1G56060, AT1G66160, AT1G68990, AT1G69840, AT1G70560, AT1G72940, AT1G74450, AT1G77930, AT2G17280, AT2G29460, AT2G30660, AT2G35930, AT2G36220, AT2G37890, AT2G39200, AT2G42660, AT2G47200, AT3G11020, AT3G12520, AT3G13440, AT3G18710, AT3G25610, AT3G25655, AT3G46210, AT3G52880, AT3G53810, AT3G56400, AT4G01390, AT4G08850, AT4G17483, AT4G24690, AT4G29900, AT4G38830, AT5G01550, AT5G06490, AT5G12050, AT5G16750, AT5G24760, AT5G25440, AT5G25475, AT5G44510, AT5G48540, AT5G49350, AT5G53110, AT5G53850, AT5G54490, AT5G59070, AT5G64060, AT5G64660	38	GCATGA, TGACCA, GTGATA, AAATTCT, AAGTCT, ATCACA, ATTACG, CTTTTC, AAAAGTC, GTTCTA, AAAATACT, GGAAAA, TAATTA, AAAATAC, ACACGT, GCTGAC, GACCGAT, AAATAC, GACCGA, AGTTCTA, AAATTC, AAAAGT, AGCGTG, GGGACC, GAACGC, CACACGT, GAACGCA, TCACACGT, AGTTCTAG, ATCACACGT, AGTTCTAGAA, AGTTCTAGA, TCACACGTA, GAGTTCTAG, TCACACGTAC, GAGTTCTAGA, GAGTTCTAGAAA, GAGTTCTAGAA	-	-
329	x							x	k-means	70		1	1	1					0.80911	0.00747	x	12	AT1G08090, AT1G54970, AT2G20520, AT2G34180, AT2G39980, AT2G41810, AT2G43890, AT4G21870, AT4G25220, AT4G28850, AT5G22410, AT5G57530	32	ACGTAT, AACATGA, CCCCAC, ACGTATC, CATGACT, GAATGC, AAACGC, GAAACGC, CCGACA, ATAGGG, AACATG, ACTGGA, CATGAC, CGTATC, CACGTA, ACATAA, CGGACA, CACCGA, CACCGAA, CCCGACA, GCATGAC, GGGCAC, CATAGGG, GCATGACT, TGGGCAC, TGCATAGGG, GCATAGGG, GCATGACTG, TTGTGGGCAC, GGCATGACT, TGTGGGCAC, GTGGGCAC	-	-
328	x							x	k-means	70		2.3239e-08	5.95318e-05	0.00401051	x			x	0.25993	0.00384		7	AT1G47400, AT1G56160, AT1G56430, AT3G12900, AT4G02330, AT4G31940, AT5G25840	1	GGGGCA	-	-
327	x							x	k-means	70		1	1	1					0.70113	0.00464	x	50	AT1G06450, AT1G15170, AT1G18380, AT1G32450, AT1G51915, AT1G53270, AT1G55450, AT1G62280, AT1G69040, AT1G71400, AT1G73080, AT1G76580, AT2G02370, AT2G15000, AT2G22510, AT2G23810, AT2G31880, AT2G44480, AT3G04970, AT3G07370, AT3G13100, AT3G14050, AT3G18350, AT3G19570, AT3G21350, AT3G23250, AT3G23560, AT3G27270, AT3G55400, AT3G55720, AT3G57170, AT3G60260, AT4G09020, AT4G12720, AT4G20830, AT4G24140, AT4G25380, AT4G29020, AT4G30130, AT4G36980, AT5G09840, AT5G12040, AT5G15950, AT5G16930, AT5G23190, AT5G27210, AT5G35580, AT5G46080, AT5G58860, AT5G59440	30	CAACTA, ACAAATA, AATTCG, TACCGA, CGACAA, CGGAAA, ATTTTAT, ACACAC, CAAATAA, TATACAC, GACCAA, AATATT, TTAGAA, CACCTA, TATACA, ATACAC, CGGTCA, ATTAAT, TATTAAT, GACCAAA, ATTAATA, CGGAAAA, CAAATA, GGAGCC, GACCAAAA, ATACACT, AATTTA, TATAAA, CATACACT, ATTTTA	-	-
326	x							x	k-means	70		1	1	1					0.70784	0.01004	x	20	AT1G22530, AT1G49200, AT1G54780, AT1G64200, AT1G64640, AT1G70840, AT2G28120, AT2G44360, AT3G05490, AT3G06460, AT3G07900, AT3G52370, AT4G10040, AT4G23890, AT4G26220, AT4G32690, AT5G08640, AT5G13870, AT5G23210, AT5G53980	21	AAGACAA, CATGAA, ACATGAA, GCACAA, CCCGTC, CATTAA, AAGACA, ACACAC, ATGTTC, ATAAAC, TACACAC, AGGGGC, ACACGC, ACCGCG, AAGGGG, ACACGCA, GAAGGGG, CACACGC, ACACACGC, ACCGCGC, TACCGCGC	-	-
325	x							x	k-means	70		1	1	1					0.62608	0.00651		23	AT1G11330, AT1G13110, AT1G66200, AT1G76410, AT2G15620, AT2G19800, AT2G27660, AT3G48920, AT3G50010, AT4G00910, AT4G08770, AT4G15390, AT4G15550, AT4G16490, AT4G25070, AT4G35985, AT4G36220, AT5G45380, AT5G50200, AT5G56080, AT5G58540, AT5G60760, AT5G64110	22	TTAACTA, ATACTA, ACTTTA, AATACT, TAATATG, AATATG, AATGGT, AATGGTA, ATGGTA, GACCTA, GAGTAA, GAGTAAT, TAATGA, TAACTA, ATATTA, TGAGTAA, CATGCA, CATGCAAA, ACATGCA, CATGCAA, ACATGCAC, GACCTAG	-	-
324	x							x	k-means	70		1	1	1					0.66935	0.00591		52	AT1G03290, AT1G07180, AT1G20700, AT1G21010, AT1G30760, AT1G33970, AT1G35140, AT1G53030, AT1G55360, AT1G56300, AT1G69790, AT1G71710, AT1G78080, AT1G78340, AT1G80245, AT2G15490, AT2G20920, AT2G30250, AT2G34340, AT2G39700, AT2G46710, AT2G47130, AT3G11580, AT3G12150, AT3G12720, AT3G13380, AT3G16860, AT3G17250, AT3G21270, AT3G27070, AT3G50950, AT3G59910, AT4G10500, AT4G13770, AT4G14020, AT4G31240, AT4G31950, AT4G34710, AT4G37240, AT4G38580, AT4G39830, AT5G02220, AT5G03390, AT5G05730, AT5G13320, AT5G24280, AT5G47880, AT5G48170, AT5G48410, AT5G49520, AT5G52640, AT5G60100	35	CGTTTC, ATGTAA, GTTAAA, GACAAAA, ACATCA, GGGCAA, AATTCG, ACCCAA, TAATGA, GTGTGA, AATTACA, GGTTAC, GACAAA, AATTAC, AGTAAG, AACGGT, ACCCAAC, ACGTAT, ACGTCA, ACGTAA, GACGTA, AGTAAGA, GACATC, GACATCA, GACGTAA, ACGTAAG, AGTAAGAT, TACGTCA, AAAAGA, AACGGTG, AACGGTA, GACGTAT, TGACGTAT, AACGGTAAC, AACGGTAA	-	-
323	x							x	k-means	70		1	1	1					0.47867	0.01095		6	AT1G24430, AT2G19970, AT3G29970, AT3G58550, AT5G22500, AT5G63560	8	GCTGAA, AACTAG, GAAGTC, CTTACC, CTATAG, CAGCCG, ATAGGC, CAGCCGA	-	-
322	x							x	k-means	70		1	1	1					0.61403	0.00661		14	AT1G05300, AT1G60960, AT1G68650, AT2G03720, AT2G24580, AT2G36885, AT2G42850, AT3G18170, AT4G04770, AT4G08390, AT4G30320, AT5G01600, AT5G47560, AT5G59150	16	ACTTGG, TAGTCA, AGTAAG, GTAATA, AGCTAC, AAAGTA, GCCAAC, AGTATA, CAATAA, TAATTAT, ATAATTA, CCTACC, TAATTA, CGTAGC, CCTACCC, GAGCTAC	-	-
321	x							x	k-means	70		1	1	1					0.5082	0.00731		6	AT1G68620, AT2G22590, AT2G26690, AT4G05100, AT4G37310, AT5G57785	26	CATGCAT, ATGCATG, TAGGCA, AGCTAA, ATTTCG, CATATG, ATGGAC, ACATTC, TTTAGGCA, GCATGA, GCATGAA, AAGACT, ATATCG, TTAGGCA, TATTTCG, TGCATGA, CACGTG, CATACG, ATGCAT, CATATCG, TGCATGAA, TATTTCGT, CATACGT, ATGCATGA, GCATGC, TGCATGAAC	-	-
320	x							x	k-means	70		1	1	1					0.74173	0.01151	x	19	AT1G74360, AT2G01300, AT2G18690, AT2G19190, AT2G38470, AT3G08970, AT3G19200, AT3G20650, AT3G22910, AT3G48410, AT3G50400, AT3G55090, AT4G21730, AT4G23190, AT4G29780, AT4G36580, AT5G10695, AT5G20230, AT5G40010	24	CAAATGT, GGTCAA, GGTTTAT, CACGTA, ATAAGG, ATAATC, CTTACC, ATAAGGC, TATATA, GGTTTA, CGTGTC, GAGAAC, CGGTCA, AACGCA, ATTTGG, GGGTAA, ACGTAT, ACACGT, ACGCGC, AAATGT, CTGACA, ACACGTA, CTGACAC, CTGACACG	-	-
319	x							x	k-means	70		1	1	1					0.68889	0.01076		27	AT1G12040, AT1G13260, AT1G33700, AT1G53940, AT1G61740, AT1G79320, AT2G25900, AT2G26820, AT2G37820, AT2G41560, AT2G47160, AT2G48080, AT3G01730, AT4G08410, AT4G15740, AT4G22640, AT4G28270, AT4G36040, AT4G37540, AT4G40010, AT5G04310, AT5G06630, AT5G06640, AT5G07460, AT5G14120, AT5G15830, AT5G62360	43	TGATCA, ACGTGC, ACTATA, ACATAAA, ACGTGA, TATATA, ATAATAT, AATAATAT, ACGTTC, TTATAAA, TTTATAA, TTATAA, AACGTG, TAATAATA, AAGTCG, CATAAA, AATAATA, GTCGAC, AAAGTCG, ATAATA, CACGTTC, GACGTGC, TAATAATAC, AAAGTCGT, AGTCGAC, GTCGACT, GTCGACTT, AAGTCGAC, GGACGTGC, AGAGGACGTGC, AGGACGTGC, TAGAGGACGTGC, GAGGACGTGC, TTAGAGGACGTGC, AAAGTCGTA, GTCGACTTC, GAAGTCGAC, CAAAGTCGTA, AGTCGACTTT, AGTCGACT, AAAGTCGACT, AGTCGACTT, AAGTCGACT	-	-
318	x							x	k-means	70		1	1	1					0.68199	0.00638		58	AT1G04610, AT1G05210, AT1G07070, AT1G15210, AT1G17100, AT1G18140, AT1G18500, AT1G24170, AT1G25230, AT1G30840, AT1G30850, AT1G52670, AT1G59940, AT1G61580, AT1G63180, AT1G69240, AT1G69600, AT1G72140, AT1G80050, AT1G80380, AT2G13360, AT2G15960, AT2G18210, AT2G22170, AT2G22680, AT2G26640, AT2G30520, AT2G31085, AT2G33990, AT2G39570, AT3G07350, AT3G15353, AT3G15950, AT3G30775, AT3G48360, AT3G54870, AT3G61260, AT4G00780, AT4G03610, AT4G15830, AT4G22120, AT4G27700, AT4G30420, AT4G35770, AT4G37400, AT4G38740, AT4G39660, AT4G39800, AT5G03860, AT5G22920, AT5G28770, AT5G40610, AT5G47100, AT5G52920, AT5G55400, AT5G59590, AT5G61440, AT5G63660	30	ATAAAAT, ATATGAA, CATATC, ATGATA, AAATGC, CTAGTA, GTAAAC, AGATTC, ATTTCG, ATTAAT, ACTAGTA, TCTTAA, AGTTTA, GGTCCA, ATAGTA, TAAGAA, GGACCC, ATAGTAT, TATGAA, GGACCA, TGGACCA, ACGTGC, AGATTCG, GGACCAT, ATAGTATT, AATTTA, CAGATTCG, ATAAAA, CAGATTCGA, CAGATTCGAT	-	-
317	x							x	k-means	70		1	1	1					0.72738	0.0109	x	13	AT1G11130, AT1G76930, AT2G04070, AT2G21900, AT2G23960, AT3G10930, AT3G26290, AT3G61630, AT4G28390, AT5G10040, AT5G43690, AT5G44400, AT5G51130	14	GAGACA, CACGAA, GTAGCA, AGGTAG, AACCTTA, AACCTA, GAGACC, CTTTCAA, AAGATA, CTTTCAAA, CTTTCA, ACCGCC, ACCTTA, ACCTTAA	-	-
316	x							x	k-means	70		1	1	1					0.75904	0.0089	x	13	AT1G21360, AT1G58290, AT3G20510, AT3G23880, AT4G01680, AT4G37220, AT5G06570, AT5G25810, AT5G26010, AT5G36270, AT5G49760, AT5G52020, AT5G54160	10	ATATGAT, GTAAAC, ATCTAA, AGCTCA, TATCTAA, CACATC, GTAACA, CATAAG, GATATC, ATATGA	-	-
315	x							x	k-means	70		1	1	1					0.71994	0.0046	x	34	AT1G05880, AT1G14550, AT1G16160, AT1G18570, AT1G18910, AT1G24090, AT1G32180, AT1G63530, AT1G69920, AT1G73480, AT2G02930, AT2G26440, AT2G29330, AT2G43610, AT3G23570, AT3G25250, AT3G44540, AT3G44550, AT3G46230, AT3G51600, AT3G53230, AT3G60140, AT4G14980, AT4G17260, AT4G17490, AT4G26270, AT4G28460, AT4G36010, AT5G01870, AT5G05340, AT5G39050, AT5G45070, AT5G59320, AT5G64890	28	GTTACA, AAGACTA, CGTCTC, GGTCAA, ATAATG, CTATTA, AAATTAA, AAGACT, ACGTTA, TAATCA, AGACTA, AAGTTA, ACTAAT, TAATCAC, TAATTAA, TAATTA, ATTAATT, AATTAAT, ACTACG, GGTCAAC, ATTAAT, CACGTTA, ACTACGT, AATTAT, CACGTTAT, TACTACG, AATTAA, ACTACGTA	-	-
314	x							x	k-means	70		1	1	1					0.66746	0.01011		27	AT1G01620, AT1G57590, AT1G58270, AT1G62660, AT1G66800, AT1G67870, AT2G29440, AT2G38760, AT2G41970, AT2G43050, AT2G47400, AT3G07070, AT3G26460, AT3G48100, AT4G14690, AT4G20780, AT4G26850, AT4G28040, AT4G29080, AT4G29690, AT4G34138, AT5G04810, AT5G19800, AT5G44110, AT5G50740, AT5G56540, AT5G61350	13	CTATGA, ACGTCT, TAACGA, CAATAAT, TAATCA, CCATAG, AATATT, CAATAATT, AACGTG, TCGCAA, CAATAA, AACGTGG, CCCCCG	-	-
313	x							x	k-means	70		0.461174	0.359292	1					0.78063	0.00956	x	13	AT1G14730, AT1G73120, AT1G78990, AT2G22990, AT2G43510, AT3G26740, AT3G50700, AT3G59710, AT3G62740, AT4G28110, AT5G10230, AT5G54300, AT5G62210	22	CGTACA, GAGGGA, GCGTAC, AAACGTT, AACGTTT, GCGTACA, AACACG, TCTAGA, ACACGT, TGCCAA, AGTTAT, AGGCCC, AATATC, TTGCCAA, AAGGCC, AACGTT, TGCCAAG, TGCCAAGTG, AAACGT, TGCCAAGT, TCTGCCC, CTGCCC	-	-
312	x							x	k-means	70		1	1	1					0.6509	0.00859		41	AT1G06640, AT1G16440, AT1G17220, AT1G23800, AT1G44575, AT1G54030, AT1G62480, AT1G63050, AT1G68590, AT1G74730, AT1G77330, AT1G78460, AT1G78630, AT2G18700, AT2G21960, AT2G31750, AT2G40150, AT2G40480, AT2G45890, AT2G47270, AT3G12955, AT3G21510, AT3G26060, AT3G26510, AT3G26520, AT3G51240, AT3G54590, AT4G08290, AT4G16980, AT4G17615, AT5G04120, AT5G14150, AT5G17050, AT5G19040, AT5G19250, AT5G24570, AT5G37550, AT5G44020, AT5G46110, AT5G56100, AT5G58010	18	ATCATAT, CAATCG, GACGAC, TAGATA, AACATCA, AATCATA, GCTGCA, AATGTA, ACATCA, CACGTC, GCATGA, AATTTA, ACTAGC, AATCAT, ACTAGCA, ATCATA, AGCATGA, GCACGTC	-	-
311	x							x	k-means	70		1	1	1					0.68804	0.0075		36	AT1G01430, AT1G10960, AT1G11545, AT1G24530, AT1G45474, AT1G58370, AT1G64500, AT1G70810, AT1G74500, AT2G05620, AT2G16970, AT2G24540, AT2G25150, AT2G37660, AT2G46690, AT3G04630, AT3G19430, AT3G46830, AT3G48520, AT3G62390, AT4G05180, AT4G12730, AT4G23700, AT4G29270, AT4G38970, AT5G01220, AT5G04200, AT5G17310, AT5G49770, AT5G49900, AT5G52060, AT5G53250, AT5G59400, AT5G61550, AT5G62670, AT5G64570	31	ACGTGG, AATTATA, GTAGTA, CTATTA, ATACGA, CAATTC, ATACTC, TGGCCA, ACCACA, GTGGTA, TAATTAT, ATAATTA, CTATTATA, ATAATG, TACGTA, ACGTAG, GTGGCA, TATTATAT, TAATTA, CGCCAC, TATTATA, ATTATAT, ACGTAGA, ATAATA, CACCACAA, CACCACA, ATAAAT, ATTATA, CGCCACC, CCACCACA, TACGTAGA	-	-
310	x							x	k-means	70		1	1	1					0.66215	0.00501		73	AT1G01780, AT1G04700, AT1G07090, AT1G08590, AT1G10970, AT1G11670, AT1G22550, AT1G36060, AT1G53910, AT1G55290, AT1G63010, AT1G63220, AT1G64510, AT1G70410, AT1G70880, AT1G75750, AT1G76020, AT1G78020, AT2G16005, AT2G16380, AT2G16430, AT2G18800, AT2G20670, AT2G22470, AT2G25680, AT2G33070, AT2G34490, AT2G37970, AT2G40230, AT2G43030, AT2G48090, AT3G07010, AT3G09240, AT3G11280, AT3G11900, AT3G20100, AT3G27650, AT3G47070, AT3G49840, AT3G53650, AT3G60280, AT3G60690, AT4G00880, AT4G04955, AT4G12800, AT4G13580, AT4G18510, AT4G24580, AT4G25410, AT4G28750, AT4G29700, AT4G33550, AT4G34190, AT5G03555, AT5G04330, AT5G04590, AT5G08330, AT5G11110, AT5G12980, AT5G17230, AT5G20280, AT5G23120, AT5G24165, AT5G45650, AT5G45840, AT5G48880, AT5G51390, AT5G51490, AT5G53370, AT5G53580, AT5G54600, AT5G59410, AT5G66280	26	ACTCAT, AATATG, AGCATA, CGTGTC, ATATCC, ACCTAA, ATCACA, TATAGA, CTACTC, TAATTA, ATATAAAA, ATATAAT, TACCTA, AGGCCA, ATATAAA, ATACGC, CGCTAC, ATATAT, TATATAA, TATATAAT, ATATAATG, AATAAT, TATATA, TACCTAT, ATATAA, TACCTATA	-	-
309	x							x	k-means	70		1	1	1					0.65112	0.0052		68	AT1G04660, AT1G06830, AT1G07795, AT1G10480, AT1G13830, AT1G14120, AT1G15840, AT1G18970, AT1G21140, AT1G22335, AT1G26820, AT1G28570, AT1G28580, AT1G31320, AT1G50560, AT1G55020, AT1G56500, AT1G62440, AT1G72860, AT2G17300, AT2G18980, AT2G23240, AT2G28440, AT2G28710, AT2G29890, AT2G34790, AT2G35730, AT2G36080, AT2G38080, AT2G38090, AT2G39310, AT2G39420, AT2G40100, AT2G41870, AT3G01480, AT3G01520, AT3G11700, AT3G14680, AT3G19450, AT3G20040, AT3G20810, AT3G22800, AT3G25290, AT3G45010, AT3G61070, AT4G10390, AT4G10770, AT4G14380, AT4G16240, AT4G16500, AT4G19420, AT4G22485, AT4G23070, AT4G31730, AT4G33610, AT4G33660, AT5G02420, AT5G03510, AT5G03840, AT5G04840, AT5G16530, AT5G25240, AT5G38610, AT5G40330, AT5G40450, AT5G42320, AT5G53500, AT5G64850	43	ATAGTG, GCCAAA, AGTTGG, ACGTAA, AAATAAT, TATAAAC, ATCATA, GTCCCA, ATGTGA, GAATAA, ACACAT, AACTAAT, AACTAAA, AATAGT, TAACTA, ATAAAC, GGCCAA, TAACTAT, ATATTA, TATGTGA, TAGTTGG, CTAACTA, AAATTG, AAACTA, AACTAA, TATGTGAT, CAACTAAT, TATAAA, CACGCC, TGGCCA, ACGTAAC, GCATGC, AAATAA, GCATGCA, TGCATGC, TTGGCCA, TGGCCAA, AAACAA, CAACTAATA, TTGGCCAG, CTGGCCAA, CAACTAATAG, TCAACTAATAG	-	-
308	x							x	k-means	70		1	1	1					n.d.	n.d.		3	AT1G78410, AT4G28703, AT4G37290	0
307	x							x	k-means	70		1	1	1					n.d.	n.d.		4	AT1G05700, AT4G14630, AT4G30140, AT4G36430	0
306	x							x	k-means	70		1	1	1					0.64673	0.00539		79	AT1G06400, AT1G07530, AT1G07880, AT1G08410, AT1G11960, AT1G12050, AT1G18470, AT1G22770, AT1G23550, AT1G26770, AT1G32860, AT1G34110, AT1G49050, AT1G49180, AT1G51700, AT1G52880, AT1G58420, AT1G58470, AT1G59590, AT1G62770, AT1G68820, AT1G69880, AT1G71960, AT1G72650, AT2G01350, AT2G02220, AT2G06040, AT2G20390, AT2G21940, AT2G23150, AT2G26400, AT2G28400, AT2G39380, AT2G45920, AT3G03380, AT3G07390, AT3G07550, AT3G10050, AT3G10340, AT3G13672, AT3G17611, AT3G18030, AT3G22550, AT3G24070, AT3G28480, AT3G45330, AT3G49810, AT3G51860, AT3G55740, AT3G57380, AT4G00340, AT4G02280, AT4G04990, AT4G21620, AT4G22270, AT4G27010, AT4G30490, AT4G32020, AT4G35550, AT4G38780, AT4G39190, AT5G01030, AT5G05110, AT5G06370, AT5G06730, AT5G06950, AT5G18750, AT5G35430, AT5G41410, AT5G44090, AT5G47220, AT5G47230, AT5G50440, AT5G54390, AT5G59560, AT5G59700, AT5G59820, AT5G62630, AT5G65640	41	GTCAAA, TAAATTG, AATATCT, ATTAAG, TACTAA, CGTAGA, GTGTTA, TGTGTTA, CATACA, CAAATTA, CTTAGC, AAGTAA, CATACAA, ACTTTA, AATATC, AATTAG, ACTTTAG, AATTATA, CAAAAC, AATTATAA, ATATAC, ATTATAA, TATATAC, GCCACC, ACAAATTA, ATATACT, TATATACT, GTATAC, AACTTTAG, AAATTG, ACATACAA, ATTATA, TAATTATAA, ATATACTT, AGTATAC, GTATACT, AAATTA, ATATACTTT, TATATACTT, TATATACTTT, ATATATACTTT	-	-
305	x							x	k-means	70		1	1	1					n.d.	n.d.		1	AT1G78410	0
304	x							x	k-means	70		1	1	1					n.d.	n.d.		3	AT4G14630, AT4G30140, AT4G36430	0
303	x							x	k-means	70		1	1	1					0.74386	0.00417	x	65	AT1G22930, AT1G27730, AT1G30040, AT1G33110, AT1G34180, AT1G49720, AT1G51680, AT1G55740, AT1G55940, AT1G61560, AT1G63440, AT1G64470, AT1G66880, AT1G67120, AT1G67970, AT1G70690, AT1G71100, AT1G72280, AT2G02850, AT2G15830, AT2G16595, AT2G16900, AT2G23320, AT2G30770, AT2G38530, AT2G40370, AT2G45290, AT3G09410, AT3G10190, AT3G13330, AT3G18560, AT3G20630, AT3G23580, AT3G27880, AT3G48850, AT3G52400, AT3G55270, AT3G56880, AT3G59820, AT4G12910, AT4G13345, AT4G14680, AT4G15120, AT4G16780, AT4G18910, AT4G20000, AT4G21120, AT4G26470, AT4G29230, AT4G30990, AT4G31290, AT4G34950, AT4G35110, AT4G37730, AT5G06330, AT5G09420, AT5G13200, AT5G15130, AT5G18270, AT5G47020, AT5G47370, AT5G51630, AT5G56090, AT5G62480, AT5G63770	85	ACACGT, GCATGA, GACGAA, TAGTTTA, AATACTA, TAAACTA, CAAAATAA, AAACTA, AAAATAAA, TCTAAAA, CAATAAA, TATTATA, TATAATA, TAAAATAA, TTATTTTA, ATACTA, ACTAATA, AGGAAA, AATACT, ACTTAAA, AAATAATA, ATTATAC, ACCATA, CATGCA, AATTTAA, ATAAAC, CATTTTA, GTATTA, CATTTAG, ACTTAA, TACCATA, ATAAACTA, AAATTAA, TAGTTTAT, GTATTAT, ATAATAC, ACTAAT, ATTCTAA, AAATAG, TTAGAAT, TATTAA, AATAATA, ATTCTA, TATTCTAA, TAAGTA, TTAGAATA, CTTTAA, AGTTTAT, ATAAACT, AAATAAT, AATAAAT, ATGAAA, AAATAAA, ATAATTAT, TTCTAAA, TTTAGAA, TTAGAA, CATTTTAC, TAAAATA, TATTTTA, AGTTTA, TCTAAA, AAAATAT, TAAGTAA, CATTTA, ACTTAAAT, ATAATTA, ATACCATA, TAATTAT, TAATTA, AAAAATA, CGACGAA, AAAATAA, ATAATA, TAAGTAAA, ATTATA, AATTAA, AATAAT, TAAGTAAAG, AATTTA, AAATTA, ATTTTA, AAACAA, AATAAA, AAAATA	-	-
302	x							x	k-means	70		1	1	1					0.62724	0.0049		114	AT1G05840, AT1G07520, AT1G11310, AT1G13580, AT1G18390, AT1G19310, AT1G19540, AT1G22985, AT1G26440, AT1G28140, AT1G33030, AT1G34150, AT1G44130, AT1G53070, AT1G53460, AT1G54830, AT1G55500, AT1G55610, AT1G64970, AT1G67300, AT1G69040, AT1G70170, AT1G71880, AT1G72070, AT1G73080, AT1G75670, AT1G76950, AT1G77510, AT2G01735, AT2G11000, AT2G18670, AT2G20320, AT2G22120, AT2G22300, AT2G25850, AT2G29990, AT2G30360, AT2G31200, AT2G31880, AT2G32030, AT2G32930, AT2G37280, AT2G37360, AT2G37430, AT2G39630, AT2G40880, AT2G45590, AT2G47560, AT3G01170, AT3G04970, AT3G06010, AT3G07160, AT3G07600, AT3G08690, AT3G09900, AT3G09920, AT3G11960, AT3G12940, AT3G13460, AT3G14470, AT3G15180, AT3G15510, AT3G18280, AT3G18830, AT3G19570, AT3G23000, AT3G26470, AT3G46600, AT3G50910, AT3G53270, AT3G53480, AT3G57570, AT3G57880, AT3G60260, AT4G01010, AT4G02410, AT4G04610, AT4G05000, AT4G05020, AT4G09020, AT4G11110, AT4G15350, AT4G15420, AT4G19690, AT4G21380, AT4G23660, AT4G26110, AT4G31000, AT4G34460, AT5G05190, AT5G10180, AT5G11870, AT5G12040, AT5G14130, AT5G16520, AT5G23380, AT5G24470, AT5G24740, AT5G25110, AT5G25930, AT5G35750, AT5G38280, AT5G39040, AT5G40580, AT5G41670, AT5G42960, AT5G47120, AT5G56350, AT5G57060, AT5G58510, AT5G58720, AT5G62260, AT5G62390, AT5G66120	25	AGTCAA, GATCCA, AAGTTC, AAACTG, ATAAGA, TATTAAG, ACAAAGA, GGATAA, CAAAGA, TATTAA, AAATGA, CGACTC, GGGACC, CGGATAA, ACAAAGAC, TGGATAA, GACCGC, CACAAAGA, TGGATAAA, TTGGATAA, CGACTCG, CGGATAAG, TTGGATAAA, ACGACTCG, CACGACTCG	-	-
301	x							x	k-means	70		1	1	1					0.4788	0.01075		10	AT1G11330, AT1G66200, AT2G15620, AT3G50010, AT4G15390, AT4G35985, AT5G45380, AT5G50200, AT5G60760, AT5G64110	6	CTATGA, ATGGTAA, AATGGTA, TCTATGA, ATGGTA, CACGCA	-	-
300	x							x	k-means	70		1	1	1					0.71421	0.00432	x	42	AT1G01750, AT1G12080, AT1G12560, AT1G14960, AT1G54500, AT1G63450, AT1G74470, AT1G75780, AT1G79040, AT2G33790, AT2G34500, AT2G38750, AT2G39730, AT3G26650, AT3G45710, AT3G46700, AT3G56290, AT3G57020, AT4G01070, AT4G01630, AT4G03280, AT4G07820, AT4G10340, AT4G15290, AT4G18430, AT4G22610, AT4G25100, AT4G26320, AT4G27410, AT4G33790, AT4G34580, AT5G15600, AT5G23840, AT5G42600, AT5G47980, AT5G47990, AT5G48000, AT5G48010, AT5G49360, AT5G52250, AT5G62340, AT5G66170	75	ATGTTA, CACATG, ACATGCA, AATATT, AATGTG, ATGTAG, CTAATCA, ATCTTA, TATAGA, ACGTGA, TATTATA, CATGCA, TAATCAT, ATATTATA, TATTGA, CATGTA, ATCTTAA, GATGTA, ATTAAT, TTATAA, AATATTG, AAATGAA, CTTATA, CTATAA, ATGTAC, ATATTG, ATATAG, TAATGAA, GATTATAA, GATTATA, AACTTAT, AGAATA, TTAATCAT, TAATAGT, CTATAAA, ATTGTG, AATTGTG, ATAGTA, ATATATA, TATATAT, AATGAA, AATCAT, TACATAT, ACTTAT, CTTAAG, AATAGT, TACATA, ATAGTAT, ACATGC, ATATAT, TAATCA, CATATAG, AATAGTAT, ATTATA, GTACATA, TATGTAC, CAACTTAT, ATAGTATT, TACGCA, TCTTAAG, CTTAAGA, ATACGCA, CATATAGA, GTACATAT, TACGCAA, CTTAAGAT, ATCTTAAG, TATACGCA, CGTACATAT, ATACGCAA, CTTAAGATT, AATCTTAAG, TATACGCAA, ATCGTACATAT, TCGTACATAT	-	-
299	x							x	k-means	70		1	1	1					n.d.	n.d.		2	AT2G26690, AT4G05100	0
298	x							x	k-means	70		1	1	1					0.54253	0.00865		7	AT1G21120, AT1G74590, AT2G29340, AT2G41100, AT2G43570, AT4G11650, AT5G06860	9	ATGCAT, TACTGA, GAATGC, GAGATA, AATGCC, CAAGCC, ATACTGA, CATTGA, TCAAGCC	-	-
297	x							x	k-means	70		1	1	1					0.71683	0.0041	x	63	AT1G02750, AT1G03660, AT1G03820, AT1G03990, AT1G05280, AT1G10170, AT1G12290, AT1G12320, AT1G21910, AT1G51890, AT1G53620, AT1G64170, AT1G64900, AT1G67800, AT1G68690, AT1G78950, AT1G80820, AT2G02310, AT2G14210, AT2G17850, AT2G23030, AT2G28570, AT2G30140, AT2G35480, AT2G38860, AT2G39370, AT2G39870, AT2G40010, AT2G43290, AT3G01860, AT3G05120, AT3G08040, AT3G16360, AT3G22370, AT3G24450, AT3G47040, AT3G47780, AT3G48080, AT3G55020, AT3G55890, AT3G59080, AT3G61830, AT4G08950, AT4G18880, AT4G27940, AT4G28720, AT4G33020, AT5G01490, AT5G02810, AT5G09290, AT5G16570, AT5G17760, AT5G17990, AT5G19550, AT5G26220, AT5G35735, AT5G40780, AT5G46710, AT5G51160, AT5G51460, AT5G53420, AT5G58210, AT5G58620	43	AGATGG, CCAAAAG, ACACAA, AGTGTG, CCACAC, CACAAA, AAGTCA, ATATAG, AAATATT, AATATTT, TATATAAA, GACCAA, TTTATATA, CACAAC, AGTCAA, ATATAC, ATTATATA, AATATT, AAGTCAA, GACCAAT, AAACTA, ATTATAT, ATATACG, ATATAT, GCGTAA, CCAAAA, CGACTA, CCAAAAGT, GACCAATA, CACAACA, AATATA, TTATATA, TATATAA, ATTATA, ATATTA, ACACAACA, TAAGTCAA, AGCCCC, TATATA, GCCCCA, AGCGTAA, AGCCCCA, AGCGTAAA	-	-
296	x							x	k-means	70		1	1	1					0.64304	0.01102		13	AT1G48500, AT2G34180, AT2G39980, AT2G46860, AT3G50350, AT4G12470, AT4G13390, AT4G25790, AT4G28850, AT4G40090, AT5G47740, AT5G48430, AT5G54040	12	AACCTA, CAACAG, ATATAC, GGTTTA, GTACAC, ACGTAT, ACGTATA, ACGTATAT, TACGCA, TACGCAA, ATACGCA, TACGCAAT	-	-
295	x							x	k-means	70		1	1	1					0.64112	0.00419		90	AT1G05190, AT1G06000, AT1G07090, AT1G07890, AT1G08310, AT1G10090, AT1G10470, AT1G14220, AT1G19715, AT1G20440, AT1G20490, AT1G20630, AT1G22430, AT1G28480, AT1G30690, AT1G34330, AT1G35720, AT1G50060, AT1G52250, AT1G53180, AT1G55490, AT1G60140, AT1G61820, AT1G68010, AT1G68440, AT1G75220, AT1G76020, AT2G17500, AT2G18050, AT2G18800, AT2G20260, AT2G20630, AT2G22330, AT2G22770, AT2G22980, AT2G25210, AT2G25680, AT2G32150, AT2G37980, AT2G41290, AT2G41800, AT2G42110, AT2G46420, AT3G06035, AT3G06420, AT3G07230, AT3G09240, AT3G10740, AT3G11930, AT3G14660, AT3G15190, AT3G16520, AT3G20790, AT3G23700, AT3G46760, AT3G48690, AT3G50300, AT3G52900, AT3G53980, AT3G54770, AT3G54890, AT3G56910, AT3G57040, AT3G58710, AT3G61380, AT3G62410, AT4G04900, AT4G04955, AT4G07960, AT4G14880, AT4G25080, AT4G26770, AT4G29060, AT4G34740, AT4G37410, AT5G02170, AT5G04000, AT5G04330, AT5G14320, AT5G16010, AT5G17300, AT5G19260, AT5G24120, AT5G24290, AT5G24410, AT5G49450, AT5G54600, AT5G55730, AT5G60530, AT5G65020	39	GTGATA, AAGGAT, CAGTTA, CTATGA, CACATA, ATGTGA, ACCTTA, TGTCAA, GTGTGA, AATTCA, CCACAC, CTCACC, GTGTCAA, AACGTG, ACACGT, ACGTGA, ACGTTC, CGTGTC, ACCACG, CACGTC, ACGTGG, CACGTG, ACCTTAC, ACTCACC, ACCACGT, ACGTGGT, CACGTTC, AACTCACC, CCACGTC, ACCTTACG, CCACGTG, CACGTGG, GCCACGTC, CACGTTCA, AAACTCACC, AACTCACCT, ACCACGTG, CACGTGGT, AACTCACCTT	-	-
294	x							x	k-means	70		1	1	1					0.70421	0.00428	x	95	AT1G01780, AT1G04700, AT1G06640, AT1G08590, AT1G10970, AT1G11670, AT1G13930, AT1G14345, AT1G16440, AT1G20620, AT1G22550, AT1G23800, AT1G36060, AT1G44575, AT1G52050, AT1G54030, AT1G55290, AT1G60000, AT1G62480, AT1G63010, AT1G63050, AT1G64510, AT1G68590, AT1G70880, AT1G74730, AT1G75750, AT1G77330, AT1G78020, AT2G16430, AT2G16980, AT2G18700, AT2G21960, AT2G22470, AT2G31750, AT2G33070, AT2G37970, AT2G39510, AT2G40150, AT2G40230, AT2G40480, AT2G42320, AT2G43030, AT2G43600, AT2G47270, AT2G47800, AT3G07010, AT3G08940, AT3G11280, AT3G11900, AT3G12955, AT3G20100, AT3G21510, AT3G26060, AT3G26510, AT3G26520, AT3G27650, AT3G45680, AT3G47070, AT3G49840, AT3G53650, AT3G60280, AT3G60690, AT3G61430, AT4G08290, AT4G12330, AT4G12800, AT4G13580, AT4G16980, AT4G17615, AT4G19030, AT4G25410, AT4G28750, AT4G34190, AT4G35030, AT4G38390, AT5G03555, AT5G04120, AT5G08330, AT5G11110, AT5G14150, AT5G17050, AT5G17230, AT5G19110, AT5G19250, AT5G20280, AT5G23120, AT5G24165, AT5G37550, AT5G44020, AT5G45650, AT5G46110, AT5G48880, AT5G53580, AT5G56100, AT5G58330	54	CATACA, ATGCTA, ACCTAA, TATTTTC, AACATC, CACATG, ACGTGG, ACTGGA, CAATCA, ATATCC, ACGTAT, CATATC, ATGTGAT, GCAAAC, TATATA, CGTGTC, ACCTAC, CGCTAC, ACACGA, TATGTGA, TGCACA, GACATA, ACATAA, CCATAC, ATGTGA, CTATCC, CATAAA, ACCTAAC, AATAAT, CATATCC, GTGTCA, CCAAAA, CGTATC, TACGGA, GTGTCAA, ACCATAC, ATTTTC, AGTGTCA, AGTGTCAA, CGTGTCA, TACGGAA, ACCATACC, ATACGGA, GTGCAC, TACGGAAT, GTGCACA, TGTGCAC, ATACGGAA, AATACGGAA, GTGTGCAC, GTGCACAC, CGTGCACA, TGTGCACG, AATACGGAAA	-	-
293	x							x	k-means	70		1	1	1					0.64646	0.00882		31	AT1G03410, AT1G12250, AT1G22400, AT1G43670, AT1G44920, AT1G45145, AT1G64530, AT1G65010, AT1G65590, AT1G67070, AT1G71030, AT1G76490, AT1G78660, AT2G01520, AT2G19720, AT2G33450, AT3G03980, AT3G11550, AT3G16470, AT3G46880, AT3G49360, AT3G53420, AT4G02530, AT4G10310, AT4G25890, AT4G27860, AT4G37090, AT5G26260, AT5G26310, AT5G26740, AT5G64330	18	ACTTGG, CATCTA, CTTTGC, CAATTC, CTCGTA, GGTAAA, CCAATTC, CATCTAA, TTGGTAAA, TGGTAAA, CCTTTGC, TCCTTTGC, TGGTAAAG, CATCTAAT, TCATCTAAT, TGGTAAAGA, GTGGTAAAGA, GTGGTAAAG	-	-
292	x							x	k-means	70		1	1	1					0.52573	0.01022		9	AT1G24430, AT1G50090, AT2G19970, AT2G37870, AT3G29970, AT3G58550, AT4G33560, AT5G22500, AT5G63560	10	AACTAG, GCTGAA, GTTACA, TAAGCA, ACTGTA, ACCCCA, CTTACC, CAGCCG, GCCTAC, CACCCCA	-	-
291	x							x	k-means	70		1	1	1					0.74054	0.00688	x	28	AT1G21130, AT1G68850, AT1G74360, AT1G75250, AT2G01300, AT2G18690, AT2G19190, AT2G29330, AT2G38470, AT2G41120, AT2G46400, AT3G08970, AT3G19200, AT3G20650, AT3G22910, AT3G48410, AT3G50400, AT3G55090, AT3G55980, AT4G21730, AT4G23190, AT4G29780, AT4G36580, AT5G10695, AT5G20230, AT5G40010, AT5G41280, AT5G55200	27	AGGTTC, TATATA, CTTACC, GGTCAA, ATAATC, GAGAAC, AACGCA, CACGTA, CGTGTC, GAACCC, AAGTCG, CGCAAG, CCAAGG, CGGTCA, GCGTTA, ACACGT, CGCAAGC, ACACGTA, ACGCAA, AAGTCGA, AACGCAA, AACGCG, AGCGCG, ACGCGC, ACGCAAG, AGCGCGT, ACGCGCT	-	-
290	x							x	k-means	70		1	1	1					0.60529	0.00599		58	AT1G01660, AT1G05570, AT1G07790, AT1G12550, AT1G13670, AT1G31710, AT1G33040, AT1G35330, AT1G53580, AT1G73260, AT1G73620, AT1G76470, AT1G80340, AT2G14890, AT2G20480, AT2G22230, AT2G34770, AT2G36310, AT2G45470, AT3G05020, AT3G06850, AT3G10080, AT3G14310, AT3G16460, AT3G16920, AT3G17040, AT3G27380, AT3G46130, AT3G47800, AT3G49780, AT3G52940, AT3G54210, AT3G54400, AT3G62930, AT4G02290, AT4G05260, AT4G11010, AT4G15340, AT4G23510, AT4G25260, AT4G27480, AT4G28660, AT4G34830, AT4G38810, AT5G09960, AT5G09980, AT5G13930, AT5G16590, AT5G20060, AT5G21050, AT5G30510, AT5G34940, AT5G40950, AT5G43600, AT5G55520, AT5G58750, AT5G66590, AT5G67270	27	TCCACA, CACATG, CCGAAA, ATTATG, ATACAC, TATTCA, ACCATA, CGTGTA, AGGCCA, CTGGAC, AAAGAT, CACGGA, ACACGG, CACCATA, CACATGG, AGGCCAT, CACGTG, CCACGGA, TCACGTG, CACGTGA, GCACCATA, GCACGTGA, TCACGTGC, ACGCACCATA, CGCACCATA, TGCACGTGA, TCACGTGCA	-	-
289	x							x	k-means	70		1	1	1					0.81313	0.00682	x	16	AT1G11870, AT1G28370, AT1G30760, AT1G56150, AT1G75290, AT2G02120, AT2G18370, AT2G19990, AT3G13950, AT3G15650, AT4G12500, AT4G31950, AT5G06720, AT5G13170, AT5G25460, AT5G58610	36	TAGTCTA, GCTATA, CTTGAC, GAATGA, ACATCTC, CGTATA, AGTCTA, AGTGAA, ATTCTG, CATCTC, GATAGA, ACTATG, GACAAA, ACTATGAA, AGTTAC, CCCACG, CATTTC, CGACAAA, CAAATA, AGTCAG, CACGCG, ACTATGA, CCACGCG, GCTATAC, TACTATG, CGTATAG, TACTATGA, TCCCACG, CCCACGT, CCCACGCG, CGTATAGC, GCTATACG, TACTATGAA, CCACGCGGT, CCACGCGG, TCCCACGT	-	-
288	x							x	k-means	70		1	1	1					0.5889	0.0069		43	AT1G10340, AT1G14890, AT1G16130, AT1G19240, AT1G31650, AT1G33055, AT1G58360, AT1G59740, AT1G67810, AT1G72540, AT1G74240, AT1G74440, AT2G05910, AT2G05940, AT2G19590, AT2G30840, AT2G35750, AT2G38250, AT2G40750, AT2G44460, AT2G44710, AT2G47710, AT3G01850, AT3G25910, AT3G47630, AT3G47730, AT3G47980, AT3G53150, AT3G53540, AT3G54270, AT3G58190, AT3G60180, AT4G09420, AT4G13235, AT4G13330, AT4G22780, AT4G26060, AT5G08380, AT5G10810, AT5G19890, AT5G54640, AT5G60280, AT5G64900	11	AAATCG, CTTGTA, GACTAA, AATGGT, ACTAAT, GGCCAA, GTAATA, ATACAAA, AATACAA, AATACA, TACAAA	-	-
287	x							x	k-means	70		0.307308	0.245534	1					0.50793	0.00736		8	AT1G14730, AT1G73120, AT1G78990, AT2G22990, AT3G26740, AT3G50700, AT3G59710, AT3G62740	6	AGCATG, GAGGGA, AACACG, GCGTAC, CGTACA, GCGTACA	-	-
286	x							x	k-means	70		1	1	1					0.72652	0.00737	x	35	AT1G01480, AT1G05060, AT1G17960, AT1G18830, AT1G19530, AT1G32870, AT1G68880, AT2G03760, AT2G04040, AT2G28780, AT2G29220, AT2G38340, AT2G39350, AT2G41480, AT3G03270, AT3G10040, AT3G11750, AT3G21720, AT3G26830, AT4G09110, AT4G17670, AT4G19810, AT4G24110, AT4G27450, AT4G36700, AT4G39740, AT5G06320, AT5G11210, AT5G11920, AT5G12030, AT5G38900, AT5G43450, AT5G49630, AT5G64905, AT5G67430	33	AATACTA, AATACT, AACTAC, AAAGTCA, CAAGTGA, AAGTCAA, CAAAGG, AAGTGA, AGTATCA, AAGGTG, AGTATC, AGTCAAA, AGTCGC, AGTGGC, CGGATAC, AAGTCA, AAAGTC, AGTCGCA, AGTGAC, GTCGGA, AGTATCAT, CGGATA, AGTCAA, ACGCGG, ACCGCG, AGTGACT, AAATAT, ACGCGGT, ACCGCGT, AGTGACTT, AACCGCGT, ACGCGGTT, AGTGACTTA	-	-
285	x							x	k-means	70		1	1	1					0.71532	0.00817	x	33	AT1G05880, AT1G14550, AT1G16160, AT1G17180, AT1G18570, AT1G18910, AT1G24090, AT1G32180, AT1G63530, AT1G64160, AT1G69920, AT1G73480, AT2G02930, AT2G26440, AT2G43610, AT3G23570, AT3G25250, AT3G44540, AT3G44550, AT3G46230, AT3G51600, AT3G53230, AT3G60140, AT4G14980, AT4G17260, AT4G17490, AT4G28460, AT4G36010, AT5G01870, AT5G05340, AT5G45070, AT5G59320, AT5G64890	36	AAGACTA, CGTCTC, CACATC, AAGACT, AAGTCG, TATACATAT, TATACAT, TAATTA, CTTACA, ATAGTC, ACGTTA, AGACTA, ATAATG, CTATTA, TATACA, ATACTA, CACGTTA, ACTATAT, AATTAAT, ATTAATT, ACTATA, ATTGAA, ATTAAT, TATACATA, ACGAGTA, ACACGG, ACTACG, CACGTTAT, CGAGTA, ACTACGT, AATTAT, CAAGTCG, AACGAGTA, TACTACG, TAACGAGTA, ACTACGTA	-	-
284	x							x	k-means	70		1	1	1					0.82327	0.0091	x	15	AT1G13420, AT1G34510, AT1G43160, AT1G62980, AT2G32270, AT3G25190, AT3G48740, AT3G49960, AT4G25820, AT4G26010, AT5G24140, AT5G40510, AT5G44130, AT5G49080, AT5G67400	35	TAACTAA, AGACATT, AATGTCT, GTCAAC, ACTACA, CATACAAA, AACGTG, ACGTTC, TATATA, CATACAA, CATACA, AAGCAT, TTGTCAA, AATGTC, TGTCAA, TGCCAA, CTAAGC, AGACAT, ACGCAA, TAACTA, ACGTGC, TTGTCAAT, CACGTC, GCCGAC, TGCCAAC, TGCCAACT, GAACGC, GAACGCA, TGCCGAC, GCACGTC, GACGTGC, TGAACGCA, TGAACGCACG, TGAACGCAC, TGAACGCACGT	-	-
283	x							x	k-means	70		1	1	1					0.66263	0.00444		116	AT1G01200, AT1G02280, AT1G04240, AT1G05620, AT1G05850, AT1G06690, AT1G08560, AT1G09200, AT1G10140, AT1G10810, AT1G12090, AT1G14130, AT1G14240, AT1G17300, AT1G22330, AT1G23740, AT1G26700, AT1G29070, AT1G30130, AT1G30260, AT1G32170, AT1G43240, AT1G47610, AT1G48930, AT1G49030, AT1G53560, AT1G53730, AT1G55640, AT1G58070, AT1G65610, AT1G71020, AT1G72160, AT1G73780, AT1G75160, AT1G78570, AT2G01430, AT2G01450, AT2G01530, AT2G04780, AT2G05710, AT2G06850, AT2G17710, AT2G18650, AT2G22500, AT2G27530, AT2G34610, AT2G38010, AT2G45720, AT2G45750, AT2G47440, AT2G47460, AT2G47500, AT3G01210, AT3G02120, AT3G03520, AT3G07490, AT3G07880, AT3G08890, AT3G10310, AT3G11050, AT3G14690, AT3G21180, AT3G21680, AT3G27390, AT3G29240, AT3G45060, AT3G46490, AT3G55120, AT3G59850, AT3G61900, AT4G00370, AT4G01140, AT4G03330, AT4G04850, AT4G09650, AT4G15110, AT4G22110, AT4G22505, AT4G23100, AT4G25170, AT4G27440, AT4G28085, AT4G29140, AT4G34620, AT4G35250, AT4G35320, AT4G35350, AT4G35750, AT4G36410, AT4G36900, AT4G38410, AT4G40070, AT5G04470, AT5G07220, AT5G10430, AT5G13150, AT5G15900, AT5G17220, AT5G18130, AT5G18150, AT5G19870, AT5G23730, AT5G24100, AT5G24580, AT5G35740, AT5G40020, AT5G40860, AT5G43360, AT5G48460, AT5G49440, AT5G51110, AT5G51890, AT5G55250, AT5G58770, AT5G61660, AT5G65160	34	CATCTA, CTGTCA, ATAGGA, ACGAAC, ATGTAA, ATTTGC, ACTAAC, ATCCAA, CAATAA, AATTTAA, ATTGTG, GCAATA, AAAATAT, ACGTAT, AATTTGC, AACGTG, TATTGTG, ATTGTGA, CGTATC, CGTGTA, ACGTGG, ACTAACT, CACGTG, GCAATAT, TTATTAA, TTAATAA, TATTAA, CACGTAT, AATTTA, ACGTGTA, TAATAA, AAATAT, ATTTTA, AACGTGG	-	-
282	x							x	k-means	70		1	1	1					0.63733	0.01145		11	AT1G11920, AT1G12950, AT1G22500, AT1G67110, AT1G79860, AT3G01810, AT3G02140, AT3G54580, AT5G05500, AT5G24313, AT5G57540	10	AACTATG, GTGTGA, AGTCAG, ACTATG, CATATA, TCATAA, ACGTGC, GGGCCC, GGGCCCA, TGGGCCC	-	-
281	x							x	k-means	70		1	1	1					0.6997	0.00651		60	AT1G08500, AT1G15820, AT1G17220, AT1G31950, AT1G32100, AT1G42970, AT1G48350, AT1G51400, AT1G62750, AT1G64370, AT1G64860, AT1G70460, AT1G75350, AT1G78460, AT1G78630, AT1G79410, AT2G16230, AT2G19760, AT2G24400, AT2G27360, AT2G31380, AT2G36830, AT2G39010, AT2G45890, AT2G47450, AT2G47600, AT3G20820, AT3G22620, AT3G26460, AT3G47860, AT3G49470, AT3G51240, AT3G51820, AT3G54590, AT3G62760, AT4G01050, AT4G20780, AT4G25050, AT4G25620, AT4G28040, AT4G32870, AT4G34138, AT4G36640, AT4G37790, AT4G39070, AT5G04810, AT5G15290, AT5G19040, AT5G23030, AT5G23750, AT5G24570, AT5G40650, AT5G42580, AT5G45410, AT5G50740, AT5G53190, AT5G54770, AT5G56540, AT5G58010, AT5G64120	37	ATTAAC, CACGTC, CATACA, ACACGT, AGACATC, ACATCA, TCATAA, AATCAC, GGGAAC, AACGCA, CATTCG, GACATC, ACGTTA, ACGTTAA, AATCATA, TAATCA, TAATCAT, ACGTGG, AATCACG, GCAAGC, AATCATAC, GGCCAC, AATCAT, TAATCATA, CCAAAA, TGCGCA, AGCAAGC, CACGTG, GCGTTA, GCCACC, CACGTGG, TGCGTTA, GCCACCA, CACGTGGC, CGCCACC, CGCCACCA, CCGCCACCA	-	-
280	x							x	k-means	70		1	1	1					0.70139	0.00462	x	29	AT1G21360, AT1G48640, AT1G58290, AT1G60010, AT2G19060, AT2G26410, AT2G36210, AT2G40300, AT2G44380, AT2G46650, AT2G47550, AT3G20340, AT3G20510, AT3G23880, AT4G01680, AT4G08620, AT4G37220, AT5G06570, AT5G12340, AT5G24070, AT5G25810, AT5G26010, AT5G36270, AT5G43590, AT5G49480, AT5G49760, AT5G52020, AT5G54160, AT5G67520	38	ACCACA, ATAAATAC, GAGATA, ACAACT, ATGTGA, GTTCTA, ATATGC, GTGGTA, ATAACGT, ATGCAC, ATATGA, GATATA, ACATTA, ATAACG, ACATATA, CAACAA, CCGCAA, TAAATAC, GATATC, TATACATA, ATACATA, TACATAC, GTTCTAA, AAATAC, TTACATA, ATATTA, CATATA, TACATAT, TACATACA, ACGTAC, TACATA, GTTCTAAA, GTTCTAAAA, ACGTACG, CGTACGT, CGTTCTAA, CGTACG, CGTTCTAAA	-	-
279	x							x	k-means	70		1	1	1					0.74124	0.00671	x	40	AT1G03980, AT1G10990, AT1G22510, AT1G37130, AT1G50590, AT1G63090, AT1G65690, AT1G67100, AT1G67750, AT1G72900, AT2G13810, AT2G18360, AT2G23760, AT2G36460, AT2G47260, AT3G08590, AT3G44720, AT3G45730, AT3G47110, AT3G47420, AT3G51670, AT3G54150, AT4G00360, AT4G13195, AT4G26200, AT4G26270, AT4G27150, AT4G29190, AT5G01670, AT5G04730, AT5G12330, AT5G14730, AT5G18470, AT5G39050, AT5G45080, AT5G45340, AT5G51830, AT5G53590, AT5G57560, AT5G58650	28	GGTTAC, ACCACG, ATTAAT, ATAAGA, CCAACA, ATCGTAA, CACGTC, TCCAACA, ACGTGG, TACCTA, AACCAA, GTAAAA, CACACG, ACGTAT, TCGTAAA, CGACTA, AAGAAT, CGTATA, ATTACG, AATATG, TCGTAA, CACACGT, AATTACG, CCAACAG, TATAAA, ACGTATG, ACGTATGAA, ACGTATGA	-	-
278	x							x	k-means	70		1	1	1					0.70608	0.01294	x	16	AT1G26410, AT1G36180, AT1G43800, AT1G77760, AT2G04050, AT2G16060, AT2G43000, AT2G47520, AT3G43190, AT3G50930, AT4G10270, AT4G33070, AT4G37370, AT5G39580, AT5G39670, AT5G55620	15	ATACTA, CACCTA, ACCAGG, CGTATA, ACCTAC, ACGTATA, CAAGGG, CCACGG, CCTACC, ACGTAT, TCAAGGG, CACCTAC, TCAAGGGA, ACCTACC, TTCAAGGGA	-	-
277	x							x	k-means	70		1	1	1					0.71285	0.00465	x	72	AT1G02500, AT1G04770, AT1G07630, AT1G08650, AT1G17060, AT1G20700, AT1G31420, AT1G33420, AT1G33970, AT1G35140, AT1G53790, AT1G59990, AT1G63830, AT1G69790, AT1G69830, AT1G71710, AT1G76520, AT1G78080, AT1G80245, AT1G80530, AT2G18950, AT2G21610, AT2G24600, AT2G27260, AT2G27980, AT2G30250, AT2G34340, AT2G35270, AT2G38450, AT2G39700, AT2G40890, AT2G43500, AT2G46710, AT2G47130, AT3G11580, AT3G12150, AT3G12720, AT3G13380, AT3G15300, AT3G16860, AT3G17250, AT3G27070, AT3G27150, AT3G27280, AT3G27570, AT3G59910, AT4G03320, AT4G04950, AT4G09100, AT4G10500, AT4G11280, AT4G18700, AT4G26120, AT4G29220, AT4G31240, AT4G33420, AT4G34710, AT4G37240, AT4G38360, AT4G39830, AT5G01950, AT5G02220, AT5G14920, AT5G24270, AT5G24800, AT5G41790, AT5G47455, AT5G48410, AT5G49520, AT5G59930, AT5G60040, AT5G66985	52	GACAAA, AGACTA, AACGGA, ACTACG, AATACT, AATAAC, ATAGAAA, AAATAAT, GCCACC, TGAATAA, CCAACC, ATAACG, ATAGAA, GAATAA, AATTCG, AATACTC, TAATTA, AGTGGG, AATTCGA, ATATTA, AAATTCG, AACGCG, AACCCC, CACGCA, CGGTAA, TAATTATA, TATAATTA, AAATTCGA, TAATTAT, ATAATTA, CCGTCC, CGCGAC, GCGTAA, CCACGC, ACGGTA, AGTGGGT, CCGTAG, ACGGTAA, ACGCGG, AACGGTA, AACCCCAA, AACGGTAA, GCGGAC, AACCCCA, GCGGACA, TCCACGC, AAATAA, GCGTAAG, CAACCCCAA, CAACCCCA, TGCGTAAG, TTGCGTAAG	-	-
276	x							x	k-means	70		1	1	1					0.68	0.00538		74	AT1G03457, AT1G20850, AT1G45474, AT1G53910, AT1G54740, AT1G55180, AT1G55210, AT1G63220, AT1G64210, AT1G70410, AT1G70810, AT1G76160, AT2G05160, AT2G16005, AT2G16380, AT2G20670, AT2G20680, AT2G27310, AT2G30570, AT2G34490, AT2G38480, AT2G45820, AT2G46690, AT2G48090, AT3G01190, AT3G01690, AT3G04630, AT3G05800, AT3G05920, AT3G13470, AT3G16450, AT3G21055, AT3G21550, AT3G22400, AT3G26450, AT3G27960, AT3G51910, AT3G56230, AT3G62020, AT3G62160, AT3G63110, AT4G00880, AT4G08160, AT4G15800, AT4G18010, AT4G18510, AT4G24580, AT4G28530, AT4G29700, AT4G30670, AT4G33150, AT4G33550, AT4G39780, AT5G01220, AT5G01740, AT5G03260, AT5G04590, AT5G07100, AT5G11790, AT5G12980, AT5G13990, AT5G24880, AT5G26280, AT5G44610, AT5G45840, AT5G49770, AT5G51060, AT5G51390, AT5G51490, AT5G52060, AT5G53370, AT5G59410, AT5G64620, AT5G66280	56	AATGTC, AGCATA, AATATGA, CACCAA, ATAGATT, ACATTA, ATAGAT, AGTATG, CATTCA, TAGATA, CCCACG, CGTGTC, ACGTGG, GTACTA, ACGTTA, ACATGC, ATATGG, AATATG, TATATTA, ATATAAA, GATATA, TATAATA, TATTATA, ATATAG, AATAATA, TATTTAA, TTAAATA, CACGTC, CTAGTA, CATATA, ATATAT, CACGTTA, AATAATAT, TATATTAT, ATAATATA, ACTAGT, AATATA, CATATTAT, ATAATATG, ATAATAT, CCACGTC, ATATTAT, TAATAA, TAAATA, TACTAGT, ACTAGTA, AATAAT, ATTATA, ATATAA, CTAGTAC, ATTTAA, ATATTA, ATAATA, CCCACGTC, CTAGTACA, CTAGTACAA	-	-
275	x							x	k-means	70		1	1	1					0.56471	0.00786		16	AT1G03470, AT1G05680, AT1G07500, AT1G12030, AT2G20800, AT2G23170, AT3G01490, AT3G02550, AT3G27220, AT3G51200, AT3G58060, AT4G10510, AT5G02580, AT5G09570, AT5G47910, AT5G51440	60	GACATAA, GGTCAC, GACATA, GACCGC, ACGTGA, ATTGTC, CGTGAC, ATATCAGA, ATATCA, CGTGACG, CGTGACGG, ATATCAG, CACGTA, CCCACA, ACACGT, ACTACG, ACGTGG, CACTACG, TAGCTCC, CACGTG, AGCTCC, GAACGC, ACGGCG, CGGTCAC, ACACGTG, CACGTC, GAACGCG, CGCCAC, TACACGT, GCCCAC, ACGTGGC, CGTGGC, GGGCCC, ACACGTGA, TACACGTG, TCGCCAC, CACGGAA, CACGGA, GTCACGGA, TATATCAGA, GGAACGC, CGTGGCG, CGCCACG, TCACGGA, GTCACGGAA, CACTACGT, GGGAACGC, GGAACGCG, TCACGGAA, GGGCCCCA, TGGGGCCCA, TGGGCCCCA, TGGGGCCC, GGGGCCC, GGGGCCCA, TGGGCCCC, GGGCCCC, ACACGTGAC, TACACGTGAC, TACACGTGA	-	-
274	x							x	k-means	70		1	1	1					0.68353	0.00511		65	AT1G02340, AT1G05310, AT1G08380, AT1G13080, AT1G16390, AT1G20450, AT1G22740, AT1G23010, AT1G25450, AT1G42550, AT1G43790, AT1G50110, AT1G53830, AT1G54780, AT1G55670, AT1G60950, AT1G64380, AT1G65060, AT1G70840, AT1G74020, AT1G78260, AT1G79850, AT2G02950, AT2G30040, AT2G43880, AT2G44740, AT2G45220, AT3G02850, AT3G05900, AT3G06070, AT3G07900, AT3G12110, AT3G18200, AT3G19030, AT3G20460, AT3G22840, AT3G23090, AT3G23730, AT3G26570, AT3G48940, AT3G56090, AT3G62030, AT4G02770, AT4G11290, AT4G12480, AT4G18480, AT4G23400, AT4G23670, AT4G25830, AT4G26220, AT4G30470, AT4G31320, AT4G32690, AT5G01530, AT5G08050, AT5G10170, AT5G14780, AT5G15410, AT5G18670, AT5G20700, AT5G23210, AT5G26270, AT5G42590, AT5G64040, AT5G66190	46	AGTATA, GGATAA, CCTTTA, CCCCAC, AAATTT, ATCCAG, GTAATA, ACTGTA, AACGAT, ACAGTA, ACGTGG, TACATAT, AACAAC, ATTAGA, ACGTTA, CAGTAA, ATAGAC, ATATCG, AATCGT, CGTGAC, AATATC, ATAATG, GATTTA, ACGATA, TACATA, ACGTTAA, CTATAA, ACGTAC, ATTATA, ATACATAT, TATAGAC, ATAATA, ATTATAG, CTATAAT, ATAGACT, ATATCGT, TACGTA, AATAAT, TACGTAC, GTACGTA, TTATAGAC, TTATAGACT, ATATCGTC, GATACATAT, AATATCGT, TGATACATAT	-	-
273	x							x	k-means	70		0.00684112	0.539598	0.0357912	x		x		0.69871	0.01077		22	AT1G21670, AT1G60190, AT1G70610, AT1G74760, AT1G74770, AT1G75420, AT2G05830, AT3G06890, AT3G12920, AT3G14060, AT3G50660, AT3G58810, AT4G22890, AT4G29740, AT5G04950, AT5G05250, AT5G13580, AT5G15190, AT5G25830, AT5G48850, AT5G55970, AT5G61250	32	ATATCG, ACGGTG, ATAAGC, GGTGTA, CATGCA, GGTGTAA, TCATAA, CTACAC, ACAACA, ATGTGG, CGTGGA, GTCGGA, GCGTGA, ATGTGGT, AGTCGGA, CGTGAC, ACGTGG, CACGTG, ACGTGGA, CACGCC, ACGTGGC, TCCACGTG, CACGTGGA, TCACGCC, GGCGTGA, ACACGTGG, CACGTGG, CCACGTGT, CCACGTG, ACGTGGAG, ACACGTGGAG, CACGTGGAG	-	-
272	x							x	k-means	70		1	1	1					0.62312	0.00439		108	AT1G06460, AT1G06550, AT1G08930, AT1G10210, AT1G12200, AT1G16840, AT1G17530, AT1G19380, AT1G21860, AT1G28120, AT1G28130, AT1G29400, AT1G30370, AT1G34750, AT1G44800, AT1G48370, AT1G55325, AT1G64405, AT1G73590, AT1G77230, AT1G79950, AT2G01170, AT2G01680, AT2G02570, AT2G16480, AT2G18240, AT2G20830, AT2G22870, AT2G24430, AT2G25590, AT2G25940, AT2G36430, AT2G36930, AT2G37480, AT2G40180, AT2G43100, AT2G43190, AT2G44490, AT2G45760, AT3G01590, AT3G03790, AT3G05690, AT3G06620, AT3G07610, AT3G09570, AT3G09830, AT3G12300, AT3G12360, AT3G14180, AT3G15352, AT3G16280, AT3G17465, AT3G23280, AT3G47210, AT3G49320, AT3G51000, AT3G53260, AT3G54520, AT3G55560, AT3G57090, AT3G57710, AT3G60420, AT3G60800, AT4G00200, AT4G10610, AT4G10760, AT4G11530, AT4G13270, AT4G15415, AT4G16143, AT4G18270, AT4G20480, AT4G23930, AT4G27060, AT4G32440, AT4G33910, AT4G34040, AT4G35220, AT5G02150, AT5G02310, AT5G02880, AT5G04720, AT5G05960, AT5G14530, AT5G17800, AT5G20880, AT5G23220, AT5G33290, AT5G38350, AT5G39020, AT5G40690, AT5G40760, AT5G41180, AT5G42670, AT5G45350, AT5G48340, AT5G48570, AT5G54130, AT5G54170, AT5G58070, AT5G58930, AT5G60710, AT5G61060, AT5G63010, AT5G63990, AT5G65600, AT5G66070, AT5G66730	22	GAATGA, AAAGTC, ATCCCA, ATACAG, ACCAGA, AGAGTC, CACGTC, AAAGTT, CCCACA, AGCGTG, ATCGGG, GAGAGTC, CCCACAG, CTGCCC, GATCGGG, CTGCCCC, GGATCGGG, TCTGCCCC, CCTGCCC, TCTGCCCCA, CCTGCCCA, CCCTGCCC	-	-
271	x							x	k-means	70		1	1	1					n.d.	n.d.		2	AT4G28703, AT4G37290	0
270	x							x	k-means	70		1	1	1					0.53767	0.00653		7	AT2G01670, AT2G28970, AT2G42060, AT2G44370, AT3G10300, AT4G21990, AT4G28410	10	GGGATA, GAGGTA, TCGTAA, GTCAACT, GTCAAC, ATGTCG, AGTCAACT, AATCGTAA, ATCGTAA, AGTCAAC	-	-
269	x							x	k-means	70		1	1	1					0.59558	0.0104		23	AT1G05300, AT1G60960, AT1G68650, AT2G03720, AT2G23620, AT2G24580, AT2G25240, AT2G36885, AT2G42850, AT3G10710, AT3G18170, AT3G62680, AT4G02270, AT4G04770, AT4G08300, AT4G08390, AT4G30320, AT5G01600, AT5G19790, AT5G41080, AT5G47560, AT5G59150, AT5G64100	11	TAGTCA, CTATCC, AGCTTA, ACCAAT, TAGGGA, CAATCC, ACAATCC, TAATTA, TAATTAT, ATAATTA, TAAATA	-	-
268	x							x	k-means	70		1	1	1					0.6928	0.00504		74	AT1G03610, AT1G06450, AT1G09980, AT1G15170, AT1G17950, AT1G18380, AT1G31130, AT1G32450, AT1G42470, AT1G51915, AT1G53270, AT1G55450, AT1G56580, AT1G62280, AT1G66140, AT1G68990, AT1G71400, AT1G76580, AT2G02370, AT2G15000, AT2G22510, AT2G23810, AT2G29460, AT2G36220, AT2G44480, AT2G47200, AT3G07370, AT3G13100, AT3G13440, AT3G14050, AT3G15355, AT3G18350, AT3G18710, AT3G21350, AT3G21600, AT3G23150, AT3G23250, AT3G23560, AT3G27270, AT3G52880, AT3G55400, AT3G55720, AT3G57170, AT4G01390, AT4G02880, AT4G12720, AT4G20830, AT4G24140, AT4G25320, AT4G25380, AT4G29020, AT4G30130, AT4G36980, AT5G01550, AT5G02230, AT5G06490, AT5G09840, AT5G12050, AT5G15950, AT5G16750, AT5G16930, AT5G19070, AT5G23190, AT5G25475, AT5G27210, AT5G35580, AT5G46080, AT5G49350, AT5G53990, AT5G54800, AT5G58860, AT5G59440, AT5G64170, AT5G64390	43	TGACCA, ACAAATA, CAACTA, CAAAGG, GAATTTA, TCAACTA, ATTAAT, TAATACA, AATACA, ATAATC, TATACAT, CACCTA, TAAGTA, CTTTTC, GTGTGA, CAAATA, TACATAA, ACACTA, ACTTAA, AATTTAT, GTATAA, GTGTGAT, GACCAA, TATACA, TACATAT, TATACAC, AATATT, ATACATA, TACATA, GTATAAT, ATTATA, ACAAAT, GACCAAAA, GACCAAA, TACCGA, AATAAT, TACCGAA, TGACCAA, TGACCAAAA, AATTTA, TGACCAAA, TACCGAAT, TACCGAATT	-	-
267	x							x	k-means	70		2.09461e-05	0.000249664	0.300828	x	x			0.6361	0.01322		11	AT1G56160, AT1G56430, AT1G77120, AT2G21640, AT2G41730, AT3G02480, AT3G12900, AT4G02330, AT4G31940, AT5G15120, AT5G25840	12	ACCGAT, CATTTA, GCATGA, CATAAC, GTATAA, AAGTGA, AAGTGAT, TGCATGA, GGGTTA, AGCCGG, GCCCCA, GCCCCAC	-	-
266	x							x	k-means	70		1	1	1					0.65515	0.0057		17	AT1G05700, AT1G11540, AT1G44050, AT1G72360, AT2G40330, AT2G41700, AT2G43140, AT2G44080, AT3G54040, AT4G21400, AT4G21410, AT4G25110, AT4G26130, AT5G05440, AT5G25350, AT5G28630, AT5G61420	18	CAAGTGG, CTTGCAT, CTAGTA, ATGAAC, CTATCA, CAAGTG, ATGTGG, CTTGCA, CATTTA, AAATGC, AATGTGG, CTATCAA, TATATAA, TTATATA, CTATCAAA, AACTAA, ACCCCC, TATATA	-	-
265	x							x	k-means	70		1	1	1					0.68271	0.00886		24	AT1G01620, AT1G22880, AT1G57590, AT1G58270, AT1G62660, AT1G66800, AT1G67870, AT2G29440, AT2G38760, AT2G41970, AT2G43050, AT2G46140, AT2G47400, AT3G07070, AT3G48100, AT4G14690, AT4G26850, AT4G29080, AT4G29690, AT5G19800, AT5G36140, AT5G44110, AT5G49270, AT5G61350	9	TAATTA, ACGTCT, AACGTG, ACGTGA, ACGTGG, TAATCA, AATATT, ACGTAC, ATTATA	-	-
264	x							x	k-means	70		1	1	1					0.66476	0.00632		48	AT1G01070, AT1G01560, AT1G02850, AT1G09100, AT1G24140, AT1G25275, AT1G32920, AT1G34670, AT1G36640, AT1G42990, AT1G49430, AT1G56060, AT1G60610, AT1G60730, AT1G65510, AT1G70560, AT2G24180, AT2G25510, AT2G28210, AT2G30070, AT2G30660, AT2G39210, AT2G41640, AT2G42840, AT2G45560, AT2G46750, AT3G01260, AT3G03640, AT3G04640, AT3G08770, AT3G11430, AT3G46210, AT3G56400, AT3G56710, AT3G61410, AT4G08850, AT4G17483, AT4G27280, AT4G29900, AT4G36110, AT5G05390, AT5G44550, AT5G46050, AT5G48540, AT5G54490, AT5G55180, AT5G64060, AT5G64510	21	CAACTC, ATAATAT, ACTTGG, TATTTAA, TATGAAA, CATGGC, ATTGAC, ACATGT, ATATCG, AAATAG, CGTCGA, CGCTGC, AAATAGC, ATGAAA, ACGCGT, ATTTAA, TCGTCGA, ATAATA, AAATAGCA, AAATAT, CGCTGCA	-	-
263	x							x	k-means	70		1	1	1					0.64933	0.0058		38	AT1G04610, AT1G05210, AT1G15210, AT1G17100, AT1G18500, AT1G24170, AT1G25230, AT1G30840, AT1G61580, AT1G63180, AT1G69240, AT1G69600, AT1G80050, AT2G13360, AT2G15960, AT2G22170, AT2G22680, AT2G26640, AT2G30520, AT2G31085, AT2G33990, AT3G15353, AT3G15950, AT3G48360, AT3G54870, AT3G61260, AT4G00780, AT4G03610, AT4G15830, AT4G22120, AT4G27700, AT4G39660, AT5G03860, AT5G22920, AT5G28770, AT5G40610, AT5G52920, AT5G61440	26	ATATGAA, ATTAGC, TCACAAT, TCACAA, TATCCA, TCTTAA, GGATTA, CTAGTA, ATGATA, TAGTTGG, ATTAAT, AGATTC, ACACGC, AGATTCG, ATAGTC, TATGAA, TATCCAA, TAGTTGGA, TAAGAA, GGTCCA, AGTTGGA, AGTTGG, TGGTCCA, TACTAGT, ACTAGTA, ACTAGT	-	-
262	x							x	k-means	70		1	1	1					0.61193	0.0139		11	AT1G05340, AT1G10370, AT1G14540, AT1G51140, AT1G67980, AT3G01420, AT3G12500, AT3G14620, AT3G17790, AT4G30270, AT5G02020	9	ATATCAG, GGCAAC, ATGTTA, GTACTA, GCGGAC, ATATCA, CACGCA, GTACTAA, ATATCAGG	-	-
261	x							x	k-means	70		1	1	1					0.39073	0.01093		7	AT1G22890, AT1G26390, AT3G30350, AT3G49760, AT5G09520, AT5G13900, AT5G19875	17	CATACG, AACGTA, ACGTAA, AAACGTA, GGTTAA, CCTAGC, AACGTAT, AAAACGTA, CGTCCA, CGTGCC, AGGGGC, TCGTCCAT, CGTCCAT, CCGTGCC, TCGTCCA, TCGTCCATA, CGTCCATA	-	-
260	x							x	k-means	70		1	1	1					0.68613	0.00693		57	AT1G01060, AT1G01320, AT1G01430, AT1G10960, AT1G11545, AT1G22530, AT1G24530, AT1G49200, AT1G58370, AT1G64200, AT1G64500, AT1G64640, AT1G70230, AT1G70850, AT1G74500, AT2G05620, AT2G16970, AT2G24540, AT2G25150, AT2G26260, AT2G28120, AT2G36890, AT2G37660, AT2G44360, AT3G05490, AT3G06460, AT3G16180, AT3G17130, AT3G19430, AT3G44990, AT3G46830, AT3G48520, AT3G52370, AT3G62390, AT4G05180, AT4G10040, AT4G12730, AT4G18550, AT4G23700, AT4G23890, AT4G29270, AT4G31250, AT4G38970, AT5G04060, AT5G04200, AT5G07190, AT5G08640, AT5G13870, AT5G17310, AT5G21020, AT5G49900, AT5G53250, AT5G53980, AT5G59400, AT5G61550, AT5G62670, AT5G64570	37	ACGTGG, ACGTAA, GTTCTA, AACGAA, AGTACA, CACATG, CAAAAAG, ATACACA, AATTATA, ACACAT, ATAATG, ATACAC, TAACGAA, CACACG, AATGAT, ATGCCC, GGCCAA, GCTTAC, AATATTT, AAATATT, TTAATTA, TAATTAA, AAACAT, ATTATA, ACACCC, GCCACC, CACATGG, TAATTA, CGCCAC, ATGGCC, AATATT, AAAAAG, TGGCCA, ACACCCT, CGCCACC, ATGGCCA, TGGCCAT	-	-
259	x							x	k-means	70		1	1	1					0.71823	0.00835	x	23	AT1G16370, AT1G17190, AT1G20340, AT1G30380, AT1G31330, AT1G61520, AT2G21880, AT2G25160, AT2G39040, AT3G16240, AT3G16350, AT3G22570, AT3G43960, AT3G45700, AT4G00680, AT4G17340, AT4G22460, AT4G33730, AT5G23660, AT5G35190, AT5G43580, AT5G56870, AT5G60660	38	TATAGA, TATATAG, ATGTGA, GTATTA, ATATAGA, TATAGTA, TATCCA, AGTTGG, GAAGTC, AAATAC, ATATAGT, TTAAATA, TAAATAA, TTAAATAA, ATAGTA, CCACCC, GTCCAC, ACGTCG, CGACCA, GTTTAAA, CTTTAAA, TTTAAAC, AACGTG, TTTAAAG, TCTTTAAA, TTTAAAGA, TTTAAA, ATATAT, AATATAG, AAACGTG, ATATAG, TACGCA, AATATA, GAATATAG, TAAATA, TACGCAT, TGTACGCA, GTACGCA	-	-
258	x							x	k-means	70		1	1	1					0.5322	0.01599		10	AT1G12110, AT1G64780, AT2G02680, AT2G31730, AT2G38320, AT3G20110, AT5G07580, AT5G12170, AT5G27100, AT5G61590	3	ACTACT, CAAGTTG, AAGTTG	-	-
257	x							x	k-means	70		1	1	1					0.61918	0.00944		14	AT1G13110, AT1G76410, AT2G19800, AT2G27660, AT3G48920, AT4G00910, AT4G08770, AT4G15550, AT4G16490, AT4G25070, AT4G36220, AT5G23020, AT5G56080, AT5G58540	12	CAAACC, TAACTA, ACCTAG, ATAAGA, AATCGA, ATACTA, ACTTTA, ATTAATTT, AAATTAAT, ATTAATT, AATTAAT, ATTAAT	-	-
256	x							x	k-means	70		1	1	1					0.75655	0.01049	x	20	AT1G02220, AT1G09080, AT1G19250, AT1G26420, AT1G43910, AT1G51920, AT1G55780, AT1G65500, AT2G28820, AT2G32020, AT2G32190, AT2G43620, AT3G28210, AT3G53280, AT4G14365, AT4G21490, AT4G21680, AT5G22270, AT5G39890, AT5G42830	16	ACATTC, AAATAG, TAGTCA, TGACCA, CAAAGCA, CAAAGC, GCAAGC, AAAGGA, AGCATA, AATTCT, GTCTAA, AAGTCTAA, AAAGTA, ATGCCC, AGTCTAA, GATGCCC	-	-
255	x							x	k-means	70		1	1	1					0.64006	0.00444		107	AT1G02310, AT1G14360, AT1G16540, AT1G18890, AT1G19110, AT1G21450, AT1G23730, AT1G24150, AT1G26930, AT1G32190, AT1G32940, AT1G51420, AT1G51640, AT1G53200, AT1G59730, AT1G61340, AT1G63720, AT1G66450, AT1G74460, AT1G74710, AT1G76630, AT1G77660, AT1G79210, AT1G79450, AT1G80190, AT2G03130, AT2G11520, AT2G16710, AT2G16760, AT2G23420, AT2G23540, AT2G24280, AT2G25735, AT2G30670, AT2G35770, AT2G39450, AT2G39580, AT2G42910, AT2G43390, AT2G43700, AT2G45970, AT2G48050, AT3G03300, AT3G04370, AT3G07640, AT3G12320, AT3G13090, AT3G18400, AT3G19170, AT3G22460, AT3G24760, AT3G25640, AT3G26680, AT3G26910, AT3G27670, AT3G29170, AT3G43690, AT3G47500, AT3G48890, AT3G49390, AT3G50860, AT3G52140, AT3G52870, AT3G53510, AT3G54980, AT3G60530, AT4G09580, AT4G11170, AT4G15370, AT4G18890, AT4G19720, AT4G20390, AT4G23280, AT4G24130, AT4G25880, AT4G31330, AT4G33200, AT4G33780, AT4G35480, AT4G35910, AT4G39330, AT4G39770, AT5G02200, AT5G05640, AT5G09480, AT5G10510, AT5G12420, AT5G13190, AT5G14620, AT5G14700, AT5G15870, AT5G19880, AT5G20270, AT5G26760, AT5G38650, AT5G40170, AT5G40300, AT5G40470, AT5G47240, AT5G53290, AT5G54670, AT5G54860, AT5G59490, AT5G60190, AT5G61560, AT5G62490, AT5G64760	40	GAAAAAT, TTTAAAA, ACAAGG, TGGTAA, GTATTA, AAATAG, AATTAC, AAAAATG, ACCCCT, GAGTCA, TTAAAAAT, TTACAA, AAGTCA, TATATA, GTCACA, GGCAGA, AACGTG, TAAAAAT, CTTCTA, AGTCAC, CTTCTAA, TAAAAATG, AAGTCAA, TCTTCTA, TACAAGG, AAGTCAAA, CGTGAC, AGTCACA, CAAGTCAA, ATCTTCTA, TCTTCTAG, TCTTCTAA, ACGTGAC, TCTTCTAAA, TTAAAA, CACGTGAC, AGTCACAT, CGTGACG, AAAAAT, CGTGACGA	-	-
254	x							x	k-means	70		1	1	1					0.3292	0.01248		5	AT2G43510, AT4G28110, AT5G10230, AT5G54300, AT5G62210	5	ATAAGG, GCACTA, GGTACA, AGCACTA, GGTACAA	-	-
253	x							x	k-means	70		1	1	1					0.66644	0.00567		51	AT1G05320, AT1G08540, AT1G19835, AT1G21880, AT1G23720, AT1G27740, AT1G32470, AT1G48830, AT1G55810, AT1G55990, AT1G58150, AT1G60550, AT1G64720, AT1G67700, AT1G69526, AT1G72150, AT1G76180, AT1G76540, AT2G19670, AT2G20980, AT2G22970, AT2G36100, AT2G38500, AT3G01720, AT3G03680, AT3G12710, AT3G13450, AT3G14067, AT3G17780, AT3G23390, AT3G27925, AT3G47370, AT3G50820, AT3G51680, AT3G52110, AT3G55280, AT3G55940, AT3G60900, AT4G01890, AT4G14320, AT4G18370, AT4G25160, AT4G28310, AT4G33580, AT4G36360, AT4G37200, AT5G02270, AT5G03630, AT5G27450, AT5G43230, AT5G63810	47	CATAAAC, ATCGCA, CCATAA, GTAAGA, ATAAAC, CGACAC, AGAAGC, AGTGGA, GTCAGA, AACTTC, ATCAAG, TCCACA, CATCCC, CTTCCC, AGAAGCT, AGTGGAA, GTGGAA, GCCATA, AAGTGGA, GAAAGC, AGCGTC, AGTCAGA, CGCAGC, AGCAGC, AGCGTCT, ACATCCC, CACGTC, AGAAAGC, CGCTGC, GCAGCC, GATCAAG, GTCCACA, ACGTGG, CGTGGC, GCCATAA, GAGAAAGC, CCGACAC, GATCAAGA, ACGTGGC, ACGTGGG, GCCATAAA, GACGTGG, GCGTGGC, AGCCATAAA, ACGTGGCT, GCCATAAAC, GACGTGGG	-	-
252	x							x	k-means	70		1	1	1					0.70453	0.00508	x	61	AT1G03870, AT1G06680, AT1G09750, AT1G12240, AT1G12740, AT1G30870, AT1G53680, AT1G57560, AT1G67740, AT1G69310, AT1G70890, AT1G71500, AT2G06520, AT2G20750, AT2G23610, AT2G23910, AT2G24980, AT2G26500, AT2G29450, AT2G29750, AT2G30930, AT2G34810, AT2G43535, AT3G12540, AT3G14850, AT3G17609, AT3G18450, AT3G21560, AT3G28740, AT3G29250, AT3G45780, AT3G56940, AT3G59340, AT3G59370, AT3G63470, AT4G00430, AT4G01150, AT4G04640, AT4G09990, AT4G12550, AT4G15480, AT4G21850, AT4G22212, AT4G29180, AT4G31470, AT4G35090, AT4G37150, AT5G04960, AT5G04970, AT5G07990, AT5G15180, AT5G37260, AT5G47110, AT5G47950, AT5G51520, AT5G54270, AT5G61650, AT5G62330, AT5G62810, AT5G63450, AT5G66570	28	GTCAAC, ATAAGG, CAATGA, AGGGAA, CAATAAT, ACTATA, AAAATGA, ATAATTGT, AGCTGG, ATTGTC, AATTATA, CGTGGA, AATTGTT, CCATATA, TAATTGT, ATATGA, ATACAT, TTATAA, ATTATAA, TTATAAT, TATTGTC, CAATAA, AAATGA, CATATA, TAATTGTT, AATTGT, ATTATA, AATAAT	-	-
251	x							x	k-means	70		1	1	1					n.d.	n.d.		4	AT1G68620, AT2G22590, AT4G37310, AT5G57785	0
250	x							x	k-means	70		0.000104797	0.428183	0.000586868	x		x		0.79495	0.01101	x	16	AT1G09790, AT1G49000, AT2G30750, AT3G12820, AT3G48450, AT3G61930, AT4G16370, AT4G19370, AT4G25700, AT5G02780, AT5G04150, AT5G07010, AT5G13740, AT5G26920, AT5G36890, AT5G67370	35	TAGTTTA, AACAGC, AACGGC, TACTAA, TAATTCC, AATTCC, TAATTAAC, GTTAATTA, AACTATA, AGTTTA, AAACAGC, TAATTAA, ATATAT, TTAATTA, ACGCAT, GAATAA, ACTATAA, ACTATA, TAATTA, GCATGA, ACTAGT, AACGGCA, ACGCGT, TATTAA, ACTAGTT, AACTAGT, ACGGCA, CCACGC, CACGCC, CTAATTCC, ACCACGC, CAAACAGC, CTAATTCCA, CCGCGG, CCAAACAGC	10	TAGTTTA, AACAGC, AACGGC, TACTAA, TAATTCC, TAATTAAC, AACTATA, ATATAT, ACGCAT, ACTATAA
249	x							x	k-means	70		1	1	1					0.69698	0.0054		14	AT1G19900, AT1G62510, AT1G65310, AT2G37130, AT3G09220, AT3G16770, AT4G04840, AT4G11190, AT4G11210, AT4G25250, AT4G30170, AT5G05600, AT5G13630, AT5G47450	33	TTATAGA, ATATAGA, ACAGAT, GTGCTA, ATACTA, AATTGTA, AAATAC, ACCAGA, TATATAGA, ACTTAT, ATTCTAA, GATATAC, ATTCTA, AGATAT, TATATAT, ATATATA, ATTCTAAT, CTGGTC, GTTCTA, TATAGAC, ATTGTA, GACATC, TATAGA, ATATAC, ATATAT, TATAGACA, ATTCTAATA, GACATCG, ATTCTAATAT, GACATCGA, GATTCTAATATT, GATTCTAATATTT, GATTCTAATAT	-	-
248	x							x	k-means	70		2.56331e-15	1.95679e-07	1.27852e-07	x			x	0.75256	0.00736	x	32	AT1G16150, AT1G19850, AT1G23020, AT1G34760, AT1G64980, AT1G77280, AT2G22250, AT2G42750, AT3G07720, AT3G13610, AT3G18290, AT3G19580, AT3G21240, AT3G27060, AT3G27580, AT3G46900, AT3G47640, AT3G50740, AT3G56980, AT4G19160, AT4G26890, AT4G30120, AT4G33666, AT5G03570, AT5G07800, AT5G13910, AT5G24660, AT5G38820, AT5G40590, AT5G44730, AT5G53450, AT5G67330	45	TCTCAA, ATTAAG, AATTGC, GTATTA, CTTATA, AGTCAT, CAATTAA, TAATAAA, CAATTA, GCATGA, CATGCG, AATGCG, TTTATTAA, AATGCGT, TTAATAAA, AATAAT, CATGCC, GCATGAT, TATTAA, TTATTAA, TTAATAA, TTTAATAA, TTATTAAA, TAATAA, TCATGCC, GGCATGA, ACGCGCC, TTTATTAAA, TTTAATAAA, CGCGCC, TCATGCG, TTCATGCC, GGCATGAA, ATCATGCG, CGCATGAT, TTTAATAAAG, CTTTATTAAA, CTTCATGCC, GGCATGAAG, ATTTAATAAAGT, CTTTATTAAAT, ATTTAATAAAG, TTTAATAAAGT, ACTTTATTAAAT, ACTTTATTAAA	14	TCTCAA, ATTAAG, AATTGC, GTATTA, CTTATA, AGTCAT, CAATTAA, GCATGA, CATGCG, AATGCG, TTAATAAA, AATAAT, CATGCC, ACGCGCC
247	x							x	k-means	70		1	1	1					0.683	0.00438		76	AT1G01570, AT1G03290, AT1G05010, AT1G07180, AT1G17170, AT1G21010, AT1G24320, AT1G33790, AT1G36370, AT1G49820, AT1G53030, AT1G55360, AT1G56300, AT1G66160, AT1G67600, AT1G69840, AT1G72940, AT1G73600, AT1G74450, AT1G77930, AT1G78340, AT2G15490, AT2G17280, AT2G20920, AT2G23830, AT2G35930, AT2G37890, AT2G39200, AT2G39650, AT2G42430, AT2G42660, AT3G11020, AT3G12520, AT3G21270, AT3G25610, AT3G25655, AT3G49530, AT3G50070, AT3G50950, AT3G53810, AT4G00030, AT4G13770, AT4G14020, AT4G15910, AT4G18170, AT4G24690, AT4G27830, AT4G38580, AT4G38830, AT4G39720, AT5G03390, AT5G05730, AT5G09270, AT5G13320, AT5G16560, AT5G20910, AT5G24280, AT5G24760, AT5G25440, AT5G42050, AT5G44510, AT5G47060, AT5G47870, AT5G47880, AT5G48070, AT5G48170, AT5G48930, AT5G52640, AT5G53110, AT5G53850, AT5G59070, AT5G60100, AT5G61010, AT5G64000, AT5G64660, AT5G67340	46	TGTGAA, GATCAA, AGTATG, GAATGA, GTGTGA, AGCTTC, AATGAC, CGAAAC, AAGTCT, AGAAACA, CATTCA, TGACCA, GTGATA, AAGACT, GCATAC, GTCCAC, TGACCAT, GAGAAACA, GCCGTA, ACGTAA, GAAACA, GTGTGAA, GACGTA, CCGAGG, CACACG, ACGTAAT, GCCATA, TAAGACT, ATGCCG, GACCGA, CACGCA, GACGTAA, GTGATAA, AAAAGA, ACACGC, TCACACG, CGTGTGA, CGTCCAC, GCCGTAT, GACCGAT, AGACCGAT, TGCCATA, AACACGC, TATGCCG, ACACGCA, ATGCCATA	-	-
246	x							x	k-means	70		1	1	1					0.68973	0.00944		27	AT1G12040, AT1G13260, AT1G33700, AT1G53940, AT1G61740, AT1G79320, AT2G25900, AT2G26820, AT2G37820, AT2G41560, AT2G47160, AT2G48080, AT3G01730, AT4G08410, AT4G15740, AT4G22640, AT4G28270, AT4G36040, AT4G37540, AT4G40010, AT5G04310, AT5G06630, AT5G06640, AT5G07460, AT5G14120, AT5G15830, AT5G62360	43	TGATCA, ACGTGC, ACATAAA, ACGTGA, ACTATA, TATATA, ATAATAT, TTATAAA, TTTATAA, AATAATAT, AACGTG, ACGTTC, TTATAA, AAGTCG, TAATAATA, CATAAA, AATAATA, AAAGTCG, GTCGAC, ATAATA, GACGTGC, CACGTTC, TAATAATAC, AAAGTCGT, AGTCGAC, GTCGACT, GTCGACTT, AAGTCGAC, AAAGTCGTA, GAGGACGTGC, AGGACGTGC, TAGAGGACGTGC, GGACGTGC, AGAGGACGTGC, TTAGAGGACGTGC, GTCGACTTC, GAAGTCGAC, CAAAGTCGTA, AGTCGACT, AGTCGACTT, AGTCGACTTT, AAGTCGACT, AAAGTCGACT	-	-
245	x							x	k-means	70		1	1	1					0.67776	0.0057		64	AT1G04660, AT1G07795, AT1G10480, AT1G13830, AT1G15840, AT1G21140, AT1G22335, AT1G26820, AT1G28570, AT1G28580, AT1G31320, AT1G50560, AT1G55020, AT1G56500, AT1G62440, AT1G72860, AT2G17300, AT2G18980, AT2G23240, AT2G28440, AT2G28710, AT2G29890, AT2G34790, AT2G35730, AT2G36080, AT2G38080, AT2G38090, AT2G39310, AT2G39420, AT2G40100, AT2G41870, AT3G01480, AT3G01520, AT3G11700, AT3G14680, AT3G19450, AT3G20040, AT3G20810, AT3G25290, AT3G45010, AT3G61070, AT4G10390, AT4G10770, AT4G14380, AT4G16240, AT4G16500, AT4G19420, AT4G22485, AT4G23070, AT4G31730, AT4G33610, AT4G33660, AT5G02420, AT5G03510, AT5G03840, AT5G04840, AT5G16530, AT5G25240, AT5G38610, AT5G40330, AT5G40450, AT5G42320, AT5G53500, AT5G64850	32	GCCAAA, AAATTTA, TAACTA, ACGTAA, CTTGAC, TATAAAC, AAATAAT, ATCATA, AGTTGG, GGCCAA, AATAGT, AACTAAA, AGTATG, ATAAAC, CGTCAC, ATATTA, AAACTA, TAGTTGG, AACTAA, TGGCCA, AAAAGT, TCGTCAC, AATTTA, AGTATGT, AATTAA, ACGTAAC, AAGTATGT, GCATGC, AAATAA, TGCATGC, GCATGCA, AAACAA	-	-
244	x							x	k-means	70		1	1	1					0.60127	0.00742		9	AT1G08090, AT1G54970, AT2G20520, AT2G41810, AT2G43890, AT4G21870, AT4G25220, AT5G22410, AT5G57530	14	AACATTA, CCGACA, AAACGC, CCCGACA, AACATTAA, GAAACGC, AACATG, CGTATC, ACGTATC, ACTGGA, ACATTA, CGTAGC, CGCACG, CGTAGCC	-	-
243	x							x	k-means	70		0.198799	1	0.15715					0.4	0.00283		5	AT1G26380, AT1G47400, AT2G23270, AT3G18250, AT5G57220	13	AGGCTA, ATGGTC, AGTACA, CATTAG, ATGGTCAA, ATGGTCA, CCGATA, ATGGTCAAG, CCGATAA, AAATGGTCAA, AAATGGTCA, AATGGTCAA, AATGGTCA	-	-
242	x							x	k-means	70		1	1	1					0.73001	0.00764	x	47	AT1G03680, AT1G10460, AT1G17880, AT1G21100, AT1G23160, AT1G25240, AT1G51880, AT1G52190, AT1G52240, AT1G53210, AT1G70000, AT2G18350, AT2G22290, AT2G26760, AT2G28200, AT2G28470, AT2G29620, AT2G30970, AT2G36990, AT3G04530, AT3G10470, AT3G14190, AT3G23050, AT3G24430, AT3G46340, AT3G60130, AT3G63410, AT4G01480, AT4G03210, AT4G04040, AT4G14695, AT4G20460, AT4G30280, AT4G31840, AT4G31985, AT4G37760, AT5G04160, AT5G10390, AT5G11550, AT5G16540, AT5G28050, AT5G44460, AT5G44770, AT5G51270, AT5G60890, AT5G62350, AT5G64940	33	GTGATA, ACATTAT, GGCATA, ACTCCA, CTAATA, CGATTA, GGCAAA, CGTAGC, CACACG, CATCGA, TAATAA, ACATTA, AACGTG, GTGCCA, GCCGTA, CCTACG, AGGGAG, GATGAC, CTACGA, CGGATA, TCGGATA, GTGGCA, AAACGTG, GATGACT, AACTAA, ACGGCT, AGTGCCA, TGGCAAA, GAGGGAG, AGCGAC, AGCGACA, GGAGGGAG, CCCCCG	-	-
241	x							x	k-means	70		1	1	1					0.73071	0.00669	x	14	AT1G07560, AT1G23480, AT1G29020, AT1G49230, AT1G55760, AT1G78000, AT2G16660, AT2G35585, AT3G13760, AT3G25730, AT4G02380, AT5G06980, AT5G43520, AT5G45480	27	CTTGCA, TGCTATA, GCTATA, ATTAATAT, ATATTAAT, ATTAATA, GTTAGA, TATTAAT, ATTAGC, ACTTGC, CAATTA, CACGCA, ATACCA, CGTCTA, ATTAAT, AATTCC, ATAACGA, ATAACG, ACTTGCA, ATAAAC, TTAATTCC, ATAACGAAA, ACTTGCAC, CACGCAA, TAATTCC, CGTCTAC, ATAACGAA	-	-
240	x							x	k-means	70		1	1	1					0.81025	0.00941	x	19	AT1G11130, AT1G74150, AT1G76930, AT2G04070, AT2G21900, AT2G23960, AT3G10930, AT3G12700, AT3G15990, AT3G26290, AT3G49750, AT3G55700, AT3G61630, AT4G28390, AT5G10040, AT5G43690, AT5G44400, AT5G51130, AT5G65420	19	CACGAA, AAATTGA, GAATATT, AATATTC, GAATTC, AACCTTA, CTAATA, AGGTGA, ATGAAT, AGACCG, ACCTTA, ACCTTAA, AAATTG, ATTATA, AATATT, TATTAA, CACGAAT, ACACGAAT, ATAATA	-	-
239	x							x	k-means	70		1	1	1					n.d.	n.d.		4	AT1G06830, AT1G14120, AT1G18970, AT3G22800	0
238	x							x	k-means	70		1	1	1					0.67661	0.00753		28	AT1G01600, AT1G01610, AT1G03700, AT1G20030, AT1G30700, AT1G53540, AT1G63560, AT1G66090, AT1G71140, AT1G76700, AT1G78090, AT2G19410, AT2G26530, AT2G38110, AT3G02840, AT3G19010, AT3G48460, AT3G61390, AT4G14440, AT4G17215, AT4G23180, AT4G36250, AT4G36610, AT4G39235, AT5G07130, AT5G19410, AT5G23170, AT5G64870	28	AACTAC, ACTACT, AGGCAG, AATACA, CGTTGA, AAAGTA, CAGTAG, GACGAC, GAACGC, GCGTAA, CGCGTA, CAGCCC, ACTACTG, ACGACC, TAGGCAG, GACGACC, TGAACGC, TCAGCCC, ACGCGTA, CGCGTAA, CGCGTAAT, ACGCGTAA, CGCGTAATC, TACGCGTAAA, TACGCGTAA, TTACGCGTA, TACGCGTA, TTTACGCGTA	-	-
237	x							x	k-means	70		1	1	1					0.69579	0.01095		20	AT1G07070, AT1G18140, AT1G30850, AT1G52670, AT1G59940, AT1G72140, AT1G80380, AT2G18210, AT2G39570, AT3G07350, AT3G30775, AT4G30420, AT4G35770, AT4G37400, AT4G38740, AT4G39800, AT5G47100, AT5G55400, AT5G59590, AT5G63660	29	ATGATAA, CACATG, ACCGAT, ACGTAC, AAACAC, GAAATCT, TAATGATA, ACGTGC, AATGATA, AACCAC, GGCCTA, TACGTAC, CACGTA, ACCTAC, ATGGGG, GAAATCTC, CCACACA, ACCGATT, CCACAC, ATGATA, TAACCAC, AGCCGG, AAATCT, ATACGTAC, CTAACCAC, CACGTAG, CGGCCTA, ACGGCCTAC, CGGCCTAC	-	-
236	x							x	k-means	50		1	1	1					0.62819	0.00377		114	AT1G01200, AT1G02280, AT1G04240, AT1G05620, AT1G05850, AT1G06690, AT1G08560, AT1G09200, AT1G10140, AT1G10810, AT1G12090, AT1G14130, AT1G14240, AT1G17300, AT1G22330, AT1G23740, AT1G26700, AT1G29070, AT1G30130, AT1G30260, AT1G32170, AT1G43240, AT1G47610, AT1G48930, AT1G49030, AT1G53560, AT1G53730, AT1G55640, AT1G58070, AT1G65610, AT1G71020, AT1G72160, AT1G73780, AT1G75160, AT1G78570, AT2G01430, AT2G01450, AT2G01530, AT2G04780, AT2G05710, AT2G06850, AT2G17710, AT2G18650, AT2G22500, AT2G27530, AT2G34610, AT2G38010, AT2G45720, AT2G45750, AT2G47440, AT2G47460, AT2G47500, AT3G01210, AT3G02120, AT3G03520, AT3G07490, AT3G07880, AT3G08890, AT3G10310, AT3G11050, AT3G14690, AT3G21180, AT3G21680, AT3G27390, AT3G29240, AT3G45060, AT3G46490, AT3G55120, AT3G59850, AT3G61900, AT4G00370, AT4G01140, AT4G03330, AT4G04850, AT4G09650, AT4G15110, AT4G22110, AT4G22505, AT4G23100, AT4G25170, AT4G27440, AT4G28085, AT4G29140, AT4G34620, AT4G35250, AT4G35320, AT4G35350, AT4G35750, AT4G36410, AT4G36900, AT4G40070, AT5G04470, AT5G07220, AT5G10430, AT5G13150, AT5G15900, AT5G17220, AT5G18150, AT5G19870, AT5G23730, AT5G24100, AT5G24580, AT5G35740, AT5G40020, AT5G40860, AT5G43360, AT5G48460, AT5G49440, AT5G51110, AT5G51890, AT5G55250, AT5G58770, AT5G61660, AT5G65160	33	CTGTCA, ATATAAT, ACGAAC, ACTAAC, ATCCAA, ATTTGC, CAATAA, ATGTAA, AATTTAA, GCAATA, AACGTG, CGTTAC, ACGTAT, AATTTGC, CGTATC, CGTGTA, CACGTG, ACTAACT, ACGTGG, GCAATAT, TTAATAA, TTATTAA, TATTAA, ATATAA, AATTTA, ACGTGTA, CACGTAT, TAATAA, ATTTTA, AAATAT, ACGTGGA, TACGTGGA, ATACGTGGA	-	-
235	x							x	k-means	50		0.829106	1	1					0.59043	0.00366		185	AT1G06400, AT1G06460, AT1G06550, AT1G07530, AT1G07880, AT1G08410, AT1G08930, AT1G10210, AT1G11960, AT1G12050, AT1G12200, AT1G16840, AT1G17530, AT1G18470, AT1G19380, AT1G21860, AT1G22770, AT1G23550, AT1G26770, AT1G28120, AT1G28130, AT1G29400, AT1G30370, AT1G32860, AT1G34110, AT1G34750, AT1G44800, AT1G48370, AT1G49050, AT1G49180, AT1G51700, AT1G52880, AT1G55325, AT1G58420, AT1G58470, AT1G59590, AT1G62770, AT1G64405, AT1G68820, AT1G69880, AT1G71960, AT1G72650, AT1G73590, AT1G77230, AT1G79950, AT2G01170, AT2G01350, AT2G01680, AT2G02220, AT2G02570, AT2G06040, AT2G16480, AT2G18240, AT2G20390, AT2G20830, AT2G21940, AT2G22870, AT2G23150, AT2G24430, AT2G25590, AT2G25940, AT2G26400, AT2G28400, AT2G36430, AT2G36930, AT2G37480, AT2G39380, AT2G40180, AT2G43100, AT2G43190, AT2G44490, AT2G45760, AT2G45920, AT3G01590, AT3G03380, AT3G03790, AT3G05690, AT3G06620, AT3G07390, AT3G07550, AT3G07610, AT3G09570, AT3G09830, AT3G10050, AT3G10340, AT3G12300, AT3G12360, AT3G13672, AT3G14180, AT3G15352, AT3G16280, AT3G17465, AT3G17611, AT3G18030, AT3G22550, AT3G23280, AT3G24070, AT3G28480, AT3G45330, AT3G47210, AT3G49320, AT3G49810, AT3G51000, AT3G51860, AT3G53260, AT3G54520, AT3G55560, AT3G55740, AT3G57090, AT3G57380, AT3G57710, AT3G60420, AT3G60800, AT4G00200, AT4G00340, AT4G02280, AT4G04990, AT4G10610, AT4G10760, AT4G11530, AT4G13270, AT4G15415, AT4G16143, AT4G18270, AT4G20480, AT4G21620, AT4G22270, AT4G23930, AT4G27010, AT4G27060, AT4G30490, AT4G32020, AT4G32440, AT4G33910, AT4G34040, AT4G35220, AT4G38780, AT4G39190, AT5G01030, AT5G02150, AT5G02310, AT5G02880, AT5G04720, AT5G05110, AT5G05960, AT5G06370, AT5G06730, AT5G06950, AT5G14530, AT5G17800, AT5G18750, AT5G20880, AT5G23220, AT5G33290, AT5G38350, AT5G39020, AT5G40690, AT5G40760, AT5G41180, AT5G41410, AT5G42670, AT5G44090, AT5G45350, AT5G47220, AT5G47230, AT5G48340, AT5G48570, AT5G50440, AT5G54130, AT5G54170, AT5G54390, AT5G58070, AT5G58930, AT5G59560, AT5G59700, AT5G59820, AT5G60710, AT5G61060, AT5G62630, AT5G63010, AT5G63990, AT5G65600, AT5G65640, AT5G66070, AT5G66730	31	ATATAC, ACTTTA, GTGTCA, GACACA, AAGTAA, AACCAT, ATACAG, AACGTA, ATCCCA, ACCCAC, AATTAG, CACGAA, CGTAGA, AACCATT, CGGAAG, CAAAAC, TAATTAG, ACTAGT, AATCCCA, TTAATTAG, AGCGTG, AATACAG, TCACGAA, TAACGTA, ACTAGTT, AACTAGT, CACCCAC, TAGCGTG, TAACGTAT, TTAACGTA, TCACGAAG	-	-
234	x							x	k-means	50		1	1	1					0.53587	0.01057		25	AT1G05680, AT1G09080, AT1G12030, AT1G26410, AT1G36180, AT1G43800, AT1G77760, AT2G04050, AT2G16060, AT2G20800, AT2G23170, AT2G43000, AT2G47520, AT3G27220, AT3G43190, AT3G50930, AT4G10270, AT4G21680, AT4G33070, AT4G37370, AT5G09570, AT5G39580, AT5G39670, AT5G51440, AT5G55620	9	ATACTA, ACGTGA, CCACGG, ACCAGT, CGTATA, ACGTATA, ACGTGAC, CACGTGAC, ACACGTGAC	-	-
233	x							x	k-means	50		1	1	1					0.66476	0.00509		61	AT1G10340, AT1G11130, AT1G14890, AT1G16130, AT1G19240, AT1G31650, AT1G33055, AT1G58360, AT1G59740, AT1G67810, AT1G72540, AT1G74240, AT1G74440, AT1G76930, AT2G04070, AT2G05910, AT2G05940, AT2G19590, AT2G21900, AT2G23960, AT2G30840, AT2G35750, AT2G38250, AT2G40750, AT2G44460, AT2G44710, AT2G47710, AT3G01850, AT3G10930, AT3G25910, AT3G26290, AT3G47630, AT3G47730, AT3G47980, AT3G49750, AT3G53150, AT3G53540, AT3G54270, AT3G55700, AT3G58190, AT3G60180, AT3G61630, AT4G09420, AT4G13235, AT4G13330, AT4G22780, AT4G26060, AT4G28390, AT4G35550, AT5G08380, AT5G10040, AT5G10810, AT5G19890, AT5G35430, AT5G43690, AT5G44400, AT5G51130, AT5G54640, AT5G60280, AT5G64900, AT5G65420	22	CTTGTA, GGCCAA, TAATACA, GACTAA, AATGGT, CTAATA, AATACAA, ACTAAT, ATATTAT, ATAGTG, ACGTGG, AACACA, ATAAAATA, TAAAATA, GACTAAA, AATAGTG, ACTAAA, AATTTC, AATACA, ATATTA, AAATAT, AAAATA	-	-
232	x							x	k-means	50		1	1	1					0.46067	0.00945		10	AT1G11330, AT1G66200, AT2G15620, AT3G50010, AT4G15390, AT4G35985, AT5G45380, AT5G50200, AT5G60760, AT5G64110	6	CTATGA, ATGGTAA, AATGGTA, TCTATGA, CACGCA, ATGGTA	-	-
231	x							x	k-means	50		1	1	1					0.64993	0.01426		13	AT1G05340, AT1G10370, AT1G14540, AT1G51140, AT1G67980, AT3G01420, AT3G12500, AT3G14620, AT3G17790, AT4G28703, AT4G30270, AT4G37290, AT5G02020	8	ACAACT, CACGTG, GACGTA, CACGAA, AAGTCA, AAAGTCA, AAAGTCAT, GCGGAC	-	-
230	x							x	k-means	50		1	1	1					0.64781	0.00509		107	AT1G02310, AT1G14360, AT1G16540, AT1G18890, AT1G19110, AT1G21450, AT1G23730, AT1G24150, AT1G26930, AT1G32190, AT1G32940, AT1G51420, AT1G51640, AT1G53200, AT1G59730, AT1G61340, AT1G63720, AT1G66450, AT1G74460, AT1G74710, AT1G76630, AT1G77660, AT1G79210, AT1G79450, AT1G80190, AT2G03130, AT2G11520, AT2G16710, AT2G16760, AT2G23420, AT2G23540, AT2G24280, AT2G25735, AT2G30670, AT2G35770, AT2G39450, AT2G39580, AT2G42910, AT2G43390, AT2G43700, AT2G45970, AT2G48050, AT3G03300, AT3G04370, AT3G07640, AT3G12320, AT3G13090, AT3G18400, AT3G19170, AT3G22460, AT3G24760, AT3G25640, AT3G26680, AT3G26910, AT3G27670, AT3G29170, AT3G43690, AT3G47500, AT3G48890, AT3G49390, AT3G50860, AT3G52140, AT3G52870, AT3G53510, AT3G54980, AT3G60530, AT4G09580, AT4G11170, AT4G15370, AT4G18890, AT4G19720, AT4G20390, AT4G23280, AT4G24130, AT4G25880, AT4G31330, AT4G33200, AT4G33780, AT4G35480, AT4G35910, AT4G39330, AT4G39770, AT5G02200, AT5G05640, AT5G09480, AT5G10510, AT5G12420, AT5G13190, AT5G14620, AT5G14700, AT5G15870, AT5G19880, AT5G20270, AT5G26760, AT5G38650, AT5G40170, AT5G40300, AT5G40470, AT5G47240, AT5G53290, AT5G54670, AT5G54860, AT5G59490, AT5G60190, AT5G61560, AT5G62490, AT5G64760	40	GAAAAAT, TTTAAAA, ACAAGG, TGGTAA, GTATTA, AAATAG, AATTAC, AAAAATG, ACCCCT, GAGTCA, TATATA, AAGTCA, AACGTG, TTAAAAAT, GTCACA, GGCAGA, TTACAA, TAAAAAT, CTTCTA, AGTCAC, TAAAAATG, AAGTCAA, CTTCTAA, TACAAGG, TCTTCTA, AAGTCAAA, CGTGAC, AGTCACA, ATCTTCTA, CAAGTCAA, TCTTCTAG, TCTTCTAA, ACGTGAC, TCTTCTAAA, TTAAAA, CACGTGAC, AGTCACAT, CGTGACG, AAAAAT, CGTGACGA	-	-
229	x							x	k-means	50		1	1	1					0.63601	0.00737		31	AT1G02220, AT1G18830, AT1G19250, AT1G19530, AT1G26420, AT1G43910, AT1G51920, AT1G55780, AT1G65500, AT2G03760, AT2G28820, AT2G32020, AT2G32190, AT2G41100, AT2G41480, AT2G43620, AT3G03270, AT3G11750, AT3G21720, AT3G28210, AT3G53280, AT4G14365, AT4G17670, AT4G21490, AT4G27450, AT4G36700, AT5G22270, AT5G38900, AT5G39890, AT5G42830, AT5G43450	22	ACTTTG, ACATTC, AAAGGA, CACACA, ACACGT, ACAATG, CTTTGC, CAATAA, AGTTAAA, ACTTGG, GACAATG, AAAAGTCA, AGTTAA, AAGTCA, AGTCGG, AACGCG, AAAGTCA, AGTTAAAT, ATGCCC, GAGTCGG, TAACGCG, GATGCCC	-	-
228	x							x	k-means	50		1	1	1					0.73046	0.00489	x	52	AT1G12080, AT1G12560, AT1G14960, AT1G17190, AT1G20340, AT1G30380, AT1G31330, AT1G54500, AT1G61520, AT1G74470, AT1G75780, AT1G79040, AT2G33790, AT2G34500, AT2G38750, AT2G39040, AT2G39730, AT3G16240, AT3G16350, AT3G22570, AT3G26650, AT3G45710, AT3G46700, AT3G56290, AT3G57020, AT4G00680, AT4G01630, AT4G03280, AT4G07820, AT4G10340, AT4G15290, AT4G17340, AT4G25100, AT4G26320, AT4G27410, AT4G33730, AT4G33790, AT4G34580, AT5G15600, AT5G23660, AT5G23840, AT5G42600, AT5G43580, AT5G47980, AT5G47990, AT5G48000, AT5G48010, AT5G49360, AT5G52250, AT5G56870, AT5G62340, AT5G66170	68	ATTGTG, TATAGA, TACGCA, CTTAAG, ACGTGA, ATAGTA, ATCTTAA, ACATGCA, ATTAAT, GATGTA, AAAAATA, CTAATCA, CATGCA, AATGTG, ATCTTA, ATGTGA, CACATG, CTAATC, TATATATA, AATTGTG, TAATAGT, ATATAGA, TAATCA, TATAGAA, TATATAG, CTTATA, ATATAG, AAACGT, AAATATTA, ACTTATA, TAATATTT, CATATGC, AATCAT, AGAATA, ATGTTA, TTATAA, TAATATT, AATATTA, AAAATAC, CTATAA, AATTGT, ACTTAT, ACATAT, ATATGC, TATGAAC, ATATTATA, CTATATAT, AATATT, AATAGT, ACATGC, ATATATAG, AAAAATAC, TATGAA, ATATTAT, AACTTAT, ATAGAA, CAACTTAT, CATATTAT, ATATATA, TATATAT, ATATAT, ATATTA, TGAAAA, TATAAA, ACATATTAT, ATATGCC, TATATGCC, AAAATA	-	-
227	x							x	k-means	50		1	1	1					0.80293	0.00672	x	12	AT1G08090, AT1G54970, AT2G20520, AT2G34180, AT2G39980, AT2G41810, AT2G43890, AT4G21870, AT4G25220, AT4G28850, AT5G22410, AT5G57530	32	AACATGA, ACGTAT, CCCCAC, CATGACT, ATAGGG, ACGTATC, GAATGC, AAACGC, CCGACA, GAAACGC, ACTGGA, CATGAC, CACGTA, AACATG, CGTATC, CGGACA, CACCGA, ACATAA, CACCGAA, CCCGACA, GCATGAC, GGGCAC, CATAGGG, TGGGCAC, GCATGACT, TGCATAGGG, GCATAGGG, GCATGACTG, TTGTGGGCAC, GTGGGCAC, TGTGGGCAC, GGCATGACT	-	-
226	x							x	k-means	50		1	1	1					0.55793	0.00861		10	AT1G23480, AT1G29020, AT1G49230, AT1G55760, AT1G78410, AT2G35585, AT3G25730, AT4G02380, AT5G06980, AT5G43520	8	GCACAA, GCTATA, ATGGGG, GGGTCA, GCAGCC, CATGGGG, CAATTA, TGGAAA	-	-
225	x							x	k-means	50		0.461174	0.359292	1					0.79184	0.00639	x	13	AT1G14730, AT1G73120, AT1G78990, AT2G22990, AT2G43510, AT3G26740, AT3G50700, AT3G59710, AT3G62740, AT4G28110, AT5G10230, AT5G54300, AT5G62210	22	CGTACA, AACACG, GAGGGA, AAACGTT, AACGTTT, ACACGT, GCGTACA, GCGTAC, TCTAGA, AGTTAT, TGCCAA, AGGCCC, AATATC, AAGGCC, AAACGT, AACGTT, TTGCCAA, TGCCAAG, TGCCAAGTG, TGCCAAGT, TCTGCCC, CTGCCC	-	-
224	x							x	k-means	50		1	1	1					0.6646	0.00488		98	AT1G03680, AT1G05320, AT1G08540, AT1G10460, AT1G17880, AT1G19835, AT1G21100, AT1G21880, AT1G23160, AT1G23720, AT1G25240, AT1G27740, AT1G32470, AT1G48830, AT1G51880, AT1G52190, AT1G52240, AT1G53210, AT1G55810, AT1G55990, AT1G58150, AT1G60550, AT1G64720, AT1G67700, AT1G69526, AT1G70000, AT1G72150, AT1G76180, AT1G76540, AT2G18350, AT2G19670, AT2G20980, AT2G22290, AT2G22970, AT2G26760, AT2G28200, AT2G28470, AT2G29620, AT2G30970, AT2G36100, AT2G36990, AT2G38500, AT3G01720, AT3G03680, AT3G04530, AT3G10470, AT3G12710, AT3G13450, AT3G14067, AT3G14190, AT3G17780, AT3G23050, AT3G23390, AT3G24430, AT3G27925, AT3G46340, AT3G47370, AT3G50820, AT3G51680, AT3G52110, AT3G55280, AT3G55940, AT3G60130, AT3G60900, AT3G63410, AT4G01480, AT4G01890, AT4G03210, AT4G04040, AT4G14320, AT4G14695, AT4G18370, AT4G20460, AT4G25160, AT4G28310, AT4G30280, AT4G31840, AT4G31985, AT4G33580, AT4G36360, AT4G37200, AT4G37760, AT5G02270, AT5G03630, AT5G04160, AT5G10390, AT5G11550, AT5G16540, AT5G27450, AT5G28050, AT5G43230, AT5G44460, AT5G44770, AT5G51270, AT5G60890, AT5G62350, AT5G63810, AT5G64940	31	GTGATA, AGAAGC, AGTCTA, CATAAAC, GGCATA, ATCGCA, CATCCC, GCAAGC, GTGGCA, CATAAA, AACGTG, GTCAGA, TAATAA, CATGCG, CAACGC, ACGTGG, GCAGCC, CGACAC, AAACGTG, CGTGGC, CTGCCC, AGTCAGA, ACATCCC, GTCAGAG, CCGACAC, ACGTGGG, GCGTGGC, CCCCCG, CGACACC, CGACACCA, CCGACACC	-	-
223	x							x	k-means	50		1	1	1					0.65701	0.00436		103	AT1G01570, AT1G03290, AT1G07180, AT1G07630, AT1G17060, AT1G17170, AT1G20700, AT1G21010, AT1G24320, AT1G30760, AT1G33970, AT1G35140, AT1G36370, AT1G49820, AT1G53030, AT1G53790, AT1G55360, AT1G56300, AT1G67600, AT1G69790, AT1G71710, AT1G74450, AT1G77930, AT1G78080, AT1G78340, AT1G80245, AT2G15490, AT2G17280, AT2G18950, AT2G20920, AT2G23830, AT2G30250, AT2G34340, AT2G35270, AT2G35930, AT2G38450, AT2G39200, AT2G39650, AT2G39700, AT2G42430, AT2G42660, AT2G46710, AT2G47130, AT3G11020, AT3G11580, AT3G12150, AT3G12720, AT3G13380, AT3G16860, AT3G17250, AT3G18710, AT3G21270, AT3G25610, AT3G25655, AT3G27070, AT3G27150, AT3G27280, AT3G50070, AT3G50950, AT3G52880, AT3G53810, AT3G59910, AT4G00030, AT4G10500, AT4G11280, AT4G13770, AT4G14020, AT4G18700, AT4G27830, AT4G29220, AT4G31240, AT4G31950, AT4G34710, AT4G37240, AT4G38580, AT4G39830, AT5G02220, AT5G03390, AT5G05730, AT5G06490, AT5G12050, AT5G13320, AT5G16560, AT5G24280, AT5G25440, AT5G41790, AT5G42050, AT5G44510, AT5G47060, AT5G47880, AT5G48170, AT5G48410, AT5G48930, AT5G49520, AT5G52640, AT5G53110, AT5G59070, AT5G60040, AT5G61010, AT5G64000, AT5G64170, AT5G64660, AT5G66985	49	GTGTGA, CAATTAT, GGAAAAT, AAAAGAA, GTATTA, GTATTAT, CACGCA, AGACAA, AGACAAA, AATGAC, AACCCG, CTATGA, GGTTAC, ACGTAT, TAATATA, GGAAAA, AATGCG, TCTATGA, ATTATA, AATATAA, ACGTAA, GTCCAC, CGTAAA, ACTACG, TTAATTA, TAATTAA, TAATTA, AATATAAT, CAATGAC, CGTAAAA, GACGTA, TAATATAA, TACGTA, TAATATAAT, ATGCCG, ACACGC, AATTAT, ACACGCA, CGCACG, AATATA, GCCGTA, ACGTAAA, GACTACG, AAAAGA, AAATAA, GACGTAA, CGTCCAC, GACGTAAA, TCGTCCAC	-	-
222	x							x	k-means	50		1	1	1					0.69049	0.00536		69	AT1G01750, AT1G03870, AT1G06680, AT1G09750, AT1G12240, AT1G12740, AT1G22880, AT1G30870, AT1G53680, AT1G57560, AT1G63450, AT1G67740, AT1G69310, AT1G70890, AT1G71500, AT2G06520, AT2G20750, AT2G23610, AT2G23910, AT2G24980, AT2G26500, AT2G29450, AT2G29750, AT2G30930, AT2G34810, AT2G43535, AT3G12540, AT3G14850, AT3G17609, AT3G18450, AT3G21560, AT3G28740, AT3G29250, AT3G45780, AT3G56940, AT3G59340, AT3G59370, AT3G63470, AT4G00430, AT4G01070, AT4G01150, AT4G04640, AT4G09990, AT4G12550, AT4G15480, AT4G18430, AT4G21850, AT4G22212, AT4G22610, AT4G29180, AT4G31470, AT4G35090, AT4G37150, AT5G04960, AT5G04970, AT5G07990, AT5G15180, AT5G36140, AT5G37260, AT5G47110, AT5G47950, AT5G49270, AT5G51520, AT5G54270, AT5G61650, AT5G62330, AT5G62810, AT5G63450, AT5G66570	45	CAATTAT, AGGGAA, ATAAGG, ATTATAA, ACAATTAT, CAATGA, ACGTAA, CAATAAT, GTCAAC, AGTATAA, TTATAA, ACTATA, ACAATTA, AGCCTC, CGTGGA, ATATGC, ATTGTC, ATATGA, ACAATAAT, TATTGTC, AATATG, ATAATAT, ACCCAC, AGTATA, TATTCA, ATACAT, CATAATA, CCATATA, AATAAG, CATATA, TATAATA, ATAATATA, TATAATAT, ATTATA, CAATAA, CAATTA, AATAAGG, TACAATAAT, AATTTA, AATAAT, ATAATA, AAATAAGG, AAATAT, ACGTAAG, AAAATAAGG	-	-
221	x							x	k-means	50		1	1	1					0.65878	0.00612		67	AT1G03820, AT1G05280, AT1G21130, AT1G27730, AT1G53620, AT1G64900, AT1G67970, AT1G68690, AT1G68850, AT1G72280, AT1G74360, AT1G75250, AT1G78950, AT2G01300, AT2G02310, AT2G14210, AT2G18690, AT2G19190, AT2G23320, AT2G30770, AT2G38470, AT2G38860, AT2G40010, AT2G40370, AT2G41120, AT2G46400, AT3G01860, AT3G08040, AT3G08970, AT3G19200, AT3G20630, AT3G20650, AT3G22910, AT3G24450, AT3G47780, AT3G48080, AT3G48410, AT3G50400, AT3G55020, AT3G55090, AT3G59080, AT4G14680, AT4G20000, AT4G21730, AT4G23190, AT4G28720, AT4G29780, AT4G30990, AT4G33020, AT4G36580, AT4G37730, AT5G01490, AT5G09290, AT5G09420, AT5G10695, AT5G17760, AT5G17990, AT5G20230, AT5G35735, AT5G40010, AT5G40780, AT5G41280, AT5G46050, AT5G47370, AT5G51160, AT5G55200, AT5G56090	47	GGTCAA, ATTAAG, TATATA, ATAAGG, ACTTAA, ATACTA, ATTTAG, AAGAAT, GTAATA, ACACGT, GACCAA, CACAAC, AGTAATA, ATGAAT, GACCAAT, CAATATT, AATATTG, AAATATT, ACGTAT, ATTATA, CACGTA, CACGTC, ATATTA, AATATT, CACAACA, CATACG, AGTAATAC, ATTTAA, ACACGTA, AGCGCG, ACACAACA, GCACAAC, AAATAT, TCATACG, ACGTATG, CATACGT, CACAACAG, TCATACGT, ACGTATGA, AACGTATG, CATACGTT, ACACAACAG, ACACAACAGA, CATACGTTC, GAACGTATG, CATACGTTCT, AGAACGTATG	-	-
220	x							x	k-means	50		1	1	1					0.86358	0.00542	x	22	AT1G16370, AT1G19900, AT1G62510, AT1G65310, AT2G21880, AT2G25160, AT2G37130, AT3G09220, AT3G16770, AT3G43960, AT3G45700, AT4G04840, AT4G11190, AT4G11210, AT4G22460, AT4G25250, AT4G30170, AT5G05600, AT5G13630, AT5G35190, AT5G47450, AT5G60660	56	ATAACAA, ATACTA, TATAGA, GTGCTA, ATATAGA, ATATAT, ATTAGA, AGATAT, AAATACA, AATTGTA, CTATATA, TATATAG, AAATAC, ATTGTC, TATTTAA, AGATATG, AACTAT, ATGTAC, ATATAAT, ATTGTA, ATGTGA, ATAATAA, GTCATAA, ATAACA, TAATAAT, TTAATAA, ACATGT, TAAGAA, AATACA, ATTCTA, AATATAC, GGTCGA, ATATAATG, TATATA, GTCATA, TGTCATA, CACATG, CTGGTC, ATATAC, CATGTGA, TCACATG, AGCACG, TTGTCATA, TGGTCGA, GTCGAC, ATTTAA, TAATAA, AATATACT, AATATA, TTGTCATAA, ATATAA, TAGCACG, GGTCGAC, GTCGACC, CTGGTCGA, TAGCACGT	-	-
219	x							x	k-means	50		1	1	1					0.76981	0.00869	x	25	AT1G12950, AT1G13260, AT1G22500, AT1G33700, AT1G61740, AT1G67110, AT1G79860, AT2G25900, AT2G37820, AT2G41560, AT2G47160, AT2G48080, AT3G01730, AT3G01810, AT3G54580, AT4G15740, AT4G22640, AT4G28270, AT4G37540, AT4G40010, AT5G04310, AT5G05500, AT5G07460, AT5G15830, AT5G62360	42	ATGGGG, ACAATAA, ATTGTG, TTATAAA, TTTATAA, TCCCCA, CATAAA, ACGTGA, GACTCA, ATGTTG, ATTTAG, AAGGAC, TGACTCA, TTATAA, TATATA, CATATAG, AGGGCC, ACAATA, ATATAGA, ATATAG, TCCCCAT, GGGGGA, TATATAGA, ACGTGC, ATATAGAAA, CATATAGA, ATATAGAA, AAGGACT, TATATAGAA, CCATATAG, AATAAT, CCATATAGA, AGGGCCA, CCCCCC, TATATAGAAA, AAGGACTT, CCCCCCT, AAGGACTTG, TCCCCCC, GGGGGGA, AGGGGGGA, TCCCCCCT	-	-
218	x							x	k-means	50		1	1	1					0.65824	0.0065		68	AT1G04660, AT1G06830, AT1G07795, AT1G10480, AT1G13830, AT1G14120, AT1G15840, AT1G18970, AT1G21140, AT1G22335, AT1G26820, AT1G28570, AT1G28580, AT1G31320, AT1G50560, AT1G55020, AT1G56500, AT1G62440, AT1G72860, AT2G17300, AT2G18980, AT2G23240, AT2G28440, AT2G28710, AT2G29890, AT2G34790, AT2G35730, AT2G36080, AT2G38080, AT2G38090, AT2G39310, AT2G39420, AT2G40100, AT2G41870, AT3G01480, AT3G01520, AT3G11700, AT3G14680, AT3G19450, AT3G20040, AT3G20810, AT3G22800, AT3G25290, AT3G45010, AT3G61070, AT4G10390, AT4G10770, AT4G14380, AT4G16240, AT4G16500, AT4G19420, AT4G22485, AT4G23070, AT4G31730, AT4G33610, AT4G33660, AT5G02420, AT5G03510, AT5G03840, AT5G04840, AT5G16530, AT5G25240, AT5G38610, AT5G40330, AT5G40450, AT5G42320, AT5G53500, AT5G64850	43	GCCAAA, ATAGTG, AGTTGG, GTCCCA, ACGTAA, AAATAAT, ATCATA, TATAAAC, ATGTGA, AACTAAT, GAATAA, ACACAT, AATAGT, AACTAAA, GGCCAA, TAACTA, TAACTAT, ATATTA, ATAAAC, TATGTGA, AAACTA, TAGTTGG, CTAACTA, AAATTG, AACTAA, TATGTGAT, CAACTAAT, TATAAA, CACGCC, TGGCCA, ACGTAAC, GCATGC, GCATGCA, TGCATGC, AAATAA, TTGGCCA, TGGCCAA, AAACAA, CAACTAATA, CTGGCCAA, TTGGCCAG, CAACTAATAG, TCAACTAATAG	-	-
217	x							x	k-means	50		1	1	1					0.58973	0.00911		10	AT1G21120, AT1G22890, AT1G26390, AT2G24180, AT3G09410, AT3G30350, AT3G49760, AT5G09520, AT5G13900, AT5G19875	13	GGTTAA, CTACTA, CACGAA, CATACG, CCGGCA, ATACGA, ACGTAA, CACGAAT, AACGTA, AACGTAA, CATACGA, ACCGGCA, GACCGGCA	-	-
216	x							x	k-means	50		1	1	1					0.75913	0.00513	x	47	AT1G01480, AT1G05060, AT1G05880, AT1G16160, AT1G17180, AT1G17960, AT1G18910, AT1G24090, AT1G32870, AT1G50590, AT1G63530, AT1G64160, AT1G68880, AT1G69920, AT1G73480, AT2G04040, AT2G28780, AT2G29220, AT2G38340, AT2G39350, AT2G43610, AT3G10040, AT3G23570, AT3G26830, AT3G44550, AT3G46230, AT3G53230, AT3G60140, AT4G09110, AT4G14980, AT4G17260, AT4G19810, AT4G24110, AT4G28460, AT4G36010, AT4G39740, AT5G01870, AT5G05340, AT5G06320, AT5G11210, AT5G11920, AT5G12030, AT5G45080, AT5G49630, AT5G64890, AT5G64905, AT5G67430	60	AGTCAAA, CGTCTC, TATACAT, TATACATAT, ATACTA, GCATGA, AATACTAT, GTCGGA, AGTCGC, AATTCAA, ATTAAAA, AATACTA, AAAGTCA, AAGTCG, ACGTAG, GTCAACT, TAGTCAA, AACTAC, AATACT, GGTCAAC, TATACATA, AGTCAA, ACGCGG, ATTAAT, AAAGTC, CAAGTC, AATTCA, AAATAG, TATCAA, CACGTAG, TATACA, AAGTCA, ACTATAT, AGTGGC, ACTATA, GTCAAC, ACGTCTC, AAAAGTC, ATAGTC, AATTAT, AAAAGT, ACCGCG, TTCAAA, ACGCGGT, ACCGCGT, ACAAGTC, AGTCGG, ATAGTCT, CAGTGGC, AAAAGTCT, AAAAGTCTT, CACGTAGA, ATTAAA, TAGTCGG, TATAGTC, GACTATA, ATATAGTC, GACTATAT, AGTCGGC, AAGTCGGC	-	-
215	x							x	k-means	50		1.46697e-06	0.00306099	0.00218112	x			x	0.58417	0.00933		26	AT1G03470, AT1G07500, AT1G19850, AT2G42750, AT3G01490, AT3G13610, AT3G18290, AT3G21240, AT3G27580, AT3G46900, AT3G51200, AT3G58060, AT4G10510, AT4G26890, AT4G30120, AT4G33666, AT5G02580, AT5G03570, AT5G13910, AT5G24660, AT5G38820, AT5G40590, AT5G44730, AT5G47910, AT5G53450, AT5G67330	22	ATTAAG, CTGATA, AATCCC, CGAAGC, ACGTGG, CAATAAT, GTCCTA, ACGTGGC, CAATAATA, CAATAA, CAATAATAA, AATAAT, CGAAGCA, CAATAATAAA, AATCCCC, GACGTGG, TGACGTGG, TAATCCCC, CCGAAGCA, ATAATCCCC, GACGTGGC, ACCGAAGCA	-	-
214	x							x	k-means	50		1	1	1					0.71942	0.00368	x	88	AT1G01060, AT1G01320, AT1G01430, AT1G08500, AT1G10960, AT1G11545, AT1G20620, AT1G22530, AT1G24530, AT1G31950, AT1G32100, AT1G42970, AT1G48350, AT1G49200, AT1G58370, AT1G60000, AT1G62750, AT1G64200, AT1G64500, AT1G64640, AT1G64860, AT1G70230, AT1G70460, AT1G70850, AT1G74500, AT1G75350, AT1G79410, AT2G05620, AT2G16970, AT2G24540, AT2G25150, AT2G26260, AT2G27360, AT2G28120, AT2G36830, AT2G36890, AT2G37660, AT2G39010, AT2G39510, AT2G44360, AT2G47600, AT3G05490, AT3G06460, AT3G08940, AT3G16180, AT3G17130, AT3G19430, AT3G20820, AT3G44990, AT3G46830, AT3G48520, AT3G49470, AT3G51820, AT3G52370, AT3G61430, AT3G62390, AT3G62760, AT4G05180, AT4G10040, AT4G12730, AT4G18550, AT4G23700, AT4G23890, AT4G25620, AT4G29270, AT4G31250, AT4G32870, AT4G36640, AT4G37790, AT4G38970, AT5G04060, AT5G07190, AT5G08640, AT5G13870, AT5G17310, AT5G21020, AT5G23030, AT5G23750, AT5G40650, AT5G49900, AT5G53190, AT5G53250, AT5G53980, AT5G58330, AT5G59400, AT5G61550, AT5G62670, AT5G64570	59	ATACTA, ACGTAA, AACATG, AGTACA, AATTGG, ACATGG, AATAATC, ACCACA, GTCTAA, GGCCAA, ACGTGG, ATATAAT, CACATG, CCATAC, ATTAAC, ACATCT, ATAATG, ACATGAA, ACATGA, ACACAT, ATTAAT, AAGATA, ACGACC, ATACAC, CGCCAC, ACGTTA, TACACA, TATACACA, ACCGAC, ATTGCG, TAATTAA, TTAATTA, TAATTA, ATGGCC, CACACG, GCCACC, ATACACA, CACATGG, GCCACA, ACCACG, TGGCCA, AATTAT, GGCCAC, ACCACGT, CCGCCA, ATATAA, AATAAT, CGCCACC, GGGCAC, ATTGCGT, AACCGAC, TACACAC, CCGCCAC, ATGGCCA, CACACGC, ACACACG, ATACACAC, GGCCACC, TATACACAC	-	-
213	x							x	k-means	50		1	1	1					0.63825	0.01158		12	AT1G24430, AT1G50090, AT1G74150, AT2G19970, AT2G37870, AT3G12700, AT3G15990, AT3G29970, AT3G58550, AT4G33560, AT5G22500, AT5G63560	15	ACGTTA, GCTGAA, TAGTATA, ATATGG, AGTATA, TAGTATAA, CAATTA, AACTAG, TATATA, ACCCCA, TAACTAG, CACCCCA, CACCCC, GCACCCCA, GCACCCC	-	-
212	x							x	k-means	50		1	1	1					0.67262	0.00456		78	AT1G05190, AT1G06000, AT1G07890, AT1G08310, AT1G10090, AT1G10470, AT1G19715, AT1G20440, AT1G20490, AT1G20630, AT1G22430, AT1G28480, AT1G30690, AT1G34330, AT1G35720, AT1G50060, AT1G53180, AT1G55490, AT1G60140, AT1G61820, AT1G68010, AT1G68440, AT1G68620, AT1G75220, AT2G17500, AT2G18050, AT2G20260, AT2G20630, AT2G22590, AT2G22770, AT2G25210, AT2G32150, AT2G37980, AT2G41290, AT2G41800, AT2G42110, AT2G46420, AT3G06420, AT3G07230, AT3G10740, AT3G11930, AT3G14660, AT3G15190, AT3G16520, AT3G46760, AT3G48690, AT3G50300, AT3G52900, AT3G54890, AT3G56910, AT3G57040, AT3G58710, AT3G61380, AT3G62410, AT4G04900, AT4G07960, AT4G14880, AT4G25080, AT4G26770, AT4G29060, AT4G34740, AT4G37310, AT4G37410, AT4G38410, AT5G02170, AT5G04000, AT5G04330, AT5G14320, AT5G17300, AT5G19260, AT5G24120, AT5G24290, AT5G24410, AT5G49450, AT5G55730, AT5G57785, AT5G60530, AT5G65020	68	AGTGAC, CACATA, AACATG, CGATGA, ATAGAT, AACCAC, AATTCAT, ACCTTA, ATGTGA, AAGTTC, ACAATA, TGTCAA, CACATG, GTGTGA, CAGATG, AACGTG, GTGTCAA, GCCAAC, ACGATA, ACCTTAC, ACAGATG, CACGTC, AATTCA, ACCCAT, ACACGT, CACCCA, GTGGGA, ACGTGG, ACGTTC, AGTGGG, CGTGTC, AAAGTTC, GTGTGAA, CGGGCA, ACCACG, CAACCAC, ACCACGT, ACACGTG, CATGTGAT, ATCACATG, CACGTG, CACGTTC, TCACATG, CATGTGA, CCCACG, CACCCAT, AACCACG, CCACGTG, CACGTGG, AGAAAGTTC, GAAAGTTC, CCCACGC, AGTGGGC, ACACGTGG, TAGTGGGC, AACCACGT, CACGTTCA, CCACCCAT, GAGAAAGTTC, CACCCATC, TCCACCCAT, CAACCACG, GAGAAAGTTCC, TCAACCACG, CAACCACGT, TAGTGGGCA, CAACCACGTAA, CAACCACGTA	-	-
211	x							x	k-means	50		1	1	1					0.70353	0.00475	x	29	AT1G21360, AT1G48640, AT1G58290, AT1G60010, AT2G19060, AT2G26410, AT2G36210, AT2G40300, AT2G44380, AT2G46650, AT2G47550, AT3G20340, AT3G20510, AT3G23880, AT4G01680, AT4G08620, AT4G37220, AT5G06570, AT5G12340, AT5G24070, AT5G25810, AT5G26010, AT5G36270, AT5G43590, AT5G49480, AT5G49760, AT5G52020, AT5G54160, AT5G67520	38	ATAAATAC, ACAACT, GAGATA, ACCACA, ATATGA, ACATATA, ATGTGA, ATATGC, GTTCTA, GATATA, GTGGTA, ATGCAC, CAACAA, ATAACG, ATATTA, CCGCAA, TAAATAC, ACATTA, ATAACGT, AAATAC, GATATC, ATACATA, TATACATA, TTACATA, TACATAT, ACGTAC, CATATA, TACATAC, TACATACA, GTTCTAA, TACATA, GTTCTAAA, CGTACGT, ACGTACG, GTTCTAAAA, CGTACG, CGTTCTAA, CGTTCTAAA	-	-
210	x							x	k-means	50		1	1	1					0.69053	0.00389		71	AT1G02340, AT1G05310, AT1G08380, AT1G13080, AT1G16390, AT1G20450, AT1G22740, AT1G23010, AT1G25450, AT1G42550, AT1G43790, AT1G50110, AT1G51400, AT1G53830, AT1G54780, AT1G55670, AT1G60950, AT1G64370, AT1G64380, AT1G65060, AT1G70840, AT1G74020, AT1G78260, AT1G79850, AT2G02950, AT2G30040, AT2G38760, AT2G43880, AT2G44740, AT2G45220, AT2G46140, AT3G02850, AT3G05900, AT3G06070, AT3G07900, AT3G12110, AT3G18200, AT3G19030, AT3G20460, AT3G22840, AT3G23090, AT3G23730, AT3G26570, AT3G48940, AT3G56090, AT3G62030, AT4G01050, AT4G02770, AT4G11290, AT4G12480, AT4G18480, AT4G23400, AT4G23670, AT4G25830, AT4G26220, AT4G30470, AT4G31320, AT4G32690, AT4G39070, AT5G01530, AT5G08050, AT5G10170, AT5G14780, AT5G15410, AT5G18670, AT5G20700, AT5G23210, AT5G26270, AT5G42590, AT5G64040, AT5G66190	62	AGTATA, ACCTAT, GGATGAT, GGATAA, GTAATA, ATCCAG, CCCCAC, ACTACT, ATAGAC, AACGAT, ACCGAA, GATTTA, ATTAGA, GACTAA, TAATCAT, ACGTGG, GGATGA, ACTGTA, AATATC, TACATA, CTATAA, ATAGACT, TATAGAC, ACGTTA, CGTGAC, TGACTAA, TAATCA, ACGTTAA, AAATTT, ATATCG, AATCAT, CGTACA, ACGATA, ACGTAC, CACGTG, AACTGTA, ATTATA, CTATAAT, ATTATAG, AATAAT, ATAATA, TACGTA, CAACTGTA, CCCCCAC, CACGTGG, CCACGTG, TTATAGAC, TACGTAC, GCCCCC, GTACGTA, AACTGTAG, GACGATA, TTATAGACT, ACGATAT, ATATCGT, ATATCGTC, GACGATAT, AATATCGT, ACGATATT, TGCCCCC, AATGCCCCC, ATGCCCCC	-	-
209	x							x	k-means	50		1	1	1					0.64349	0.00679		28	AT1G01600, AT1G01610, AT1G03700, AT1G20030, AT1G30700, AT1G53540, AT1G63560, AT1G66090, AT1G71140, AT1G76700, AT1G78090, AT2G19410, AT2G26530, AT2G38110, AT3G02840, AT3G19010, AT3G48460, AT3G61390, AT4G14440, AT4G17215, AT4G23180, AT4G36250, AT4G36610, AT4G39235, AT5G07130, AT5G19410, AT5G23170, AT5G64870	28	AACTAC, ACTACT, AGGCAG, CGTTGA, AATACA, AAAGTA, CAGTAG, GACGAC, GAACGC, GCGTAA, ACGACC, CGCGTA, CAGCCC, ACTACTG, TAGGCAG, GACGACC, TGAACGC, TCAGCCC, ACGCGTA, CGCGTAA, CGCGTAAT, ACGCGTAA, CGCGTAATC, TACGCGTA, TACGCGTAA, TACGCGTAAA, TTTACGCGTA, TTACGCGTA	-	-
208	x							x	k-means	50		1	1	1					0.68988	0.00455		77	AT1G03457, AT1G07090, AT1G20850, AT1G45474, AT1G53910, AT1G54740, AT1G55180, AT1G55210, AT1G63220, AT1G64210, AT1G70410, AT1G70810, AT1G76020, AT1G76160, AT2G05160, AT2G16380, AT2G20680, AT2G22980, AT2G25680, AT2G27310, AT2G30570, AT2G34490, AT2G38480, AT2G45820, AT2G46690, AT2G48090, AT3G01190, AT3G01690, AT3G04630, AT3G05800, AT3G05920, AT3G13470, AT3G16450, AT3G21055, AT3G21550, AT3G22400, AT3G26450, AT3G27960, AT3G51910, AT3G53980, AT3G56230, AT3G62020, AT3G62160, AT3G63110, AT4G00880, AT4G08160, AT4G15800, AT4G18010, AT4G28530, AT4G29700, AT4G30670, AT4G33150, AT4G33550, AT4G39780, AT5G01220, AT5G01740, AT5G03260, AT5G04200, AT5G04590, AT5G07100, AT5G11790, AT5G12980, AT5G13990, AT5G18130, AT5G24880, AT5G26280, AT5G44610, AT5G45840, AT5G49770, AT5G51060, AT5G51490, AT5G52060, AT5G53370, AT5G54600, AT5G59410, AT5G64620, AT5G66280	73	AGCATA, ACGTGG, ATTAAAA, ATAGAT, AATGTC, CCCACG, TTAATAA, ACATGC, ACATTA, TAAATAG, AGTTGG, ACGTTA, GATTAAA, GTACTA, AATATG, TGATTAAA, AATATAA, CTAGTA, AATTAAAA, TAGATA, AATAATA, AATATA, ATATAAA, TATAATA, TATTATA, ATATAG, CACGTTA, TATTTAA, TTAAATA, GGCACA, CAGCTA, GATTAAAA, CAGCTAA, AATTAAA, ACTAGT, TATATTA, TTATATAT, ACAGGC, ATATATAA, CTATATA, TATATAG, ATATTATT, AATAATAT, AATATAT, TTTAAA, ATATATT, TATATTAT, ATAATATA, ATATAT, CATATTAT, ATAATATG, TTATATA, TATATAA, ATTATA, GTACTAG, ATAATAT, ATATTAT, CTAGTAC, ATTTAA, TATATA, TACTAGT, ACTAGTA, ATATTA, ATAATA, TAATAA, AATAAT, TAAATA, ATATAA, CAGCTAAC, TATATAGC, GCTATATA, ATTAAA, CACAGGC	-	-
207	x							x	k-means	50		1	1	1					0.80357	0.00556	x	11	AT1G11920, AT1G12110, AT1G64780, AT2G02680, AT2G31730, AT2G38320, AT3G02140, AT3G20110, AT5G12170, AT5G24313, AT5G61590	19	AGTTCAA, GCATTA, AACTAC, AAGTTGAA, CAAGTTG, AAGTTG, AGTTCA, TATTGA, TGTCAA, GAAGTA, TACCGA, ACGACA, ACACAG, AGTTGAA, ACCCAC, AGTTGA, GTTCAA, TGTCAAC, ACACAGC	-	-
206	x							x	k-means	50		1	1	1					0.63874	0.00299		193	AT1G02500, AT1G04770, AT1G05840, AT1G06450, AT1G07520, AT1G08650, AT1G09980, AT1G11310, AT1G13580, AT1G15170, AT1G18380, AT1G18390, AT1G19310, AT1G19540, AT1G22985, AT1G26440, AT1G28140, AT1G31420, AT1G32450, AT1G33030, AT1G33420, AT1G34150, AT1G42470, AT1G44130, AT1G51915, AT1G53070, AT1G53460, AT1G54830, AT1G55450, AT1G55500, AT1G55610, AT1G56580, AT1G59990, AT1G62280, AT1G63830, AT1G64970, AT1G66140, AT1G67300, AT1G69040, AT1G69830, AT1G70170, AT1G71400, AT1G71880, AT1G72070, AT1G73080, AT1G75670, AT1G76520, AT1G76580, AT1G76950, AT1G77510, AT1G80530, AT2G01735, AT2G02370, AT2G11000, AT2G15000, AT2G18670, AT2G20320, AT2G21610, AT2G22120, AT2G22300, AT2G23810, AT2G24600, AT2G25850, AT2G27260, AT2G27980, AT2G29990, AT2G30360, AT2G31200, AT2G31880, AT2G32030, AT2G32930, AT2G37280, AT2G37360, AT2G37430, AT2G39630, AT2G40880, AT2G40890, AT2G43500, AT2G44480, AT2G45590, AT2G47560, AT3G01170, AT3G04970, AT3G06010, AT3G07160, AT3G07370, AT3G07600, AT3G08690, AT3G09900, AT3G09920, AT3G11960, AT3G12940, AT3G13100, AT3G13460, AT3G14050, AT3G14470, AT3G15180, AT3G15300, AT3G15355, AT3G15510, AT3G18280, AT3G18350, AT3G18830, AT3G19570, AT3G21350, AT3G21600, AT3G23000, AT3G23150, AT3G23250, AT3G26470, AT3G27270, AT3G27570, AT3G46600, AT3G50910, AT3G53270, AT3G53480, AT3G55400, AT3G55720, AT3G57170, AT3G57570, AT3G57880, AT3G60260, AT4G01010, AT4G02410, AT4G02880, AT4G03320, AT4G04610, AT4G04950, AT4G05000, AT4G05020, AT4G09020, AT4G09100, AT4G11110, AT4G12720, AT4G15350, AT4G15420, AT4G19690, AT4G20830, AT4G21380, AT4G23660, AT4G25320, AT4G25380, AT4G26110, AT4G26120, AT4G30130, AT4G31000, AT4G33420, AT4G34460, AT4G36980, AT4G38360, AT5G01950, AT5G02230, AT5G05190, AT5G09840, AT5G10180, AT5G11870, AT5G12040, AT5G14130, AT5G14920, AT5G16520, AT5G16930, AT5G19070, AT5G23380, AT5G24270, AT5G24470, AT5G24740, AT5G24800, AT5G25110, AT5G25930, AT5G27210, AT5G35580, AT5G35750, AT5G38280, AT5G39040, AT5G40580, AT5G41670, AT5G42960, AT5G46080, AT5G47120, AT5G47455, AT5G53990, AT5G54800, AT5G56350, AT5G57060, AT5G58510, AT5G58720, AT5G58860, AT5G59440, AT5G59930, AT5G62260, AT5G62390, AT5G64390, AT5G66120	58	TATTTTAT, GACAAA, AAAGTC, ATAGTA, TAATGA, GTATAA, TAAAAAAA, AACTAC, AGTCAA, AGTCAAA, GAAATA, ATTTTAT, CAAATA, TAAAAAT, CTAATA, TTAAAAAT, AACACG, AATTATA, CATTATA, ATTATAT, CGTGGA, AAACTAC, AAATGA, AAAAGTC, TATTTTA, TTAAAAA, AATTATAT, CGACTC, ACTAATA, TATTAA, TAAAAAA, CCTAATA, CCACGC, ATTATA, ATTATAC, GTATAAT, AACGCG, ACGCGA, AAACACG, CTAATAC, GACCGC, ACGCGG, CTAATAG, AAAAAG, GAAAAGTC, ATTTTA, CGACTCG, AGAAAAGTC, CTAATACA, ACTAATAG, TAAAAA, GGACCGC, ACTAATACA, GCTAATACA, ACTAATACAA, TGCTAATACA, TTGCTAATACA, ACTAATACAAA	-	-
205	x							x	k-means	50		1.47189e-06	0.000513004	0.0155129	x			x	0.66335	0.01211		14	AT1G47400, AT1G56160, AT1G56430, AT1G77120, AT2G21640, AT2G41730, AT3G02480, AT3G02550, AT3G12900, AT4G02330, AT4G31940, AT5G15120, AT5G25840, AT5G67370	10	GGGTTA, CATTTA, ACATTA, AATAGTT, AACTATT, AATAGT, GCCCCA, GGCCCC, AACTAT, GCCCCAC	-	-
204	x							x	k-means	50		1	1	1					0.66731	0.00487		59	AT1G03980, AT1G10990, AT1G14550, AT1G18570, AT1G22510, AT1G32180, AT1G37130, AT1G51890, AT1G63090, AT1G65690, AT1G67100, AT1G67750, AT1G72900, AT2G02930, AT2G13810, AT2G18360, AT2G23030, AT2G23760, AT2G26440, AT2G29330, AT2G36460, AT2G47260, AT3G05120, AT3G08590, AT3G22370, AT3G25250, AT3G44540, AT3G44720, AT3G45730, AT3G47110, AT3G47420, AT3G51600, AT3G51670, AT3G54150, AT3G55980, AT4G00360, AT4G13195, AT4G17490, AT4G26200, AT4G26270, AT4G27150, AT4G27940, AT4G29190, AT5G01670, AT5G04730, AT5G12330, AT5G14730, AT5G18470, AT5G19550, AT5G26220, AT5G39050, AT5G45070, AT5G45340, AT5G51830, AT5G53420, AT5G53590, AT5G57560, AT5G58650, AT5G59320	62	AAAATAT, CAAAATA, AGGACT, TACCTA, GACTAA, ACTTGC, GACAAAA, AACTAT, AATTAAA, CGACAAAA, ACACGT, ACAAAAA, AGTCAA, AAGAAT, TAGTAA, ATAAAAAC, TAATTAA, TAAAAAT, ACAAAAAA, CACACGT, ATTAAT, AATTACT, CACGTA, ACTTGCT, CACACG, CTTGAC, GACAAA, TAGTAAC, TAATTA, AATATG, AATTAAT, TAGTAAG, ATTAATT, AATTAC, TTAAAAAC, CGACTA, TAAAAAC, ATTAAAAAC, AAAAATA, GTAAAA, CAAAAAA, CGACAAA, GACAAAAAA, CGCGTC, AAAATAA, TAGTAACT, AAATTACT, TATAAA, ACGCGT, TTAAAAACT, ATTAAAAACT, CGACAAAAAA, AATTAA, ACGCGG, GACGCGG, CCGCGTC, ACGCGGC, CAAAAA, AAAATA, GCCGCGTC, GACGCGGC, TAAAAA	-	-
203	x							x	k-means	50		1	1	1					0.64431	0.00771		41	AT1G04610, AT1G05210, AT1G15210, AT1G17100, AT1G18500, AT1G24170, AT1G25230, AT1G30840, AT1G61580, AT1G63180, AT1G65010, AT1G69240, AT1G69600, AT1G80050, AT2G13360, AT2G15960, AT2G22170, AT2G22680, AT2G26640, AT2G30520, AT2G31085, AT2G33450, AT2G33990, AT3G15353, AT3G15950, AT3G48360, AT3G54870, AT3G61260, AT4G00780, AT4G03610, AT4G15830, AT4G22120, AT4G27700, AT4G39660, AT5G03860, AT5G22920, AT5G26310, AT5G28770, AT5G40610, AT5G52920, AT5G61440	20	ATATGAA, TTCACAA, ATTAGC, TCACAAT, ATTAAT, TCTTAA, CTAGTA, TCACAA, GGTCCA, GTTAAAAA, TTAAAAA, ACTAGTA, CATAAA, TAAGAA, GGACCA, TATGAA, TGGTCCA, TGGACCA, GTTAAAAAC, TTAAAA	-	-
202	x							x	k-means	50		1	1	1					0.64352	0.00596		86	AT1G01660, AT1G03410, AT1G05570, AT1G07790, AT1G12250, AT1G12550, AT1G13670, AT1G22400, AT1G31710, AT1G33040, AT1G35330, AT1G43670, AT1G44920, AT1G45145, AT1G53580, AT1G64530, AT1G65590, AT1G67070, AT1G71030, AT1G73260, AT1G73620, AT1G76470, AT1G76490, AT1G78660, AT1G80340, AT2G01520, AT2G14890, AT2G19720, AT2G20480, AT2G22230, AT2G34770, AT2G36310, AT2G45470, AT3G03980, AT3G05020, AT3G06850, AT3G10080, AT3G11550, AT3G14310, AT3G16460, AT3G16470, AT3G16920, AT3G17040, AT3G27380, AT3G46130, AT3G46880, AT3G47800, AT3G49360, AT3G49780, AT3G52940, AT3G53420, AT3G54210, AT3G54400, AT3G62930, AT4G02290, AT4G02530, AT4G05260, AT4G10310, AT4G11010, AT4G15340, AT4G23510, AT4G25260, AT4G25890, AT4G27480, AT4G27860, AT4G28660, AT4G34830, AT4G37090, AT4G38810, AT5G09960, AT5G09980, AT5G13930, AT5G16590, AT5G20060, AT5G21050, AT5G26260, AT5G26740, AT5G30510, AT5G34940, AT5G40950, AT5G43600, AT5G55520, AT5G58750, AT5G64330, AT5G66590, AT5G67270	25	TAGTCA, TCCACA, GATATA, AGGCCA, AAATAC, ATTATG, AGATAT, ACTATA, CTATAAA, ATTATGG, TACTATA, CTATAA, GTATTAA, TGTATTA, GTATTA, AAAGAT, ACACGG, CACACG, CTACTATA, CACACGT, CACACGG, CCACACGT, ACACACGG, TCCACACGT, ACACACGGC	-	-
201	x							x	k-means	50		1	1	1					0.72366	0.00495	x	57	AT1G01620, AT1G15820, AT1G16440, AT1G17220, AT1G23800, AT1G57590, AT1G58270, AT1G62660, AT1G63050, AT1G66800, AT1G67870, AT1G78460, AT1G78630, AT2G16230, AT2G19760, AT2G24400, AT2G29440, AT2G31380, AT2G41970, AT2G43050, AT2G45890, AT2G47400, AT2G47450, AT3G07070, AT3G12955, AT3G21510, AT3G22620, AT3G26460, AT3G26520, AT3G47860, AT3G48100, AT3G51240, AT3G54590, AT4G14690, AT4G20780, AT4G25050, AT4G26850, AT4G28040, AT4G29080, AT4G29690, AT4G34138, AT5G04810, AT5G15290, AT5G19040, AT5G19250, AT5G19800, AT5G24570, AT5G42580, AT5G44110, AT5G45410, AT5G50740, AT5G54770, AT5G56100, AT5G56540, AT5G58010, AT5G61350, AT5G64120	53	ACGTGG, AAAATTAA, GTATTA, GACCAC, ACTATC, ATATGC, AATCAC, CACGTC, AGTATTA, ACGTCT, TAATCA, CTGCCA, ATTAACT, TAATCAT, ACGTGA, GGTTCA, AATCACG, CATGGC, ATTAAC, AAATTAA, CAGTTA, TAATATT, AATATTA, AGTAGG, TTAATCAT, GGGATA, AAAATAT, AATATT, AAGATT, GGTTCAC, CCTACG, GGGGGA, ACGTGC, CATGGCA, CAGTTAC, ACAGTTA, AATCACGT, AATTAA, ACGTCTA, ATTAACTC, CCGTAG, ATTTTC, CAGTTAG, ATTTTG, ATTAACTCT, GACGTGC, AAATAT, AAAATT, CACAGTTA, TCCGTAG, ACAGTTAG, TTCCGTAG, TTTCCGTAG	-	-
200	x							x	k-means	50		1	1	1					n.d.	n.d.		4	AT1G05700, AT4G14630, AT4G30140, AT4G36430	0
199	x							x	k-means	50		1	1	1					0.68471	0.00373		97	AT1G01780, AT1G04700, AT1G06640, AT1G08590, AT1G10970, AT1G11670, AT1G13930, AT1G14220, AT1G14345, AT1G22550, AT1G36060, AT1G44575, AT1G52050, AT1G52250, AT1G54030, AT1G55290, AT1G62480, AT1G63010, AT1G64510, AT1G68590, AT1G70880, AT1G74730, AT1G75750, AT1G77330, AT1G78020, AT2G16005, AT2G16430, AT2G16980, AT2G18700, AT2G18800, AT2G20670, AT2G21960, AT2G22330, AT2G22470, AT2G31750, AT2G33070, AT2G37970, AT2G40150, AT2G40230, AT2G40480, AT2G42320, AT2G43030, AT2G43600, AT2G47270, AT2G47800, AT3G06035, AT3G07010, AT3G09240, AT3G11280, AT3G11900, AT3G20100, AT3G20790, AT3G23700, AT3G26060, AT3G26510, AT3G27650, AT3G45680, AT3G47070, AT3G49840, AT3G53650, AT3G54770, AT3G60280, AT3G60690, AT4G04955, AT4G08290, AT4G12330, AT4G12800, AT4G13580, AT4G16980, AT4G17615, AT4G18510, AT4G19030, AT4G24580, AT4G25410, AT4G28750, AT4G34190, AT4G35030, AT4G38390, AT5G03555, AT5G04120, AT5G08330, AT5G11110, AT5G14150, AT5G16010, AT5G17050, AT5G17230, AT5G19110, AT5G20280, AT5G23120, AT5G24165, AT5G37550, AT5G44020, AT5G45650, AT5G46110, AT5G48880, AT5G51390, AT5G53580	48	CACCAC, GAGGAA, CAATCA, CATACA, CATATC, CCATAC, TGCACA, ATGCTA, CAATTAT, AACATC, ACCTAA, GCAAAC, CACATG, ATTATC, ACGTGG, ATGTGAT, ATAAAG, GCATAA, ATGTGA, ACGTAT, CATAAA, AAGTCG, CCCTGA, CATACG, CCAAAA, ATATAAT, ATTATAT, CTATCC, ATATAAA, ACCTAC, AATAAT, ATACGC, TATATA, ATTATA, ACCACG, TATATAAA, TTTATATA, ACCTAAC, TTATATA, TATATAA, AATTAT, TCTATCC, ATATAA, ACCACGT, TACCTAC, ATACCTAC, CACCACG, CACCACGT	-	-
198	x							x	k-means	50		6.81035e-10	0.000383282	8.80836e-06	x			x	0.76279	0.00618	x	36	AT1G16150, AT1G21670, AT1G23020, AT1G34760, AT1G60190, AT1G64980, AT1G70610, AT1G74760, AT1G74770, AT1G75420, AT1G77280, AT2G05830, AT2G22250, AT3G06890, AT3G07720, AT3G12920, AT3G14060, AT3G19580, AT3G27060, AT3G47640, AT3G50660, AT3G50740, AT3G56980, AT3G58810, AT4G19160, AT4G22890, AT4G29740, AT5G04950, AT5G05250, AT5G07800, AT5G13580, AT5G15190, AT5G25830, AT5G48850, AT5G55970, AT5G61250	26	GTATTA, GTCAAA, CAATTA, CTTATA, ATATCG, ACCTGG, AGTATA, GCGTGA, ATAAGC, CCATGC, CATGCC, AATTAA, CGTGGA, AGTCGG, CATGCCT, ACGCCA, AGTCGGA, CCCATGC, CACGCC, CACGTG, CACGTGG, CCACGTG, TCACGCC, GGCGTGA, TCCACGTG, CACGTGGA	15	GTATTA, GTCAAA, CAATTA, CTTATA, ATATCG, ACCTGG, AGTATA, GCGTGA, ATAAGC, CCATGC, CATGCC, AATTAA, CGTGGA, AGTCGG, ACGCCA
197	x							x	k-means	50		1	1	1					0.59676	0.01033		14	AT1G13110, AT1G76410, AT2G19800, AT2G27660, AT3G48920, AT4G00910, AT4G08770, AT4G15550, AT4G16490, AT4G25070, AT4G36220, AT5G23020, AT5G56080, AT5G58540	12	CAAACC, AATCGA, ACCTAG, TAACTA, ATAAGA, ATACTA, ACTTTA, AAATTAAT, ATTAATTT, AATTAAT, ATTAATT, ATTAAT	-	-
196	x							x	k-means	50		1	1	1					0.81501	0.00685	x	12	AT1G07560, AT1G78000, AT2G01670, AT2G16660, AT2G28970, AT2G42060, AT2G44370, AT3G10300, AT3G13760, AT4G21990, AT4G28410, AT5G45480	25	TAACGA, ACTTGC, ATTTCG, GGGATA, AACTTA, ATCATG, GTCAAC, CAATTA, GTCAACT, AATACT, AATTCC, ATGTCG, ACGAAG, CCCACC, GAGGTA, CGTTAG, AGTCAACT, CGTTAGA, TCCCACC, TCGTTAGA, TCCCACCT, TTTCCCACC, TTCCCACC, TTCCCACCT, TTTCCCACCT	-	-
195	x							x	k-means	50		1	1	1					0.62802	0.00652		17	AT1G05300, AT1G60960, AT1G68650, AT2G03720, AT2G24580, AT2G36885, AT2G42850, AT3G10710, AT3G18170, AT3G62680, AT4G02270, AT4G04770, AT4G08390, AT4G30320, AT5G01600, AT5G47560, AT5G59150	20	TAGTCA, ATAAGC, AGCTTA, AAACTG, ATAAGCC, GCCAAC, CTATCC, AGTATA, ACTATC, CCTACC, ACATCCG, ACTCGC, CATCCG, CCTACCC, ACTATCT, CATCCGC, ACTATCTA, ACTATCTAT, GACTATCT, ACATCCGC	-	-
194	x							x	k-means	50		1	1	1					0.70871	0.00978	x	20	AT1G07070, AT1G18140, AT1G30850, AT1G52670, AT1G59940, AT1G72140, AT1G80380, AT2G18210, AT2G39570, AT3G07350, AT3G30775, AT4G30420, AT4G35770, AT4G37400, AT4G38740, AT4G39800, AT5G47100, AT5G55400, AT5G59590, AT5G63660	29	ATGATAA, CACATG, ACCGAT, TAATGATA, AAACAC, GAAATCT, ACGTAC, AATGATA, ACGTGC, AACCAC, CACGTA, CCACAC, TACGTAC, GGCCTA, ATGGGG, GAAATCTC, ACCTAC, ATGATA, CCACACA, AGCCGG, ACCGATT, TAACCAC, AAATCT, ATACGTAC, CTAACCAC, CACGTAG, CGGCCTA, ACGGCCTAC, CGGCCTAC	-	-
193	x							x	k-means	50		1	1	1					0.65428	0.00708		26	AT1G12040, AT1G48500, AT1G53940, AT1G79320, AT2G23620, AT2G25240, AT2G26820, AT2G46860, AT3G50350, AT4G08300, AT4G08410, AT4G12470, AT4G13390, AT4G25790, AT4G36040, AT4G40090, AT5G06630, AT5G06640, AT5G14120, AT5G19790, AT5G41080, AT5G47740, AT5G48430, AT5G54040, AT5G57540, AT5G64100	70	CTTGACA, ACAACT, CCTATA, CTTGAC, TATTATA, CCTATAT, TATATAT, ATATATA, GATTATA, ATTAAT, ATTATAA, TTATAAT, GATATTC, TGATTATA, CACGAA, GCTTAA, AGTTGCT, TAATCA, ACGTGC, AGTTGC, GACGTA, ACGTAT, GTACGA, GATTATAA, TTATAATC, ATATAT, CACGAAC, ATATTC, CGTGCA, TTATAA, TAAATA, ACGTCC, GCCTATA, TATATA, ACGTCCT, GACGTAT, ATTATA, CGTGCAG, ACGTGCA, GACGTGC, GCCTATATAT, GCCTATATA, GCCTATAT, CACGTCC, GACGTGCT, ACGTCCTCT, ACGTCCTC, GACGTGCTAAG, GACGTGCTAAGT, GACGTGCTAAGTT, GACGTGCTA, GACGTGCTAA, CACGTCCT, TTAGAGGACGTGC, GCACGTCCTCT, AGGACGTGC, CACGTCCTC, GCACGTCCTCTAA, CACGTCCTCTA, GCACGTCCT, GCACGTCCTCTA, AGAGGACGTGC, GCACGTCCTC, GGACGTGC, CACGTCCTCTAAT, CACGTCCTCT, GCACGTCC, GAGGACGTGC, CACGTCCTCTAA, TAGAGGACGTGC	-	-
192	x							x	k-means	50		1	1	1					0.59951	0.00925		18	AT1G11540, AT1G44050, AT1G72360, AT2G40330, AT2G41700, AT2G43140, AT2G44080, AT3G54040, AT4G21400, AT4G21410, AT4G25110, AT4G26130, AT5G05440, AT5G07580, AT5G25350, AT5G27100, AT5G28630, AT5G61420	11	CAAGTG, CAAGTGG, AAATGC, CATTTA, ACCCCC, CTTGCA, CTTGCAT, ACGTCC, ACGTCCA, AACGTCC, AACGTCCA	-	-
191	x							x	k-means	50		1	1	1					0.68218	0.00395		82	AT1G02750, AT1G03660, AT1G03990, AT1G10170, AT1G11870, AT1G12290, AT1G12320, AT1G21910, AT1G28370, AT1G30040, AT1G33110, AT1G34180, AT1G49720, AT1G51680, AT1G55740, AT1G55940, AT1G56150, AT1G61560, AT1G63440, AT1G64170, AT1G64470, AT1G66880, AT1G67800, AT1G70690, AT1G71100, AT1G75290, AT1G80820, AT2G02120, AT2G02850, AT2G17850, AT2G18370, AT2G19990, AT2G28570, AT2G30140, AT2G35480, AT2G38530, AT2G39370, AT2G39870, AT2G43290, AT2G45290, AT3G10190, AT3G13950, AT3G15650, AT3G16360, AT3G18560, AT3G23580, AT3G27880, AT3G47040, AT3G48850, AT3G52400, AT3G55270, AT3G55890, AT3G56880, AT3G61830, AT4G08950, AT4G12500, AT4G12910, AT4G13345, AT4G15910, AT4G16780, AT4G18170, AT4G18880, AT4G18910, AT4G31290, AT4G34950, AT5G02810, AT5G06330, AT5G06720, AT5G13170, AT5G15130, AT5G16570, AT5G18270, AT5G25460, AT5G46710, AT5G47020, AT5G51460, AT5G58210, AT5G58610, AT5G58620, AT5G60100, AT5G62480, AT5G63770	70	AAATAAAA, ACGATA, ACACGT, CATTTA, CAAAATAA, CTTGAC, AATAATA, TGATAA, CCTAAA, ACCTAAA, TAGTGA, AAAATAAA, ATATAT, ACGTGG, CGTATC, TAAACTAT, AAATAG, TATATTA, TGACAAA, ATTATATA, GACAAA, AAATGC, TAAATAG, AAATGCA, CACGTA, TAAACTA, ATATAG, CGTTAG, TATATA, CCAAAA, TAAATGC, GCATTTA, TAAAATAAA, ATATAC, ACGTAT, AAACTA, ATTATAT, TAAAATAA, AAATAAA, CGTATA, TAATTAT, ATAATTA, ATAAAATAA, TATAATA, TATTATA, TCGTTAG, CGTGTC, TTAATTAA, TAATTAA, TATTATATA, TTAATTA, TAATTA, ACGTGTC, AAAATAA, TATTATAT, ATATTA, ATTATA, ATAATA, ATAAAT, ATATTATAT, CGTATAT, ATATACG, TAATTAAC, GTTAATTA, ATTTTA, ATATACGT, ACGTATAT, AAATAA, GTTAATTAA, TTAATTAAC	-	-
190	x							x	k-means	50		1	1	1					0.63785	0.00498		99	AT1G01070, AT1G01560, AT1G02850, AT1G03610, AT1G05010, AT1G09100, AT1G17950, AT1G22930, AT1G24140, AT1G25275, AT1G31130, AT1G32920, AT1G33790, AT1G34670, AT1G36640, AT1G42990, AT1G49430, AT1G53270, AT1G56060, AT1G60610, AT1G60730, AT1G65510, AT1G66160, AT1G67120, AT1G68990, AT1G69840, AT1G70560, AT1G72940, AT1G73600, AT2G15830, AT2G16595, AT2G16900, AT2G22510, AT2G25510, AT2G28210, AT2G29460, AT2G30070, AT2G30660, AT2G36220, AT2G37890, AT2G39210, AT2G41640, AT2G42840, AT2G45560, AT2G46750, AT2G47200, AT3G01260, AT3G03640, AT3G04640, AT3G08770, AT3G11430, AT3G12520, AT3G13330, AT3G13440, AT3G23560, AT3G46210, AT3G49530, AT3G56400, AT3G56710, AT3G59820, AT3G61410, AT4G01390, AT4G08850, AT4G15120, AT4G17483, AT4G21120, AT4G24140, AT4G24690, AT4G26470, AT4G27280, AT4G29020, AT4G29230, AT4G29900, AT4G35110, AT4G36110, AT4G38830, AT4G39720, AT5G01550, AT5G05390, AT5G09270, AT5G13200, AT5G15950, AT5G16750, AT5G20910, AT5G23190, AT5G24760, AT5G25475, AT5G44550, AT5G47870, AT5G48070, AT5G48540, AT5G49350, AT5G51630, AT5G53850, AT5G54490, AT5G55180, AT5G64060, AT5G64510, AT5G67340	36	ATATTAT, AACTTG, TATGAAA, TGACCA, GTTTGA, ATGAAAA, ACCAAAA, ATACGG, ATTACG, GAAAAAA, CCATAA, TAAGTA, AAATAC, CCATAAA, AAATTAA, TATATA, CGTCCA, GGTGCA, TAAGTAT, ATTTAA, TATGAA, GGGACC, ACCAAA, AAAAAAT, CGGTCA, TTAAGTAT, ATGAAA, ATATTA, TGAAAA, AATTTA, AATTAA, GGTGCAT, CGGTCAA, TTAAGTATA, AAATTA, AAAAAA	-	-
189	x							x	k-means	50		0.000540201	0.575286	0.00175099	x		x		0.73013	0.00589	x	24	AT1G09790, AT1G26380, AT1G49000, AT1G74590, AT2G23270, AT2G29340, AT2G30750, AT2G43570, AT3G12820, AT3G18250, AT3G48450, AT3G61930, AT4G11650, AT4G16370, AT4G19370, AT4G25700, AT5G02780, AT5G04150, AT5G06860, AT5G07010, AT5G13740, AT5G26920, AT5G36890, AT5G57220	48	CGTTGAA, TACTAA, ATTCCA, CGTTGA, ATGCCA, TATATA, AAAAGTC, GTTATA, ATACTGA, GTCCAC, ATTAGA, TGTCCAC, TATGAA, GACAAA, CATAAC, ACGCAT, TACTGA, AAAGTC, ATATTAT, ATATATT, AATATAT, ATATAT, AATATTA, ACTATAA, AAAAGT, CATAACT, ATATTAG, CACGCC, AGACTG, TAATTA, ACATAAC, ACTATA, CGTACG, AATATTAG, CCACGC, AACTATA, TAACTATA, ACGCGT, ACATAACT, TATTAA, AATATA, ATATTA, TAACTATAGT, TAACTATAG, TTTAACTATAGT, TTAACTATAG, TTTAACTATAG, TTAACTATAGT	10	CGTTGAA, TACTAA, ATTCCA, ATGCCA, TATATA, AAAAGTC, GTTATA, ATACTGA, ATATTAT, ATATATT
188	x							x	k-means	50		1	1	1					n.d.	n.d.		2	AT2G26690, AT4G05100	0
187	x							x	k-means	50		1	1	1					0.82733	0.00925	x	15	AT1G13420, AT1G34510, AT1G43160, AT1G62980, AT2G32270, AT3G25190, AT3G48740, AT3G49960, AT4G25820, AT4G26010, AT5G24140, AT5G40510, AT5G44130, AT5G49080, AT5G67400	35	AATGTCT, AGACATT, TAACTAA, GTCAAC, ACTACA, AACGTG, ACGTTC, AAGCAT, CATACAAA, AATGTC, TATATA, TGTCAA, CATACAA, TTGTCAA, CTAAGC, CATACA, TAACTA, TGCCAA, AGACAT, CACGTC, ACGCAA, TTGTCAAT, GCCGAC, ACGTGC, TGCCAAC, TGCCAACT, GAACGC, GAACGCA, TGCCGAC, GCACGTC, GACGTGC, TGAACGCA, TGAACGCAC, TGAACGCACGT, TGAACGCACG	-	-
186	x							x	k-means	30		1	1	1					0.66464	0.00824		26	AT1G05700, AT1G07560, AT1G11540, AT1G44050, AT1G72360, AT1G78000, AT2G02680, AT2G16660, AT2G31730, AT2G40330, AT2G41700, AT2G43140, AT2G44080, AT3G13760, AT3G54040, AT4G21400, AT4G21410, AT4G25110, AT4G26130, AT5G05440, AT5G07580, AT5G25350, AT5G27100, AT5G28630, AT5G45480, AT5G61420	20	AATAATA, CTTGCA, GGTTAA, AATATAAA, TATATAA, GAATTA, AGTTGG, CTTGCAT, ATGTAC, ATATAAA, ACATCC, AACATCC, GTTTTA, CGTTAG, CGTTAGA, CGTTAGAA, AATAAT, ACATCCC, AAAATG, ATATAA	-	-
185	x							x	k-means	30		1	1	1					0.67531	0.00333		129	AT1G01060, AT1G01620, AT1G02340, AT1G05310, AT1G08380, AT1G08500, AT1G15820, AT1G16390, AT1G20450, AT1G22530, AT1G23010, AT1G25450, AT1G31950, AT1G42550, AT1G42970, AT1G43790, AT1G49200, AT1G50110, AT1G51400, AT1G53830, AT1G54780, AT1G57590, AT1G58270, AT1G60950, AT1G62660, AT1G64200, AT1G64370, AT1G64380, AT1G64640, AT1G64860, AT1G65060, AT1G66800, AT1G67870, AT1G70840, AT1G74020, AT1G79850, AT2G02950, AT2G19760, AT2G24400, AT2G26690, AT2G28120, AT2G29440, AT2G31380, AT2G36830, AT2G36890, AT2G38760, AT2G39010, AT2G41970, AT2G43050, AT2G43880, AT2G44360, AT2G44740, AT2G46140, AT2G47400, AT2G47450, AT2G47600, AT3G02850, AT3G05490, AT3G05900, AT3G06070, AT3G06460, AT3G07070, AT3G07900, AT3G12110, AT3G18200, AT3G19030, AT3G20460, AT3G22620, AT3G22840, AT3G23090, AT3G26460, AT3G48100, AT3G48940, AT3G49470, AT3G51820, AT3G52370, AT4G01050, AT4G02770, AT4G05100, AT4G11290, AT4G12480, AT4G14690, AT4G18480, AT4G20780, AT4G23400, AT4G23670, AT4G23890, AT4G25050, AT4G25620, AT4G25830, AT4G26220, AT4G26850, AT4G28040, AT4G29080, AT4G29690, AT4G30470, AT4G32690, AT4G32870, AT4G34138, AT4G36640, AT4G37790, AT4G39070, AT5G01530, AT5G04810, AT5G05500, AT5G07190, AT5G08050, AT5G08640, AT5G10170, AT5G13870, AT5G14780, AT5G15290, AT5G15410, AT5G18670, AT5G19800, AT5G23030, AT5G23210, AT5G26270, AT5G42580, AT5G42590, AT5G44110, AT5G45410, AT5G50740, AT5G53980, AT5G54770, AT5G56540, AT5G61350, AT5G64120, AT5G66190	71	ACGTGG, CATGAA, ATTATA, CATACA, TAATCA, ACGTTA, ACGTAA, AGTACA, GTTGGA, AGTATA, TATGGA, CACATG, ATACTA, TAATCAT, ATTAAT, CGTGAC, TATAATA, AATCATA, AACGTG, ATGATA, ATAGAG, TCATAA, ATACAT, ACTCAC, CAATAAT, ACTAAT, AAATATC, AATAATG, ACGTGA, AATATC, ACACGT, ATAATG, TCATAAG, GGGGGA, TAATTA, TAATCATA, ACGTAG, GACCAC, TACGTA, ACGTTAA, ACGTAC, AATGAT, CGTACA, ACGCCA, ATAGAGT, AATCAT, AATAATGA, GTTGGAA, AATCAA, CTAGGC, ATAATA, AATAAT, CACGTG, CACATGG, AATAGAGT, AAATAT, TACGTAG, GCAATAAT, GTTGGAAT, TCACGTG, CACGTGA, CCACGTG, CACGTGG, CACATGGA, TCTAGGC, AATAATGAG, CACATGGAA, AATAGAGTC, TCTAGGCC, AAATAATGAG, AATAGAGTCT	-	-
184	x							x	k-means	30		1	1	1					0.64803	0.00417		135	AT1G01600, AT1G01610, AT1G02310, AT1G03700, AT1G14360, AT1G16540, AT1G18890, AT1G19110, AT1G20030, AT1G21450, AT1G23730, AT1G24150, AT1G26930, AT1G30700, AT1G32190, AT1G32940, AT1G51420, AT1G51640, AT1G53200, AT1G53540, AT1G59730, AT1G61340, AT1G63560, AT1G63720, AT1G66090, AT1G66450, AT1G71140, AT1G74460, AT1G74710, AT1G76630, AT1G76700, AT1G77660, AT1G78090, AT1G79210, AT1G79450, AT1G80190, AT2G03130, AT2G11520, AT2G16710, AT2G16760, AT2G19410, AT2G23420, AT2G23540, AT2G24280, AT2G25735, AT2G26530, AT2G30670, AT2G35770, AT2G38110, AT2G39450, AT2G39580, AT2G42910, AT2G43390, AT2G43700, AT2G45970, AT2G48050, AT3G02840, AT3G03300, AT3G04370, AT3G07640, AT3G12320, AT3G13090, AT3G18400, AT3G19010, AT3G19170, AT3G22460, AT3G24760, AT3G25640, AT3G26680, AT3G26910, AT3G27670, AT3G29170, AT3G43690, AT3G47500, AT3G48460, AT3G48890, AT3G49390, AT3G50860, AT3G52140, AT3G52870, AT3G53510, AT3G54980, AT3G60530, AT3G61390, AT4G09580, AT4G11170, AT4G14440, AT4G15370, AT4G17215, AT4G18890, AT4G19720, AT4G20390, AT4G23180, AT4G23280, AT4G24130, AT4G25880, AT4G31330, AT4G33200, AT4G33780, AT4G35480, AT4G35910, AT4G36250, AT4G36610, AT4G39235, AT4G39330, AT4G39770, AT5G02200, AT5G05640, AT5G07130, AT5G09480, AT5G10510, AT5G12420, AT5G13190, AT5G14620, AT5G14700, AT5G15870, AT5G19410, AT5G19880, AT5G20270, AT5G23170, AT5G26760, AT5G38650, AT5G40170, AT5G40300, AT5G40470, AT5G47240, AT5G53290, AT5G54670, AT5G54860, AT5G59490, AT5G60190, AT5G61560, AT5G62490, AT5G64760, AT5G64870	55	GTATTA, TGGTAA, AAAGTAA, AGTCAC, ACTACT, AACTAC, AAAAATG, AAATAG, GAAAATT, TTAAAAAT, CTTTGA, AAAATTC, AAGTCA, AAAGTC, TAAAAAT, AACGTG, GTCAAAA, TATATA, AAAAGTC, TTACAA, GGCAGA, AAATTC, AAAGTA, AGTCAA, AAAATTA, GAAAATTT, AAGTCAA, AACCGC, ACCCCT, GTCAAA, AAAATTCT, ATTAATA, TATTAAT, TTTTAAA, TTTAAAA, AAAATTAC, AATTAAT, ATTAATT, AGGCAGA, AGTCAAA, ATTAAT, CTTTGAC, GTCAAAG, TTTAAA, TGAAAA, ACTACTG, AAGTCAAA, AGTCAAAA, GAAAATTTG, TTAAAA, TAACCGC, AAAATT, AAAAAT, GTAACCGC, AGTAACCGC	-	-
183	x							x	k-means	30		1	1	1					0.73313	0.01018	x	21	AT1G05340, AT1G14540, AT1G51140, AT1G67980, AT2G43510, AT3G01420, AT3G12500, AT3G14620, AT3G17790, AT3G49760, AT4G28110, AT4G28703, AT4G30270, AT4G37290, AT5G02020, AT5G09520, AT5G10230, AT5G13900, AT5G19875, AT5G54300, AT5G62210	26	CACGTG, ACACGT, GTCTAA, AACTTTG, ATAAGG, AGCTGG, TATCCA, CACGAA, ACTTTG, GACACGT, ACGTCA, TATATAG, ATAGATA, TAGATA, ATATAG, CGTAGAC, CGTAGA, ACGTAG, CCTAGC, AAAAGT, GATAAGG, CCTAGCA, ACGTAGA, TCCTAGC, ACGTAGAT, AACGTAGAT	-	-
182	x							x	k-means	30		1	1	1					0.65897	0.00361		115	AT1G01070, AT1G01560, AT1G02850, AT1G05010, AT1G09100, AT1G22890, AT1G22930, AT1G24140, AT1G25275, AT1G31130, AT1G32920, AT1G33110, AT1G33790, AT1G34670, AT1G36640, AT1G42990, AT1G49430, AT1G49720, AT1G55740, AT1G56060, AT1G60610, AT1G60730, AT1G61560, AT1G63440, AT1G65510, AT1G66160, AT1G67120, AT1G68850, AT1G68990, AT1G69840, AT1G70560, AT1G72280, AT1G72940, AT1G73600, AT2G01300, AT2G15830, AT2G16595, AT2G16900, AT2G24180, AT2G25510, AT2G28210, AT2G29460, AT2G30070, AT2G30660, AT2G30770, AT2G36220, AT2G37890, AT2G38530, AT2G39210, AT2G41640, AT2G42840, AT2G45560, AT2G46750, AT2G47200, AT3G01260, AT3G03640, AT3G04640, AT3G08770, AT3G09410, AT3G11430, AT3G12520, AT3G13330, AT3G13440, AT3G23560, AT3G46210, AT3G48410, AT3G49530, AT3G56400, AT3G56710, AT3G56880, AT3G59820, AT3G61410, AT4G01390, AT4G08850, AT4G14680, AT4G15120, AT4G16780, AT4G17483, AT4G21120, AT4G24690, AT4G26470, AT4G27280, AT4G29230, AT4G29900, AT4G30990, AT4G31290, AT4G35110, AT4G36110, AT4G37730, AT4G38830, AT4G39720, AT5G05390, AT5G09270, AT5G09420, AT5G13200, AT5G15130, AT5G15950, AT5G16750, AT5G20910, AT5G23190, AT5G24760, AT5G25475, AT5G44550, AT5G46050, AT5G47870, AT5G48070, AT5G48540, AT5G49350, AT5G51630, AT5G53850, AT5G54490, AT5G55180, AT5G64060, AT5G64510, AT5G67340	53	GCATGA, AATATCA, AAATTCT, TATGAAA, GTAGTA, CTTGAC, ATTACG, ATGAAAA, ATTCAAA, CGTCAA, CCATAA, TAAGTA, TCTAAA, ACTTAA, GCACAA, CCATAAA, AAATACT, AAATAC, ATATTAT, ATAATAT, AAATTAA, AAATTC, AAATATC, TATATA, CGAACA, ATTCAA, ATTTAA, CGTCGA, AATATC, TATGAA, GGGACC, CCATAAAA, TAAGTAT, AAATATCA, ATGAAA, AACGCG, AGGTCG, AAATATCAA, ATAATA, CGAACAT, TTAAGTAT, AATTTA, CCGAACA, ATATTA, TGAAAA, AATTAA, GCACAAC, ACCGAACA, AAATTA, CGTCGAC, AAAAAA, TAGGTCG, ACGTCGAC	-	-
181	x							x	k-means	30		0.524659	0.40541	1					0.8298	0.011	x	15	AT1G14730, AT1G73120, AT1G78990, AT2G01670, AT2G22990, AT2G28970, AT2G42060, AT2G44370, AT3G10300, AT3G26740, AT3G50700, AT3G59710, AT3G62740, AT4G21990, AT4G28410	28	GAGGTA, GTTACAA, TCGTAA, CAAACAT, AATTAC, CAATTAC, GCGTAC, GTTACA, ATTACG, CACACG, GCGTACA, CAAACA, AGCATG, CCATGCT, AGCATGG, CCATGC, AATTACG, TAGCATG, AATTACGA, TAGCATGG, CCATGCTA, AAATTACGA, CAATTACG, CTAGCATG, ACTAGCATG, AAATTACGATTT, AAATTACGATT, AAATTACGAT	-	-
180	x							x	k-means	30		1	1	1					0.66323	0.00474		68	AT1G04660, AT1G06830, AT1G07795, AT1G10480, AT1G13830, AT1G14120, AT1G15840, AT1G18970, AT1G21140, AT1G22335, AT1G26820, AT1G28570, AT1G28580, AT1G31320, AT1G50560, AT1G55020, AT1G56500, AT1G62440, AT1G72860, AT2G17300, AT2G18980, AT2G23240, AT2G28440, AT2G28710, AT2G29890, AT2G34790, AT2G35730, AT2G36080, AT2G38080, AT2G38090, AT2G39310, AT2G39420, AT2G40100, AT2G41870, AT3G01480, AT3G01520, AT3G11700, AT3G14680, AT3G19450, AT3G20040, AT3G20810, AT3G22800, AT3G25290, AT3G45010, AT3G61070, AT4G10390, AT4G10770, AT4G14380, AT4G16240, AT4G16500, AT4G19420, AT4G22485, AT4G23070, AT4G31730, AT4G33610, AT4G33660, AT5G02420, AT5G03510, AT5G03840, AT5G04840, AT5G16530, AT5G25240, AT5G38610, AT5G40330, AT5G40450, AT5G42320, AT5G53500, AT5G64850	43	ATAGTG, GCCAAA, AGTTGG, ACGTAA, GTCCCA, ATCATA, AAATAAT, AACTAAT, TATAAAC, ACACAT, AATAGT, ATGTGA, GAATAA, AACTAAA, ATATTA, AAACTA, ATAAAC, TAACTAT, GGCCAA, TAACTA, TAGTTGG, TATGTGA, CTAACTA, AAATTG, AACTAA, TATGTGAT, CACGCC, CAACTAAT, TGGCCA, ACGTAAC, TATAAA, GCATGC, GCATGCA, TGCATGC, AAATAA, TTGGCCA, TGGCCAA, AAACAA, CAACTAATA, CTGGCCAA, TTGGCCAG, TCAACTAATAG, CAACTAATAG	-	-
179	x							x	k-means	30		1	1	1					0.70388	0.00405	x	83	AT1G01750, AT1G03870, AT1G06680, AT1G09750, AT1G12240, AT1G12740, AT1G13080, AT1G22740, AT1G22880, AT1G30870, AT1G53680, AT1G55670, AT1G57560, AT1G63450, AT1G67740, AT1G69310, AT1G70890, AT1G71500, AT1G78260, AT2G06520, AT2G20750, AT2G23610, AT2G23910, AT2G24980, AT2G26500, AT2G29450, AT2G29750, AT2G30040, AT2G30930, AT2G34810, AT2G43535, AT2G45220, AT3G12540, AT3G14850, AT3G17609, AT3G18450, AT3G21560, AT3G23730, AT3G26570, AT3G28740, AT3G29250, AT3G45780, AT3G56090, AT3G56940, AT3G59340, AT3G59370, AT3G62030, AT3G63470, AT4G00430, AT4G01070, AT4G01150, AT4G04640, AT4G09990, AT4G12550, AT4G15480, AT4G18430, AT4G21850, AT4G22212, AT4G22610, AT4G29180, AT4G31320, AT4G31470, AT4G35090, AT4G37150, AT5G04960, AT5G04970, AT5G07990, AT5G15180, AT5G20700, AT5G36140, AT5G37260, AT5G47110, AT5G47950, AT5G49270, AT5G51520, AT5G54270, AT5G57540, AT5G61650, AT5G62330, AT5G62810, AT5G63450, AT5G64040, AT5G66570	64	AACTAAT, TTATAA, ATAAGG, ATTATAA, GTCAAC, AACCAAT, CGTGGA, CAATTAT, ACTATA, ACAATTAT, CAATGA, ACAATTA, AGCTGG, AGTATAA, TAACCAA, ATTATG, ACAGTAA, AATAAG, ACAGTA, ACCCAC, ATACTA, AGTATA, ATAATAG, CATTATA, AATATG, CCATATA, ACGTAA, CATATA, ATAATAT, AATTATA, ATATGC, ATATGA, CATAATA, AATATGC, AACCAA, TACAGTA, AACTAA, AATAATAG, CCACGA, CAATTA, ATAATATA, ACAGGG, ATATGCA, AATAAT, CTGGCA, AATTTA, TATAATA, TATTATA, CCACGAA, ATATTATA, ATAATA, TATAATAT, TAACCAAC, ACGTAAG, ATTATA, AAATAT, TAACCAACA, TATAATATA, TATATTATA, TAACCAACAA, GCTGGCA, AGCTGGCA, AGCTGGCAA, AAGCTGGCA	-	-
178	x							x	k-means	30		1	1	1					0.6689	0.01215		12	AT1G24430, AT1G50090, AT1G74150, AT2G19970, AT2G37870, AT3G12700, AT3G15990, AT3G29970, AT3G58550, AT4G33560, AT5G22500, AT5G63560	15	ACGTTA, ATATGG, TAGTATA, GCTGAA, AGTATA, TAGTATAA, CAATTA, AACTAG, TATATA, ACCCCA, TAACTAG, CACCCCA, CACCCC, GCACCCCA, GCACCCC	-	-
177	x							x	k-means	30		1	1	1					0.7338	0.00386	x	80	AT1G03980, AT1G05060, AT1G05880, AT1G10990, AT1G14550, AT1G16160, AT1G17180, AT1G18570, AT1G18910, AT1G24090, AT1G32180, AT1G37130, AT1G50590, AT1G63090, AT1G63530, AT1G67100, AT1G68880, AT1G69920, AT1G72900, AT1G73480, AT2G02930, AT2G04040, AT2G13810, AT2G18360, AT2G23760, AT2G26440, AT2G28780, AT2G29220, AT2G29330, AT2G39350, AT2G43610, AT2G47260, AT3G08590, AT3G10040, AT3G23570, AT3G25250, AT3G44540, AT3G44550, AT3G44720, AT3G46230, AT3G47420, AT3G51600, AT3G51670, AT3G53230, AT3G54150, AT3G60140, AT4G14980, AT4G17260, AT4G17490, AT4G19810, AT4G24110, AT4G26200, AT4G26270, AT4G27150, AT4G28460, AT4G29190, AT4G30140, AT4G36010, AT4G36430, AT4G39740, AT5G01670, AT5G01870, AT5G04730, AT5G05340, AT5G06320, AT5G12330, AT5G14730, AT5G18470, AT5G39050, AT5G45070, AT5G45080, AT5G45340, AT5G49630, AT5G51830, AT5G53590, AT5G57560, AT5G58650, AT5G59320, AT5G64890, AT5G64905	109	ATTAAAA, GACTAA, AGGACT, TATTAAAA, CCAACA, AGTCAA, GTCAAC, AAAATAT, AATTATT, ATTAATT, AATTAAT, GGTCAAC, ACGCGG, ATATAG, ATACTAT, CAAAATA, ATTAAT, ATAGTAT, TAATTTG, ACTATA, TATAAAA, CAAAATAT, ACACGT, TGATAAA, AAAATAAAA, GGTCAA, TATATAC, CACACG, ATTACG, AAAGTCA, AAATAAAA, CCATGC, TAAAAAAT, AATTACG, CGACTA, CTAGTA, ACATTAA, AAAGTC, AAAAGTC, TAGTAA, ATATAATA, GGATTA, AATAGTT, ATATCA, TATAATA, AATTAAC, ACGTGG, CAATTAA, ACTAATA, GATAAA, TATAATAA, AATATAC, TAATTA, CATGCA, CACGTC, AAATATAC, TAATTAT, AATTAC, TAATTAC, AATACT, ACTACG, ACGTAT, TATCAA, ATTAAC, TAATTAA, ATATAC, ATAATAT, AAAATAGT, ACATAT, ATAGTA, CTAGTAA, TATTAAA, AATAGT, ATAATAA, AAAAATA, CATTAA, ACTAAT, TCTAGTA, AATAAAA, AAATAGT, ATACTA, GGATTAT, CCATGCA, AAAAAAT, AATTTG, TATAAA, AAAAGT, AAATAGTT, CACACGT, ACCGCG, ACCGCGT, CATACTA, AAATAGTTT, TACGTGG, ATAATA, ACTAATAG, AATTAT, ATTTTA, AATTAA, ATTAAA, CTAGTAAC, AAATAGTTTA, AAATAT, GGATTATC, ATAAAA, CCACACGT, AAAATA, AAAAAA, AGGATTATC	-	-
176	x							x	k-means	30		1	1	1					0.61708	0.01021		27	AT1G05680, AT1G09080, AT1G12030, AT1G26410, AT1G36180, AT1G43800, AT1G77760, AT2G04050, AT2G16060, AT2G20800, AT2G23170, AT2G43000, AT2G47520, AT3G01490, AT3G27220, AT3G43190, AT3G50930, AT4G10270, AT4G10510, AT4G21680, AT4G33070, AT4G37370, AT5G09570, AT5G39580, AT5G39670, AT5G51440, AT5G55620	10	ATCCAA, AGAATG, CCACGG, ACTACG, ACGTGA, ACGGGC, ACGTGAC, ACGGGCT, CACGTGAC, ACACGTGAC	-	-
175	x							x	k-means	30		1	1	1					0.7194	0.00465	x	52	AT1G12080, AT1G12560, AT1G14960, AT1G17190, AT1G20340, AT1G30380, AT1G31330, AT1G54500, AT1G61520, AT1G74470, AT1G75780, AT1G79040, AT2G33790, AT2G34500, AT2G38750, AT2G39040, AT2G39730, AT3G16240, AT3G16350, AT3G22570, AT3G26650, AT3G45710, AT3G46700, AT3G56290, AT3G57020, AT4G00680, AT4G01630, AT4G03280, AT4G07820, AT4G10340, AT4G15290, AT4G17340, AT4G25100, AT4G26320, AT4G27410, AT4G33730, AT4G33790, AT4G34580, AT5G15600, AT5G23660, AT5G23840, AT5G42600, AT5G43580, AT5G47980, AT5G47990, AT5G48000, AT5G48010, AT5G49360, AT5G52250, AT5G56870, AT5G62340, AT5G66170	68	TATAGA, ATTGTG, TACGCA, ACATGCA, ACGTGA, ATTAAT, ATAGTA, GATGTA, TAATAGT, CATGCA, CTAATCA, TATATATA, AATGTG, CTTAAG, ATGTTA, TAATCA, ATATAGA, AAAAATA, AATTGTG, AAACGT, CTAATC, AATCAT, ATCTTAA, CACATG, TAATATTT, CTTATA, CTATAA, TATAGAA, ATATAG, AAATATTA, AAAATAC, ATCTTA, AATAGT, AGAATA, ATGTGA, TTATAA, CATATGC, TATATAG, ACATAT, AATATTA, TAATATT, ACATGC, TATGAA, AAAAATAC, TATGAAC, AATTGT, AACTTAT, ATATGC, ATATTATA, ACTTATA, AATATT, ACTTAT, ATATTAT, ATATATAG, CTATATAT, ATAGAA, CAACTTAT, ATATATA, TATATAT, ATATAT, CATATTAT, ATATTA, TGAAAA, TATAAA, ATATGCC, ACATATTAT, TATATGCC, AAAATA	-	-
174	x							x	k-means	30		1	1	1					0.67934	0.00499		59	AT1G12040, AT1G13260, AT1G21360, AT1G33700, AT1G48640, AT1G53940, AT1G58290, AT1G60010, AT1G61740, AT1G64780, AT1G79320, AT2G19060, AT2G25900, AT2G26410, AT2G26820, AT2G36210, AT2G37820, AT2G38320, AT2G40300, AT2G41560, AT2G44380, AT2G46650, AT2G47160, AT2G47550, AT2G48080, AT3G01730, AT3G20340, AT3G20510, AT3G23880, AT4G01680, AT4G08620, AT4G15740, AT4G22640, AT4G28270, AT4G36040, AT4G37220, AT4G37540, AT4G40010, AT5G04310, AT5G06570, AT5G06630, AT5G06640, AT5G07460, AT5G12170, AT5G12340, AT5G14120, AT5G15830, AT5G24070, AT5G25810, AT5G26010, AT5G36270, AT5G43590, AT5G49480, AT5G49760, AT5G52020, AT5G54160, AT5G61590, AT5G62360, AT5G67520	95	ACAACT, ACCAAAT, ATATTAT, ACAACTT, CAACTTG, AACGTG, ATATACAC, TTAAATAT, ACGAAA, GATATA, ATTAAATA, TATACAC, AACATAT, ACATATA, GTTCTA, ACTTGC, ATTAAT, ATATAG, TAATTAA, TTAATTA, GTTCTAA, TAATTAT, CATAAA, TTATAA, ATAATTA, ATACAC, TCATATA, TTAAATA, TAATCA, TAAATAT, AACTTG, AAATAC, ACATATT, AATATG, ATATAAT, ATTATAT, ACATTA, ACTTGCA, ACCAAA, ATATATC, GATATAT, AATTATAT, ATTAAATAT, ATATGA, ACATATTA, AATTATA, CATATA, ACATAT, CTATATA, ATTAAATATA, TATATAG, TTATATA, TATATAA, ACGTAC, TAATTA, TATATAAG, CTTATATA, ATATAT, ATATTA, TATATA, AACTTGC, CTATATAA, TTATATAG, GTATATAA, ATTATA, TTATATAC, TACGTAC, ACTATATAA, TTATATAGT, TTATATACA, TGTATATAA, TAAATA, ATATAA, CAACTTGC, AACTTGCA, CGTACG, ACGTACG, CGTACGT, CAACTTGCA, CACGTACG, CGTACGTG, TATATAAGC, GCTTATATA, TTATATAGTC, GACTATATAA, AGCTTATATA, TATATAAGCT, GTATATAAGC, GCTTATATAC, TTTATATAGTCT, AGACTATATAA, AGACTATATAAA, TTTATATAGTC, TTATATAGTCT, GACTATATAAA	-	-
173	x							x	k-means	30		1	1	1					0.67407	0.00399		125	AT1G02750, AT1G03660, AT1G03820, AT1G03990, AT1G05280, AT1G10170, AT1G11870, AT1G12290, AT1G12320, AT1G21130, AT1G21910, AT1G22510, AT1G27730, AT1G28370, AT1G30040, AT1G34180, AT1G51680, AT1G51890, AT1G53620, AT1G55940, AT1G56150, AT1G64170, AT1G64470, AT1G64900, AT1G65690, AT1G66880, AT1G67750, AT1G67800, AT1G67970, AT1G68690, AT1G74360, AT1G75250, AT1G78950, AT1G80820, AT2G02310, AT2G14210, AT2G17850, AT2G18690, AT2G19190, AT2G19990, AT2G23030, AT2G23320, AT2G28570, AT2G30140, AT2G35480, AT2G36460, AT2G38470, AT2G38860, AT2G39370, AT2G39870, AT2G40010, AT2G40370, AT2G41120, AT2G43290, AT2G45290, AT2G46400, AT3G01860, AT3G05120, AT3G08040, AT3G08970, AT3G16360, AT3G19200, AT3G20630, AT3G20650, AT3G22370, AT3G22910, AT3G24450, AT3G45730, AT3G47040, AT3G47110, AT3G47780, AT3G48080, AT3G50400, AT3G55020, AT3G55090, AT3G55270, AT3G55890, AT3G55980, AT3G59080, AT3G61830, AT4G00360, AT4G08950, AT4G12910, AT4G13195, AT4G13345, AT4G14630, AT4G18880, AT4G18910, AT4G20000, AT4G21730, AT4G23190, AT4G27940, AT4G28720, AT4G29780, AT4G33020, AT4G34950, AT4G36580, AT5G01490, AT5G02810, AT5G09290, AT5G10695, AT5G13170, AT5G16570, AT5G17760, AT5G17990, AT5G18270, AT5G19550, AT5G20230, AT5G25460, AT5G26220, AT5G35735, AT5G40010, AT5G40780, AT5G41280, AT5G46710, AT5G47020, AT5G47370, AT5G51160, AT5G51460, AT5G53420, AT5G55200, AT5G56090, AT5G58210, AT5G58620, AT5G62480	110	ACCAAAA, AATATTC, CTATTA, AAGTCA, AAAAGTC, AATATTT, AAATATT, AAATGTA, ATTATATA, AGTCAA, AGGTTC, TAAAATAAA, GACAAA, ATATAC, AAGTCAA, GACCAA, AGTGTG, CCTAAA, ATTATAT, ACTATTA, ACGTAT, AATGAC, ATCACG, ACACGT, TATATA, AAGTCG, AAAATAAA, CCACAC, GTGTGA, AGTCAT, GGTCAA, TAAATAA, AAACTAC, GAGTCAT, TATAATA, AATATAT, GAAATAT, ATATATT, AAAGTC, ACATATA, ATATTC, CTTTAAT, AAAATATT, CAGGTC, CACGTA, ATATAG, CTTTAA, TTAATTA, TAATTAA, CGACTA, GGAAATAT, ACTTTA, GCGTAA, AATATT, ATTTAG, GACCAAT, CATTTAG, AATAAATA, AAATATA, ATATATA, TATATAT, AAATAAAT, CGTGTC, AAACTA, AATATA, CATATA, TAATTA, CACACG, AAAATAT, ATTATA, AAATAAA, CACGTG, ACACGTA, CCAAAA, GATCACG, AATAAAT, AAAGTCG, AAATGT, GACCAATA, ATATAT, ATATTA, ATAATA, GGTCAAT, AATTAA, AAATATAC, ACGTGTC, AAACTACT, ACACGTG, TGGTCAAT, CACGTGT, ATCACGG, GCGTAAA, ATAAAT, CACACGT, AGCGCG, CATTTAGG, AAATAT, CGTGTGA, AAATAA, AGCGCGT, GCATTTAG, AGCGTAAA, CACACGTA, CACACGTAT, ACGTGTGA, ATCACGGG, ACGTGTGAT, ACGTGTGATG, ACGTGTGATGT, CACGTGTGATGT	-	-
172	x							x	k-means	30		1	1	1					0.61694	0.01095		24	AT1G05300, AT1G60960, AT1G68650, AT2G03720, AT2G23620, AT2G24580, AT2G25240, AT2G36885, AT2G42850, AT3G10710, AT3G18170, AT3G62680, AT4G02270, AT4G04770, AT4G08300, AT4G08390, AT4G08410, AT4G30320, AT5G01600, AT5G19790, AT5G41080, AT5G47560, AT5G59150, AT5G64100	12	TAGTCA, AATACAT, ACCAAT, TATGGA, CTATCC, TAGGGA, CAATAA, AATACA, ATAATTA, TAATTA, TAATTAT, TAAATA	-	-
171	x							x	k-means	30		0.000855706	0.63042	0.00239757	x		x		0.76919	0.00828	x	27	AT1G03470, AT1G09790, AT1G26380, AT1G49000, AT1G74590, AT2G23270, AT2G29340, AT2G30750, AT2G43570, AT3G12820, AT3G18250, AT3G48450, AT3G58060, AT3G61930, AT4G11650, AT4G16370, AT4G19370, AT4G25700, AT5G02580, AT5G02780, AT5G04150, AT5G06860, AT5G07010, AT5G13740, AT5G26920, AT5G36890, AT5G57220	30	CGTTGAA, GTCCAC, GTTATA, GACAAA, AATTGC, AGTTAA, ACGCAT, TAACTA, GAATTA, TAGTTAA, AGTATA, TACTAA, TAATTA, CGTTGA, ATAACA, CACGCC, TATTAA, TGTCCAC, ATATAT, AATATT, TTATATA, TATATAA, TATATA, AATATA, CAACGC, CCACGC, TCAACGC, GCGTTGA, GCGTTGAA, TTCAACGC	12	CGTTGAA, GTCCAC, GTTATA, GACAAA, AATTGC, ACGCAT, TAACTA, GAATTA, AGTATA, TACTAA, TAATTA, TTATATA
170	x							x	k-means	30		1	1	1					0.76118	0.00632	x	44	AT1G01480, AT1G02220, AT1G07500, AT1G17960, AT1G18830, AT1G19250, AT1G19530, AT1G26420, AT1G32870, AT1G43910, AT1G51920, AT1G55780, AT1G64160, AT1G65500, AT2G03760, AT2G28820, AT2G32020, AT2G32190, AT2G38340, AT2G41100, AT2G41480, AT2G43620, AT3G03270, AT3G11750, AT3G21720, AT3G26830, AT3G28210, AT3G51200, AT3G53280, AT4G09110, AT4G14365, AT4G17670, AT4G21490, AT4G27450, AT4G36700, AT5G11210, AT5G11920, AT5G12030, AT5G22270, AT5G38900, AT5G39890, AT5G42830, AT5G43450, AT5G67430	41	ACTTTG, CTAATA, GCTCTA, AATTTCC, ACACGT, GACTAA, AATCTAA, ACTTTGG, AATCTA, AGTGAC, GAATTC, CCAACC, AAGTCA, AGCTAG, AATTTCCT, AATACA, AAAGGA, AATATC, AACGCG, CTAGTCA, TATTAA, AAATAG, ATTTCC, GACATC, ATTTCCTT, AGTCGG, CGTCTA, TGACATC, CTAGTC, TTCTAGTC, TCTAGTC, ATTTCCT, AAGTCAC, AGCTAGT, ACGTCTA, GCGAGC, GCGAGCT, GAGCTAGT, TGCGAGCT, GAGCTAGTG, CGAGCTAGTG	-	-
169	x							x	k-means	30		1	1	1					0.86294	0.00678	x	22	AT1G16370, AT1G19900, AT1G62510, AT1G65310, AT2G21880, AT2G25160, AT2G37130, AT3G09220, AT3G16770, AT3G43960, AT3G45700, AT4G04840, AT4G11190, AT4G11210, AT4G22460, AT4G25250, AT4G30170, AT5G05600, AT5G13630, AT5G35190, AT5G47450, AT5G60660	56	ATACTA, ATAACAA, TATAGA, AATTGTA, GTGCTA, AACTAT, ATATAGA, AGATATG, TATTTAA, ATTGTA, AGATAT, ATATAT, AAATACA, ATATAAT, AAATAC, ATTAGA, TTAATAA, ATTGTC, TATATAG, ATGTAC, CTATATA, TGTCATA, ATAACA, GTCATAA, ATGTGA, GTCATA, ACATGT, TAAGAA, CTGGTC, AATATAC, AATACA, ATATAATG, TAATAAT, ATTCTA, ATAATAA, ATATAC, CACATG, TCACATG, TATATA, GGTCGA, CATGTGA, AGCACG, TTGTCATA, TGGTCGA, GTCGAC, AATATACT, ATTTAA, AATATA, TAATAA, TTGTCATAA, ATATAA, TAGCACG, GGTCGAC, GTCGACC, CTGGTCGA, TAGCACGT	-	-
168	x							x	k-means	30		1	1	1					0.61787	0.00278		218	AT1G02500, AT1G03610, AT1G04770, AT1G05840, AT1G06450, AT1G07520, AT1G07630, AT1G08650, AT1G09980, AT1G11310, AT1G13580, AT1G15170, AT1G17950, AT1G18380, AT1G18390, AT1G19310, AT1G19540, AT1G21670, AT1G22985, AT1G26440, AT1G28140, AT1G31420, AT1G32450, AT1G33030, AT1G33420, AT1G34150, AT1G42470, AT1G44130, AT1G51915, AT1G53070, AT1G53270, AT1G53460, AT1G53790, AT1G54830, AT1G55450, AT1G55500, AT1G55610, AT1G56580, AT1G59990, AT1G62280, AT1G63830, AT1G64970, AT1G66140, AT1G67300, AT1G69040, AT1G69830, AT1G70170, AT1G71400, AT1G71880, AT1G72070, AT1G73080, AT1G75420, AT1G75670, AT1G76520, AT1G76580, AT1G76950, AT1G77510, AT1G80530, AT2G01735, AT2G02370, AT2G05830, AT2G11000, AT2G15000, AT2G18670, AT2G20320, AT2G21610, AT2G22120, AT2G22300, AT2G22510, AT2G23810, AT2G24600, AT2G25850, AT2G27260, AT2G27980, AT2G29990, AT2G30360, AT2G31200, AT2G31880, AT2G32030, AT2G32930, AT2G35270, AT2G37280, AT2G37360, AT2G37430, AT2G39630, AT2G40880, AT2G40890, AT2G43500, AT2G44480, AT2G45590, AT2G47560, AT3G01170, AT3G04970, AT3G06010, AT3G07160, AT3G07370, AT3G07600, AT3G08690, AT3G09900, AT3G09920, AT3G11960, AT3G12940, AT3G13100, AT3G13460, AT3G14050, AT3G14470, AT3G15180, AT3G15300, AT3G15355, AT3G15510, AT3G18280, AT3G18350, AT3G18830, AT3G19570, AT3G21350, AT3G21600, AT3G23000, AT3G23150, AT3G23250, AT3G26470, AT3G27150, AT3G27270, AT3G27280, AT3G27570, AT3G46600, AT3G50910, AT3G52880, AT3G53270, AT3G53480, AT3G55400, AT3G55720, AT3G57170, AT3G57570, AT3G57880, AT3G60260, AT4G01010, AT4G02410, AT4G02880, AT4G03320, AT4G04610, AT4G04950, AT4G05000, AT4G05020, AT4G09020, AT4G09100, AT4G11110, AT4G11280, AT4G12720, AT4G15350, AT4G15420, AT4G19690, AT4G20830, AT4G21380, AT4G23660, AT4G24140, AT4G25320, AT4G25380, AT4G26110, AT4G26120, AT4G29020, AT4G29220, AT4G29740, AT4G30130, AT4G31000, AT4G33420, AT4G34460, AT4G36980, AT4G38360, AT5G01550, AT5G01950, AT5G02230, AT5G05190, AT5G06490, AT5G09840, AT5G10180, AT5G11870, AT5G12040, AT5G12050, AT5G14130, AT5G14920, AT5G16520, AT5G16930, AT5G19070, AT5G23380, AT5G24270, AT5G24470, AT5G24740, AT5G24800, AT5G25110, AT5G25930, AT5G27210, AT5G35580, AT5G35750, AT5G38280, AT5G39040, AT5G40580, AT5G41670, AT5G41790, AT5G42960, AT5G46080, AT5G47120, AT5G47455, AT5G53990, AT5G54800, AT5G56350, AT5G57060, AT5G58510, AT5G58720, AT5G58860, AT5G59440, AT5G59930, AT5G60040, AT5G62260, AT5G62390, AT5G64170, AT5G64390, AT5G66120, AT5G66985	61	TATTTTAT, ACACAC, GTATAA, GACAAA, AAAGTC, AGTCAAA, AATACT, ATAGTA, TAATGA, AACTAC, ATTCGA, ACAAATA, ATATTAA, ATATTATT, GTCAAA, TAAAAAAA, AATTATA, ATTTTAT, ATTATAT, ATATTAT, AACACG, TACATAT, TACATA, TTAAAAAT, AAACTAC, TAAAAAT, TTAAAAA, AAATGA, CAAATA, AAAAGTC, AATTATAT, CGTGGA, ATACATA, AATTCGA, AATACTC, CGACTC, TATTAA, AAAAGT, TAAAAAA, CACGCA, ATTATA, AACGCG, ATATTA, TATACATA, AAACACG, CCACGC, ATACATAT, ACGCGA, ATTTTA, AAAAAG, CACGCC, ACGCGG, GACCGC, GAAAAGTC, CGACTCG, AATTCGAC, AGAAAAGTC, TAAAAA, GCGTGGA, GGACCGC, GCGTGGAC	-	-
167	x							x	k-means	30		0.829297	1	1					0.58817	0.00375		186	AT1G06400, AT1G06460, AT1G06550, AT1G07530, AT1G07880, AT1G08410, AT1G08930, AT1G10210, AT1G11960, AT1G12050, AT1G12200, AT1G16840, AT1G17530, AT1G18470, AT1G19380, AT1G21860, AT1G22770, AT1G23550, AT1G26770, AT1G28120, AT1G28130, AT1G29400, AT1G30370, AT1G32860, AT1G34110, AT1G34750, AT1G44800, AT1G48370, AT1G49050, AT1G49180, AT1G51700, AT1G52880, AT1G55325, AT1G58420, AT1G58470, AT1G59590, AT1G62770, AT1G64405, AT1G68820, AT1G69880, AT1G71960, AT1G72650, AT1G73590, AT1G77230, AT1G78410, AT1G79950, AT2G01170, AT2G01350, AT2G01680, AT2G02220, AT2G02570, AT2G06040, AT2G16480, AT2G18240, AT2G20390, AT2G20830, AT2G21940, AT2G22870, AT2G23150, AT2G24430, AT2G25590, AT2G25940, AT2G26400, AT2G28400, AT2G36430, AT2G36930, AT2G37480, AT2G39380, AT2G40180, AT2G43100, AT2G43190, AT2G44490, AT2G45760, AT2G45920, AT3G01590, AT3G03380, AT3G03790, AT3G05690, AT3G06620, AT3G07390, AT3G07550, AT3G07610, AT3G09570, AT3G09830, AT3G10050, AT3G10340, AT3G12300, AT3G12360, AT3G13672, AT3G14180, AT3G15352, AT3G16280, AT3G17465, AT3G17611, AT3G18030, AT3G22550, AT3G23280, AT3G24070, AT3G28480, AT3G47210, AT3G49320, AT3G49810, AT3G51000, AT3G51860, AT3G53260, AT3G54520, AT3G55560, AT3G55740, AT3G57090, AT3G57380, AT3G57710, AT3G60420, AT3G60800, AT4G00200, AT4G00340, AT4G02280, AT4G04990, AT4G10610, AT4G10760, AT4G11530, AT4G13270, AT4G15415, AT4G16143, AT4G18270, AT4G20480, AT4G21620, AT4G22270, AT4G23930, AT4G27010, AT4G27060, AT4G30490, AT4G32020, AT4G32440, AT4G33910, AT4G34040, AT4G35220, AT4G38780, AT4G39190, AT5G01030, AT5G02150, AT5G02310, AT5G02880, AT5G04720, AT5G05110, AT5G05960, AT5G06370, AT5G06730, AT5G06950, AT5G14530, AT5G17800, AT5G18750, AT5G20880, AT5G23020, AT5G23220, AT5G33290, AT5G38350, AT5G39020, AT5G40690, AT5G40760, AT5G41180, AT5G41410, AT5G42670, AT5G44090, AT5G45350, AT5G47220, AT5G47230, AT5G48340, AT5G48570, AT5G50440, AT5G54130, AT5G54170, AT5G54390, AT5G58070, AT5G58930, AT5G59560, AT5G59700, AT5G59820, AT5G60710, AT5G61060, AT5G62630, AT5G63010, AT5G63990, AT5G65600, AT5G65640, AT5G66070, AT5G66730	29	AAAGTC, ACAGAA, ATATAC, ACTTTA, GTGTCA, GACACA, AAGTAA, AACCAT, AACGTA, ATACAG, ATCCCA, ACCCAC, CGTAGA, AACCATT, CGGAAG, CAAAAC, CGGTAA, AGCGTG, ACTAGT, AATCCCA, AATACAG, ACGGTAA, TAACGTA, AACTAGT, ACTAGTT, CACCCAC, TAGCGTG, TAACGTAT, TTAACGTA	-	-
166	x							x	k-means	30		1	1	1					0.6469	0.00585		62	AT1G10340, AT1G11130, AT1G14890, AT1G16130, AT1G19240, AT1G31650, AT1G33055, AT1G58360, AT1G59740, AT1G67810, AT1G72540, AT1G74240, AT1G74440, AT1G76930, AT2G04070, AT2G05910, AT2G05940, AT2G19590, AT2G21900, AT2G23960, AT2G30840, AT2G35750, AT2G38250, AT2G40750, AT2G44460, AT2G44710, AT2G47710, AT3G01850, AT3G10930, AT3G25910, AT3G26290, AT3G45330, AT3G47630, AT3G47730, AT3G47980, AT3G49750, AT3G53150, AT3G53540, AT3G54270, AT3G55700, AT3G58190, AT3G60180, AT3G61630, AT4G09420, AT4G13235, AT4G13330, AT4G22780, AT4G26060, AT4G28390, AT4G35550, AT5G08380, AT5G10040, AT5G10810, AT5G19890, AT5G35430, AT5G43690, AT5G44400, AT5G51130, AT5G54640, AT5G60280, AT5G64900, AT5G65420	25	GACTAA, GGCCAA, TAATACA, CTTGTA, ACTAAT, AATGGT, CTAATA, AACACA, ATATTAT, ATACAAA, ACGTGG, AATACAA, ATAAAATA, ATGTTA, ATGTTAT, TAAAATA, TAAAATAC, AATTTC, TATATA, ATGTTATA, AATACA, TACAAA, ATATTA, AAATAT, AAAATA	-	-
165	x							x	k-means	30		1	1	1					0.74606	0.00655	x	32	AT1G11330, AT1G13110, AT1G23480, AT1G29020, AT1G49230, AT1G55760, AT1G66200, AT1G76410, AT2G15620, AT2G19800, AT2G27660, AT2G35585, AT3G25730, AT3G48920, AT3G50010, AT4G00910, AT4G02380, AT4G08770, AT4G15390, AT4G15550, AT4G16490, AT4G25070, AT4G35985, AT4G36220, AT5G06980, AT5G43520, AT5G45380, AT5G50200, AT5G56080, AT5G58540, AT5G60760, AT5G64110	45	ATACTA, GACCTA, AATGGTA, ATACCA, AATACT, CACGCA, AATCTA, AAATATA, ATAACGA, ATATTA, TAATATG, TGTTAA, ATAACG, ACATGC, ACTTTA, TAATGA, ATATTAAT, CATTAAT, TAATATAT, ATATTAAA, ATATATTA, AATATG, ATAACGAA, AATATAT, ATATATT, ACATGCA, ATGGTA, ATTAAT, TAATGGTA, ATATTAA, TATTAAT, CATTAA, CCTACC, ATGGTAC, ATATAT, TATTAA, GCCTAC, GACCTAG, ACATGCAC, AAATAT, TGCCTAC, TTGCCTAC, TTTGCCTAC, TTGCCTACTT, TTGCCTACT	-	-
164	x							x	k-means	30		0.364868	1	1					0.65101	0.00288		245	AT1G01200, AT1G02280, AT1G03457, AT1G04240, AT1G05190, AT1G05620, AT1G05850, AT1G06000, AT1G06690, AT1G07090, AT1G07890, AT1G08310, AT1G08560, AT1G09200, AT1G10090, AT1G10140, AT1G10470, AT1G10810, AT1G12090, AT1G14130, AT1G14240, AT1G17300, AT1G19715, AT1G20490, AT1G20630, AT1G20850, AT1G22330, AT1G22430, AT1G23740, AT1G26700, AT1G28480, AT1G29070, AT1G30130, AT1G30260, AT1G30690, AT1G32170, AT1G34330, AT1G35720, AT1G43240, AT1G47610, AT1G48930, AT1G49030, AT1G50060, AT1G53180, AT1G53560, AT1G53730, AT1G53910, AT1G54740, AT1G55180, AT1G55210, AT1G55490, AT1G55640, AT1G58070, AT1G60140, AT1G61820, AT1G64210, AT1G65610, AT1G67110, AT1G68010, AT1G68440, AT1G71020, AT1G72160, AT1G73780, AT1G75160, AT1G75220, AT1G76020, AT1G76160, AT1G78570, AT2G01430, AT2G01450, AT2G01530, AT2G04780, AT2G05160, AT2G05710, AT2G06850, AT2G17500, AT2G17710, AT2G18050, AT2G18650, AT2G20260, AT2G20630, AT2G20680, AT2G22500, AT2G22590, AT2G22770, AT2G22980, AT2G25210, AT2G25680, AT2G27310, AT2G27530, AT2G30570, AT2G32150, AT2G34610, AT2G37980, AT2G38010, AT2G38480, AT2G41290, AT2G41800, AT2G42110, AT2G45720, AT2G45750, AT2G45820, AT2G46420, AT2G47440, AT2G47460, AT2G47500, AT3G01190, AT3G01210, AT3G01690, AT3G01810, AT3G02120, AT3G02140, AT3G03520, AT3G05800, AT3G05920, AT3G06420, AT3G07230, AT3G07490, AT3G07880, AT3G08890, AT3G10310, AT3G10740, AT3G11050, AT3G11930, AT3G13470, AT3G14660, AT3G14690, AT3G15190, AT3G16450, AT3G16520, AT3G21055, AT3G21180, AT3G21550, AT3G21680, AT3G22400, AT3G26450, AT3G27390, AT3G27960, AT3G29240, AT3G45060, AT3G46490, AT3G46760, AT3G48690, AT3G50300, AT3G51910, AT3G52900, AT3G53980, AT3G54890, AT3G55120, AT3G56230, AT3G56910, AT3G57040, AT3G58710, AT3G59850, AT3G61380, AT3G61900, AT3G62160, AT3G62410, AT3G63110, AT4G00370, AT4G00880, AT4G01140, AT4G03330, AT4G04850, AT4G04900, AT4G07960, AT4G08160, AT4G09650, AT4G14880, AT4G15110, AT4G15800, AT4G18010, AT4G22110, AT4G22505, AT4G23100, AT4G25170, AT4G26770, AT4G27440, AT4G28085, AT4G28530, AT4G29060, AT4G29140, AT4G30670, AT4G33150, AT4G34620, AT4G34740, AT4G35250, AT4G35320, AT4G35350, AT4G35750, AT4G36410, AT4G36900, AT4G37310, AT4G37410, AT4G38410, AT4G39780, AT4G40070, AT5G01740, AT5G02170, AT5G04000, AT5G04470, AT5G07100, AT5G07220, AT5G10430, AT5G11790, AT5G13150, AT5G13990, AT5G14320, AT5G15900, AT5G17220, AT5G17300, AT5G18130, AT5G18150, AT5G19260, AT5G19870, AT5G23730, AT5G24100, AT5G24120, AT5G24290, AT5G24410, AT5G24580, AT5G24880, AT5G26280, AT5G35740, AT5G40020, AT5G40860, AT5G43360, AT5G44610, AT5G45840, AT5G48460, AT5G49440, AT5G49450, AT5G51060, AT5G51110, AT5G51890, AT5G54600, AT5G55250, AT5G55730, AT5G57785, AT5G58770, AT5G60530, AT5G61660, AT5G64620, AT5G65020, AT5G65160	115	ACGTGG, AATGAAT, ATTAAAA, ATAGAT, AATACC, ATTTGC, CTGTCA, TATTATA, ACCTTA, CATTCA, AAGTGG, GAAAATA, CACATG, AATGTG, AACGTG, TGTCAA, ATATGC, ATGTGA, CAAAATA, TAGATA, GTCTAA, ACTAGT, ACGTAA, GTGACA, ATATAG, ATATTG, TTATTAA, TTAATAA, GTACGA, AAAATAC, CAATAA, AATTTGC, ACGTAT, TTAAAATA, ACGACA, CAATATA, CATATAA, ACGATA, TATATTG, AATTAAA, ACATTA, TATAAAA, ATAAAAAA, TAAAATAT, CGTATC, ACATTAA, ATTATAT, AAATATG, ATCGTA, ATATAAT, AAAATAT, ACACGT, AATTCA, ATAGATA, AACATT, CATATA, AGTGGG, CGTGTC, AGTCTAA, ACGAAC, TAAAATA, AATATG, ATAAAAA, AATTCAT, ATGAATT, ATGAAT, AAAATATG, ATAGATAT, AATAAAAAA, CACGTC, CACGTG, AAAATACT, ACCTTAC, GACATTA, CGTGTA, ACGTAG, ATTATA, AACGAAC, CGTGGA, CGTGGC, TATTAA, AATATA, TGTGACA, TAATAA, CCACGTC, CGTCCA, ATATAA, TAATAAAAAA, ACGTGGA, AATTAA, CCCACG, ACACGTG, AACGTGG, AAATAT, ATTAAA, ACGTGTA, ACGTAGA, TATCGTA, TACGATA, CGTGTAT, CGTCCAT, ATAAAA, CCCACGT, AAAATA, ACCCACG, TCGTGTAT, TACGATAT, ATATCGTA, ACCTTACG, ACGTGTAT, CGTCCATT, ACCCACGT, ACCTTACGT, AACGTGTAT, GACCTTACGT	-	-
163	x							x	k-means	30		1	1	1					0.75959	0.00975	x	19	AT1G08090, AT1G12110, AT1G48500, AT2G34180, AT2G39980, AT2G43890, AT2G46860, AT3G20110, AT3G50350, AT4G12470, AT4G13390, AT4G21870, AT4G25220, AT4G25790, AT4G28850, AT4G40090, AT5G47740, AT5G48430, AT5G54040	20	AATGCT, TTATCAA, GTATCA, AACAACT, AACATG, ATGTAC, ACGTAT, GGTTTA, ACAACT, ATATAC, TGTCAAC, GTCAAC, TATCAA, ACCGCG, GTCAACT, AACCGCG, AACCGCGA, TGTCAACTT, TGTCAACT, GTCAACTT	-	-
162	x							x	k-means	30		0.364926	1	1					0.64194	0.00196		246	AT1G01660, AT1G03410, AT1G03680, AT1G04610, AT1G05210, AT1G05320, AT1G05570, AT1G07070, AT1G07790, AT1G08540, AT1G10370, AT1G10460, AT1G12250, AT1G12550, AT1G13670, AT1G15210, AT1G17100, AT1G17880, AT1G18140, AT1G18500, AT1G19835, AT1G21100, AT1G21880, AT1G22400, AT1G23160, AT1G23720, AT1G24170, AT1G25230, AT1G25240, AT1G27740, AT1G30840, AT1G30850, AT1G31710, AT1G32470, AT1G33040, AT1G35330, AT1G43670, AT1G44920, AT1G45145, AT1G48830, AT1G51880, AT1G52190, AT1G52240, AT1G52670, AT1G53210, AT1G53580, AT1G55810, AT1G55990, AT1G58150, AT1G59940, AT1G60550, AT1G61580, AT1G63180, AT1G64530, AT1G64720, AT1G65010, AT1G65590, AT1G67070, AT1G67700, AT1G69240, AT1G69526, AT1G69600, AT1G70000, AT1G71030, AT1G72140, AT1G72150, AT1G73260, AT1G73620, AT1G76180, AT1G76470, AT1G76490, AT1G76540, AT1G78660, AT1G80050, AT1G80340, AT1G80380, AT2G01520, AT2G13360, AT2G14890, AT2G15960, AT2G18210, AT2G18350, AT2G19670, AT2G19720, AT2G20480, AT2G20980, AT2G22170, AT2G22230, AT2G22290, AT2G22680, AT2G22970, AT2G26640, AT2G26760, AT2G28200, AT2G28470, AT2G29620, AT2G30520, AT2G30970, AT2G31085, AT2G33450, AT2G33990, AT2G34770, AT2G36100, AT2G36310, AT2G36990, AT2G38500, AT2G39570, AT2G45470, AT3G01720, AT3G03680, AT3G03980, AT3G04530, AT3G05020, AT3G06850, AT3G07350, AT3G10080, AT3G10470, AT3G11550, AT3G12710, AT3G13450, AT3G14067, AT3G14190, AT3G14310, AT3G15353, AT3G15950, AT3G16460, AT3G16470, AT3G16920, AT3G17040, AT3G17780, AT3G23050, AT3G23390, AT3G24430, AT3G27380, AT3G27925, AT3G30775, AT3G46130, AT3G46340, AT3G46880, AT3G47370, AT3G47800, AT3G48360, AT3G49360, AT3G49780, AT3G50820, AT3G51680, AT3G52110, AT3G52940, AT3G53420, AT3G54210, AT3G54400, AT3G54870, AT3G55280, AT3G55940, AT3G60130, AT3G60900, AT3G61260, AT3G62930, AT3G63410, AT4G00780, AT4G01480, AT4G01890, AT4G02290, AT4G02530, AT4G03210, AT4G03610, AT4G04040, AT4G05260, AT4G10310, AT4G11010, AT4G14320, AT4G14695, AT4G15340, AT4G15830, AT4G18370, AT4G20460, AT4G22120, AT4G23510, AT4G25160, AT4G25260, AT4G25890, AT4G27480, AT4G27700, AT4G27860, AT4G28310, AT4G28660, AT4G30280, AT4G30420, AT4G31840, AT4G31985, AT4G33580, AT4G34830, AT4G35770, AT4G36360, AT4G37090, AT4G37200, AT4G37400, AT4G37760, AT4G38740, AT4G38810, AT4G39660, AT4G39800, AT5G02270, AT5G03630, AT5G03860, AT5G04160, AT5G09960, AT5G09980, AT5G10390, AT5G11550, AT5G13930, AT5G16540, AT5G16590, AT5G20060, AT5G21050, AT5G22920, AT5G26260, AT5G26310, AT5G26740, AT5G27450, AT5G28050, AT5G28770, AT5G30510, AT5G34940, AT5G40610, AT5G40950, AT5G43230, AT5G43600, AT5G44460, AT5G44770, AT5G47100, AT5G51270, AT5G52920, AT5G55400, AT5G55520, AT5G58750, AT5G59590, AT5G60890, AT5G61440, AT5G62350, AT5G63660, AT5G63810, AT5G64330, AT5G64940, AT5G66590, AT5G67270	91	ATTTCG, ATGATA, GACTAA, TATCCA, GATAAAC, TCCACA, ATCCAC, TAAACAA, CATAAA, CAGATA, ATTATG, GTAAGA, GTACTA, CAGCAA, GTGATA, GATATA, ATATCA, AACGTG, CACTAC, CACATG, TAGTCA, CCACTA, ACCATA, CGATTA, ATAGTA, ACTATG, ACTATAT, AAGATAT, ACTATA, GGTCCA, ACTAATA, ACTAAT, ATGGTC, TCACATG, ATTATGG, ATAAAC, AGATAT, AAAGAT, GTGGCA, TAAACA, GGACCA, CACACG, CGATATA, CACGTG, AGGCCA, AACTAATA, TAGTCAT, TACTATA, TATAGTA, AGTAAGA, CGATTAT, ACTATGA, ACCATAA, AATTTA, CAGATAT, GTCCAC, ACGTGC, ATATAA, GTGATAT, CATGCG, TAAGATAT, GGACCC, CACCATA, GTCCACA, TGGACCA, CACTATG, GACCATA, AAGTAAGA, AAAGTAAGA, CCCCCG, CGTGGCA, ATGGTCC, GGACCAT, GTCCACT, AAAAAA, CCACACG, GGTGATAT, CACACGG, AAAAAT, TGTCCACT, CCACACGT, TGGACCAT, GACCATAA, AGGTGATAT, GCACCATA, GACCATAAA, AAGGTGATAT, GGACCATAA, CGCACCATA, GGACCATAAA, GGACCATAAAA	-	-
161	x							x	k-means	30		3.64295e-17	1.34125e-07	1.68905e-09	x			x	0.67869	0.00605		54	AT1G16150, AT1G19850, AT1G21120, AT1G23020, AT1G26390, AT1G34760, AT1G60190, AT1G64980, AT1G70610, AT1G74760, AT1G74770, AT1G77280, AT2G22250, AT2G42750, AT3G06890, AT3G07720, AT3G12920, AT3G13610, AT3G14060, AT3G18290, AT3G19580, AT3G21240, AT3G27060, AT3G27580, AT3G30350, AT3G46900, AT3G47640, AT3G50660, AT3G50740, AT3G56980, AT3G58810, AT4G19160, AT4G22890, AT4G26890, AT4G30120, AT4G33666, AT5G03570, AT5G04950, AT5G05250, AT5G07800, AT5G13580, AT5G13910, AT5G15190, AT5G24660, AT5G25830, AT5G38820, AT5G40590, AT5G44730, AT5G47910, AT5G48850, AT5G53450, AT5G55970, AT5G61250, AT5G67330	51	AAATGTT, CATAAAA, AGCATG, GTATTA, TAATTAA, CTTATA, TTAATTAA, AAAATGT, CGGTCA, ATTAAG, CAATTA, CATGCA, CATGCC, AATTAC, CCATGC, CAATTAA, GCATGA, CGTGAC, CCCACG, CACGCA, CGTGGA, CCCTCG, CATGCG, AATGCGT, AATTAA, GCATGAT, AATGCG, AAATGT, GCGTGA, ACGTGG, ACGTGGC, TCATGCC, GGCATGA, AAATGCG, CGTGGC, TGACGTGG, GACGTGG, GACGTGGC, AAATGCGT, ATAAAA, CACGTGG, TCATGCG, GCGTGAC, TGACGTGGC, CGTGGCA, ACGTGGCA, GACGTGGCA, ATCATGCG, CGCATGAT, GGCGTGAC, GGCGTGACC	-	-
160	x							x	k-means	30		1	1	1					0.68947	0.0044		111	AT1G01570, AT1G03290, AT1G07180, AT1G17060, AT1G17170, AT1G20700, AT1G21010, AT1G24320, AT1G30760, AT1G33970, AT1G35140, AT1G36370, AT1G49820, AT1G53030, AT1G55360, AT1G56300, AT1G67600, AT1G69790, AT1G70690, AT1G71100, AT1G71710, AT1G74450, AT1G75290, AT1G77930, AT1G78080, AT1G78340, AT1G80245, AT2G02120, AT2G02850, AT2G15490, AT2G17280, AT2G18370, AT2G18950, AT2G20920, AT2G23830, AT2G30250, AT2G34340, AT2G35930, AT2G38450, AT2G39200, AT2G39650, AT2G39700, AT2G42430, AT2G42660, AT2G46710, AT2G47130, AT3G10190, AT3G11020, AT3G11580, AT3G12150, AT3G12720, AT3G13380, AT3G13950, AT3G15650, AT3G16860, AT3G17250, AT3G18560, AT3G18710, AT3G21270, AT3G23580, AT3G25610, AT3G25655, AT3G27070, AT3G27880, AT3G48850, AT3G50070, AT3G50950, AT3G52400, AT3G53810, AT3G59910, AT4G00030, AT4G10500, AT4G12500, AT4G13770, AT4G14020, AT4G15910, AT4G18170, AT4G18700, AT4G27830, AT4G31240, AT4G31950, AT4G34710, AT4G37240, AT4G38580, AT4G39830, AT5G02220, AT5G03390, AT5G05730, AT5G06330, AT5G06720, AT5G13320, AT5G16560, AT5G24280, AT5G25440, AT5G42050, AT5G44510, AT5G47060, AT5G47880, AT5G48170, AT5G48410, AT5G48930, AT5G49520, AT5G52640, AT5G53110, AT5G58610, AT5G59070, AT5G60100, AT5G61010, AT5G63770, AT5G64000, AT5G64660	80	GTGTGA, CACGCA, ACGTAT, ACCCAA, CATTCA, GGTTAC, GTATTAT, AACCCAA, CTATGA, AACCCG, AAATATC, GGAAAA, GTATTA, TAATGA, AAATAAA, ACACGT, AGTCTA, CGTAAA, GTCAAC, ACGATA, AAATAG, GGCGAA, ACGTAA, AGTAAG, TAAAATAT, AAGTAA, TCTATGA, GACGTA, CATTCAC, TTAATTA, TAATTAA, ACGCAT, AGTAAGA, ATTATA, ACTACG, AAAATAT, TAATTA, ACGTCA, TAAAATT, AATTTTA, ACGTAAA, CGGATA, AGTCTAT, AAGTAAG, CCACGC, CGCACG, CGGATAA, GCGCAA, TACGTA, AAAGTAAGA, ACGCGG, CATTCACA, GCGGAC, GACGTAA, TACGATA, AAGTAAGA, TAAAATTC, GAATTTTA, GCCGTA, CGTCAAC, AAAAGA, CGGATAT, AAATTA, GACTACG, TACGTCA, AAATAT, AAATAA, GACGTAAA, ATTTTA, GCGCAAG, AAAATT, TCCACGC, TCGGATAT, CGAATTTTA, TAAAATTCG, CTACGATA, ACTACGATA, GCCGTAC, GCGCAAGT, GTCCACGC	-	-
159	x							x	k-means	30		1.47189e-06	0.000513004	0.0155129	x			x	0.66168	0.01002		14	AT1G47400, AT1G56160, AT1G56430, AT1G77120, AT2G21640, AT2G41730, AT3G02480, AT3G02550, AT3G12900, AT4G02330, AT4G31940, AT5G15120, AT5G25840, AT5G67370	10	GGGTTA, CATTTA, ACATTA, AACTATT, AATAGTT, GGCCCC, AATAGT, GCCCCA, AACTAT, GCCCCAC	-	-
158	x							x	k-means	30		1	1	1					0.66868	0.00516		20	AT1G13420, AT1G34510, AT1G43160, AT1G54970, AT1G62980, AT2G20520, AT2G32270, AT2G41810, AT3G25190, AT3G48740, AT3G49960, AT4G25820, AT4G26010, AT5G22410, AT5G24140, AT5G40510, AT5G44130, AT5G49080, AT5G57530, AT5G67400	57	TATATA, AACGTG, CATACAA, TTGTCAA, GTCAAC, CATACA, GCCGAC, AACTTG, ACAACT, CAACTACA, GCCACA, ACATGAA, CAACTA, AACATGT, CAACTAC, ACGCAA, CGTTCA, ATGTCG, ACATGT, TGTCAA, CCAGCC, AACGCA, CAACTTG, CATGAAC, TGCCAA, CATGAA, ACGTGC, CCACAC, AACATG, CAACTTGA, CAACTTGAA, AACATGAA, GTATAC, GAACGC, AAACATGAA, TGCCAAC, TGCCAACT, CAACGTG, AGTATAC, GTATACT, AACGTGC, GAACGCA, GCCACAC, ACATGAAC, TCAACGTG, TGAACGCA, TGAACGC, TTCAACGTG, CCAGCCC, TCCAGCCC, TTCCAGCCC, GAACGCACG, TGAACGCAC, TGAACGCACG, GAACGCAC, TGAACGCACGT, GAACGCACGT	-	-
157	x							x	k-means	30		0.542467	1	1					0.65901	0.00297		207	AT1G01320, AT1G01430, AT1G01780, AT1G04700, AT1G06640, AT1G08590, AT1G10960, AT1G10970, AT1G11545, AT1G11670, AT1G11920, AT1G12950, AT1G13930, AT1G14220, AT1G14345, AT1G16440, AT1G17220, AT1G20440, AT1G20620, AT1G22500, AT1G22550, AT1G23800, AT1G24530, AT1G32100, AT1G36060, AT1G44575, AT1G45474, AT1G48350, AT1G52050, AT1G52250, AT1G54030, AT1G55290, AT1G58370, AT1G60000, AT1G62480, AT1G62750, AT1G63010, AT1G63050, AT1G63220, AT1G64500, AT1G64510, AT1G68590, AT1G68620, AT1G70230, AT1G70410, AT1G70460, AT1G70810, AT1G70850, AT1G70880, AT1G74500, AT1G74730, AT1G75350, AT1G75750, AT1G77330, AT1G78020, AT1G78460, AT1G78630, AT1G79410, AT1G79860, AT2G05620, AT2G16005, AT2G16230, AT2G16380, AT2G16430, AT2G16970, AT2G16980, AT2G18700, AT2G18800, AT2G20670, AT2G21960, AT2G22330, AT2G22470, AT2G24540, AT2G25150, AT2G26260, AT2G27360, AT2G31750, AT2G33070, AT2G34490, AT2G37660, AT2G37970, AT2G39510, AT2G40150, AT2G40230, AT2G40480, AT2G42320, AT2G43030, AT2G43600, AT2G45890, AT2G46690, AT2G47270, AT2G47800, AT2G48090, AT3G04630, AT3G06035, AT3G07010, AT3G08940, AT3G09240, AT3G11280, AT3G11900, AT3G12955, AT3G16180, AT3G17130, AT3G19430, AT3G20100, AT3G20790, AT3G20820, AT3G21510, AT3G23700, AT3G26060, AT3G26510, AT3G26520, AT3G27650, AT3G44990, AT3G45680, AT3G46830, AT3G47070, AT3G47860, AT3G48520, AT3G49840, AT3G51240, AT3G53650, AT3G54580, AT3G54590, AT3G54770, AT3G60280, AT3G60690, AT3G61430, AT3G62020, AT3G62390, AT3G62760, AT4G04955, AT4G05180, AT4G08290, AT4G10040, AT4G12330, AT4G12730, AT4G12800, AT4G13580, AT4G16980, AT4G17615, AT4G18510, AT4G18550, AT4G19030, AT4G23700, AT4G24580, AT4G25080, AT4G25410, AT4G28750, AT4G29270, AT4G29700, AT4G31250, AT4G33550, AT4G34190, AT4G35030, AT4G38390, AT4G38970, AT5G01220, AT5G03260, AT5G03555, AT5G04060, AT5G04120, AT5G04200, AT5G04330, AT5G04590, AT5G08330, AT5G11110, AT5G12980, AT5G14150, AT5G16010, AT5G17050, AT5G17230, AT5G17310, AT5G19040, AT5G19110, AT5G19250, AT5G20280, AT5G21020, AT5G23120, AT5G23750, AT5G24165, AT5G24313, AT5G24570, AT5G37550, AT5G40650, AT5G44020, AT5G45650, AT5G46110, AT5G48880, AT5G49770, AT5G49900, AT5G51390, AT5G51490, AT5G52060, AT5G53190, AT5G53250, AT5G53370, AT5G53580, AT5G56100, AT5G58010, AT5G58330, AT5G59400, AT5G59410, AT5G61550, AT5G62670, AT5G64570, AT5G66280	107	AATGTC, TAATCAT, ACGTGG, AACATC, AGAGTA, CCATAC, CACATG, CATACA, GCTATA, ATATCC, ATCCCA, AAAAATAA, AGGTAT, AGCATA, CATATC, ACACGA, TAATATG, ATCATAT, ATTATG, ATGTGAT, ATGTGA, ACATTA, ATGTCA, AAATGAT, ATTAAC, ATAATAT, TAAATAA, AAATAAT, ATAATC, ATATAAA, ACGTAT, ATGGCC, AATTATA, CACACG, AATATG, ATATAC, CACGTC, ATGCTA, ATAACG, ATAATG, AATGATT, TATGTGA, ATATAAT, ATTATAT, ACCTAC, ATTCGC, TAATCA, TAACGA, ATCATA, CACGAC, TAAATAAT, AATGAT, TAATTAT, ATAATTA, TAATTA, TATATAA, TATAATA, TATTATA, AATGTCA, AATAAT, TGGCCA, AATTTA, TATATAT, ATATATA, CCAAAA, AAAATAA, CGTTAG, TATATAAT, AAACAT, ATCCCAT, AATGATTA, GATATAC, ACCACG, GGCCAC, ATATAT, TATATA, CGCTAC, TAACGAA, ATTATA, AATATA, ATAATA, AATTAT, TACCTAC, TATGTGAT, TATGCTA, TAGCATA, ACCACGT, AATGTCAT, ATATAA, TAAATAATG, TAACGAAA, ACCTACT, TCGCTAC, TATCCCAT, CACGACC, AAATAA, CACGACCA, TAACGAAAA, ATACCTAC, CTAACGAA, GGATATAC, ACCTACTC, TCACGACC, TCACGACCA, TACCTACTC, ATACCTACTC, AATACCTACTC	-	-
156	x						x		k-means	50		1	1	1					0.70938	0.00639	x	48	AT1G05010, AT1G22930, AT1G33110, AT1G49720, AT1G55740, AT1G61560, AT1G63440, AT1G64470, AT1G67120, AT1G72280, AT1G73600, AT2G15830, AT2G16595, AT2G16900, AT2G25510, AT2G30770, AT2G38530, AT3G13330, AT3G23580, AT3G27880, AT3G48850, AT3G49530, AT3G52400, AT3G56880, AT3G59820, AT4G08850, AT4G14680, AT4G15120, AT4G16780, AT4G21120, AT4G26470, AT4G29230, AT4G30990, AT4G31290, AT4G35110, AT4G36110, AT4G37730, AT4G39720, AT5G09270, AT5G09420, AT5G13200, AT5G15130, AT5G20910, AT5G47870, AT5G48070, AT5G51630, AT5G63770, AT5G67340	52	AATATC, TAATAAT, TAGATA, TCTAAAA, AAATTTA, CGTCAA, TATTATA, TATAATA, GTCAAA, TAAACTA, ATAATATA, ATACTA, AGTATA, ATCTAAA, CCGAAC, ATAATAT, GTATTA, TAAACTAT, AATAATT, TCTAAAT, ATAATAC, GTATTAT, AGCGAC, TTCTAAAT, TATTAA, CGTAAG, AAACTA, TATCTAAA, TCTAAA, ATTATA, AATTAA, CCGAACA, AGCGCG, AATTTA, ATAATA, ATTTAA, CGTAAGT, TCTAAATG, AATAAT, TATCTAAAT, ACCGAACA, AGCGACG, ATTTTA, AGCGACGA, TATCTAAATG, CAGCGCG, CAGCGCGAC, TCAGCGCGAC, TTCAGCGCGA, TTCAGCGCGAC, TCAGCGCGA, CAGCGCGA	-	-
155	x						x		k-means	50		1	1	1					0.59863	0.00757		53	AT1G07520, AT1G18390, AT1G26440, AT1G33030, AT1G34150, AT1G44130, AT1G53070, AT1G53460, AT1G67300, AT1G75670, AT2G01735, AT2G18670, AT2G22120, AT2G31200, AT2G37280, AT2G39630, AT2G40880, AT2G47560, AT3G01170, AT3G06010, AT3G07160, AT3G07600, AT3G08690, AT3G09920, AT3G11960, AT3G12940, AT3G14470, AT3G18280, AT3G26470, AT3G57570, AT4G01010, AT4G02410, AT4G04610, AT4G05020, AT4G11110, AT4G15420, AT4G19690, AT4G26110, AT4G31000, AT5G05190, AT5G10180, AT5G11870, AT5G14130, AT5G24470, AT5G25110, AT5G35750, AT5G39040, AT5G40580, AT5G41670, AT5G47120, AT5G56350, AT5G58720, AT5G66120	9	AGTCAA, GATCCA, AAGTTC, CAAAGA, AGAGCT, CGACTC, ACCAGG, GGTGTA, TGGTGTA	-	-
154	x						x		k-means	50		1	1	1					0.40147	0.00635		6	AT1G50090, AT1G74150, AT2G37870, AT3G12700, AT3G15990, AT4G33560	2	CATCCC, ATATGG	-	-
153	x						x		k-means	50		1	1	1					0.40507	0.01265		7	AT1G21120, AT1G74590, AT2G29340, AT2G43570, AT4G11650, AT4G25700, AT5G06860	11	ATGCAT, ACTAAG, AATGCC, TATAGTA, ATAGTA, TTATAGTA, CACGCA, CACGCAT, CCACGCAT, CCACGCATG, CACGCATG	-	-
152	x						x		k-means	50		1	1	1					0.68367	0.00656		32	AT1G06450, AT1G15170, AT1G62280, AT1G69040, AT1G70170, AT1G72070, AT1G73080, AT1G77510, AT2G15000, AT2G31880, AT2G44480, AT3G07370, AT3G09900, AT3G14050, AT3G18350, AT3G18830, AT3G19570, AT3G21350, AT3G23250, AT3G27270, AT3G55400, AT3G57170, AT3G60260, AT4G09020, AT4G12720, AT4G25380, AT4G30130, AT5G09840, AT5G12040, AT5G16520, AT5G27210, AT5G58510	15	ACTGTA, AATATT, ACACAA, GGAACC, GGAAAC, AATAGA, GGAAACC, TACCGA, CTCGGA, CGACAA, AGACAAC, CCGACA, GACAAC, GACAACA, CGACAAC	-	-
151	x						x		k-means	50		1	1	1					0.72712	0.00624	x	35	AT1G02500, AT1G04770, AT1G07630, AT1G17060, AT1G19310, AT1G31420, AT1G33420, AT1G53790, AT1G59990, AT1G63830, AT1G69830, AT1G76520, AT1G80530, AT2G21610, AT2G27260, AT2G27980, AT2G35270, AT2G40890, AT2G43500, AT2G45590, AT3G15300, AT3G27570, AT4G04950, AT4G11280, AT4G26120, AT4G38360, AT5G01950, AT5G14920, AT5G24270, AT5G24800, AT5G41790, AT5G47455, AT5G59930, AT5G60040, AT5G66985	44	ATTCGA, ACTAGT, GACAAA, CAGACAA, TCCGCA, GTAAGA, CCCCAA, AATTGC, CACCAA, TAGTAAAA, TAGTAAA, AAATTGG, CCCCAAT, TAGTAAT, CAATTA, TAGTAA, CCGTCC, CAGACA, GTAGTAA, GCCACC, CGCGAC, AAATTG, TCACCAA, GCACAC, GGGGAC, CACCAAT, AGCAATTA, TAATTGCT, GTAGTAAT, CCACGC, GCAATTA, TAATTGC, TCACCAAT, CTCACCAA, TCCACGC, CGCCCG, CACCAATT, CACCAATTT, GGGGACC, GCCACCC, TCACCAATT, CTCACCAAT, GGGGGACC, CTCACCAATT	-	-
150	x						x		k-means	50		1	1	1					0.69547	0.00663		32	AT1G07180, AT1G20700, AT1G21010, AT1G33970, AT1G35140, AT1G69790, AT1G71710, AT1G78080, AT1G80245, AT2G30250, AT2G34340, AT2G39700, AT2G46710, AT2G47130, AT3G11580, AT3G12150, AT3G12720, AT3G13380, AT3G16860, AT3G17250, AT3G27070, AT3G59910, AT4G10500, AT4G18700, AT4G31240, AT4G31950, AT4G34710, AT4G37240, AT4G39830, AT5G02220, AT5G48410, AT5G49520	36	AGTTGA, AAATATC, GACAAAA, AAATATG, ACGTAT, CGTAGA, GTTAAA, AATATAA, GACAAA, GATTAAA, ATGTAA, TAATATAA, AATTAC, AACGTA, ATAATTA, AATTACA, TAATTAT, AATTATA, GATTAA, TGATTAA, GCTTAC, TGATTAAA, ACGTAAA, ACGTAA, ATTATA, GGCTTAC, TTAATTAT, ATAATTAA, TTAATTA, TAATTAA, TAATTA, TATAAA, ACGTAAG, ATATAA, AAATAT, ACGTAAGG	-	-
149	x						x		k-means	50		1	1	1					0.76823	0.01095	x	22	AT1G34670, AT1G60610, AT1G60730, AT1G65510, AT1G68850, AT2G28210, AT2G39210, AT2G41640, AT2G45560, AT2G46750, AT3G01260, AT3G03640, AT3G04640, AT3G08770, AT3G11430, AT3G56710, AT3G61410, AT4G27280, AT5G05390, AT5G44550, AT5G46050, AT5G55180	18	GCCGAC, CATGGC, ACCATG, GAAATA, GACTTA, ATGTTA, TAACTA, ATGGAA, TATATA, GCTCGA, CGCACA, TGCTCGA, CCGCAC, CCGCACA, ACCGCAC, AACCGCACA, ACCGCACA, AACCGCAC	-	-
148	x						x		k-means	50		1	1	1					0.69694	0.00642		40	AT1G01600, AT1G01610, AT1G14360, AT1G20030, AT1G30700, AT1G51420, AT1G63560, AT1G74460, AT1G74710, AT1G76700, AT1G78090, AT1G79450, AT2G11520, AT2G19410, AT2G26530, AT2G35770, AT2G38110, AT2G43390, AT2G45970, AT3G18400, AT3G19010, AT3G26680, AT3G48460, AT3G53510, AT3G61390, AT4G11170, AT4G17215, AT4G24130, AT4G33200, AT4G35480, AT4G36250, AT4G39770, AT5G10510, AT5G14700, AT5G15870, AT5G19880, AT5G20270, AT5G23170, AT5G47240, AT5G60190	33	AGAGGC, GTAAAAA, ATACGC, TTGTAAA, ATATTAAAA, TCGTAA, AATACA, GGTTAC, AACCGC, AATTAAT, AGCCAT, ACTACT, AACCCA, CTTTGA, ATATTAAA, ACCCAC, TGTAAA, TATTAAT, ATGCAT, TATTAATT, GTAAAA, ACCGCT, TATTAA, ATATTAA, AAATATTAA, AATATTAA, AACCGCT, CATGCAT, ATGCATG, AATTAA, AACCCAC, AAAATATTAA, GGCCCC	-	-
147	x						x		k-means	50		1	1	1					0.68798	0.00682		39	AT1G03290, AT1G05700, AT1G30760, AT1G36370, AT1G53030, AT1G55360, AT1G56300, AT1G67600, AT1G70690, AT1G71100, AT1G78340, AT2G23830, AT2G39650, AT2G42430, AT3G10190, AT3G21270, AT3G50070, AT3G50950, AT4G00030, AT4G13770, AT4G14020, AT4G15910, AT4G18170, AT4G27830, AT4G38580, AT5G03390, AT5G05730, AT5G13320, AT5G16560, AT5G24280, AT5G42050, AT5G47060, AT5G47880, AT5G48170, AT5G48930, AT5G52640, AT5G60100, AT5G61010, AT5G64000	19	CATTCA, GTGTGA, AATACG, TGTGAA, AATGAC, GTCCAC, GACGTA, AGTGGG, ACGTAA, AGTAGG, GACGTAA, CCGCTA, AGTAGGA, AATGACT, ACGTCC, TACGTCC, CGTCCAC, AGTAGGAC, AAGTAGGAC	-	-
146	x						x		k-means	50		1	1	1					0.39393	0.00742		7	AT2G26690, AT2G43510, AT4G05100, AT4G28110, AT5G10230, AT5G54300, AT5G62210	11	AAGGTC, ATAAGG, CGTTGA, ACGTAG, GGTACA, GCCTAA, GGTACAA, TGCCTAA, GCCTAAC, TTGCCTAA, TTGCCTAAC	-	-
145	x						x		k-means	50		1	1	1					0.61951	0.00791		29	AT1G03980, AT1G10990, AT1G22510, AT1G32180, AT1G63090, AT2G23760, AT2G29330, AT2G47260, AT3G08590, AT3G44540, AT3G44720, AT3G47420, AT3G51670, AT3G54150, AT3G55980, AT4G00360, AT4G26200, AT4G26270, AT4G27940, AT5G04730, AT5G12330, AT5G18470, AT5G39050, AT5G45070, AT5G45340, AT5G51830, AT5G53590, AT5G57560, AT5G59320	14	TGTCAA, GGTCAA, AATATG, ATCATAT, GTTTTA, CGACTA, CGCGTC, ATCATA, AGGACT, AAGGAC, AAAGGAC, AAGGACT, AAAGGACT, AAAAGGACT	-	-
144	x						x		k-means	50		1	1	1					0.68661	0.00827		12	AT1G37130, AT1G50590, AT1G72900, AT2G04040, AT2G13810, AT4G24110, AT4G29190, AT5G01670, AT5G14730, AT5G45080, AT5G49630, AT5G58650	17	CACACG, GGTCCA, ATTGTC, GTGCCA, ACCACG, ACGACAA, GACTAA, ACGACA, CCAACA, AACGTA, GTGCCAC, AACTAC, CGTCAG, CGACTAA, CGAATA, CCGACTAA, CCGACTAAG	-	-
143	x						x		k-means	50		1	1	1					0.67255	0.00631		30	AT1G02750, AT1G12290, AT1G12320, AT1G27730, AT1G53620, AT1G67970, AT1G78950, AT2G02310, AT2G23320, AT2G30140, AT2G35480, AT2G38860, AT2G40010, AT2G40370, AT2G43290, AT3G16360, AT3G20630, AT3G24450, AT3G55020, AT3G55270, AT4G13345, AT4G18880, AT4G20000, AT4G28720, AT5G17760, AT5G47020, AT5G47370, AT5G51460, AT5G56090, AT5G58620	18	TATTCAA, ACATTG, CTTTAAT, AAAGAC, TTCCAA, GACGAA, ACACGT, ATCACA, CTTTAA, GCATAC, TATTCA, CTAAAA, AATATT, AGTACG, AAATATT, AATATTT, ATTTAA, AAGTACG	-	-
142	x						x		k-means	50		0.539377	1	1					0.62972	0.00409		105	AT1G06460, AT1G06550, AT1G08930, AT1G10210, AT1G12200, AT1G17530, AT1G19380, AT1G21860, AT1G28120, AT1G29400, AT1G30370, AT1G34750, AT1G44800, AT1G48370, AT1G55325, AT1G64405, AT1G73590, AT1G77230, AT1G79950, AT2G01680, AT2G02570, AT2G16480, AT2G18240, AT2G20830, AT2G22870, AT2G24430, AT2G25590, AT2G25940, AT2G36430, AT2G36930, AT2G37480, AT2G40180, AT2G43100, AT2G43190, AT2G44490, AT2G45760, AT3G01590, AT3G03790, AT3G05690, AT3G06620, AT3G07610, AT3G09570, AT3G09830, AT3G12300, AT3G12360, AT3G14180, AT3G15352, AT3G16280, AT3G17465, AT3G23280, AT3G47210, AT3G49320, AT3G51000, AT3G53260, AT3G54520, AT3G55560, AT3G57090, AT3G57710, AT3G60420, AT3G60800, AT4G00200, AT4G10610, AT4G10760, AT4G11530, AT4G13270, AT4G15415, AT4G16143, AT4G18270, AT4G20480, AT4G23930, AT4G27060, AT4G32440, AT4G33910, AT4G34040, AT4G35220, AT5G02150, AT5G02310, AT5G02880, AT5G04720, AT5G05960, AT5G14530, AT5G17800, AT5G20880, AT5G23020, AT5G23220, AT5G33290, AT5G38350, AT5G39020, AT5G40690, AT5G40760, AT5G41180, AT5G42670, AT5G45350, AT5G48340, AT5G48570, AT5G54130, AT5G54170, AT5G58070, AT5G58930, AT5G60710, AT5G63010, AT5G63990, AT5G65600, AT5G66070, AT5G66730	25	ATCCCA, GAATGA, ATGTAC, ACCAGA, ATACAG, GAAAGA, AAAATAAT, CCCACA, CACGTC, AAAGTT, AAATAAT, ACAGGC, AGCGTG, ATCGGG, AATAAT, CCCACAG, CTGCCC, GATCGGG, CTGCCCC, TCTGCCCC, GGATCGGG, CCTGCCC, TCTGCCCCA, CCTGCCCA, CCCTGCCC	-	-
141	x						x		k-means	50		1	1	1					0.64766	0.00882		27	AT1G01480, AT1G05060, AT1G17180, AT1G17960, AT1G18830, AT1G32870, AT1G64160, AT1G68880, AT2G03760, AT2G28780, AT2G29220, AT2G32190, AT2G38340, AT2G39350, AT2G41480, AT3G03270, AT3G10040, AT3G21720, AT3G26830, AT4G09110, AT4G36430, AT4G39740, AT5G06320, AT5G11210, AT5G11920, AT5G12030, AT5G38900	27	AACTAC, CTTGTA, AATACT, AAGGTG, AAAGTA, AAGTCAA, CCAATA, AAAGTCA, ATACTC, ATACTCA, CCAATAA, AAGTCA, AGTATC, CCAATAAA, AGTATCA, TCCAATA, AGTATCAT, AGTATCG, TTCCAATA, TTTCCAATA, ACGCGG, ACCGCG, AACCGCGT, ACGCGGTT, ACCGCGT, ACGCGGT, AACCGCG	-	-
140	x						x		k-means	50		5.3417e-07	0.000397325	0.014313	x			x	0.25967	0.00497		7	AT1G47400, AT1G56160, AT1G56430, AT3G12900, AT4G02330, AT4G31940, AT5G25840	1	GGGGCA	-	-
139	x						x		k-means	50		1	1	1					0.6023	0.01212		17	AT1G03660, AT1G03990, AT1G51890, AT1G65690, AT1G67750, AT1G67800, AT1G80820, AT2G17850, AT2G23030, AT2G28570, AT2G36460, AT3G45730, AT3G47110, AT3G61830, AT4G13195, AT5G19550, AT5G26220	5	AAGTCT, CTATAA, GACACC, GACACCT, GACACCTG	-	-
138	x						x		k-means	50		1	1	1					0.5952	0.00169		6	AT1G26420, AT2G41100, AT4G19810, AT5G22270, AT5G64905, AT5G67430	15	GACCAAAA, GACCAAA, CACAAG, TCTACA, ATGTAG, AGTGAT, CCACAA, ACTCAT, AGGGAT, CCACAAC, GACCAA, CCAAAG, AGGGATT, ACCACAAC, AGGGATTG	-	-
137	x						x		k-means	50		1	1	1					0.70927	0.00919	x	21	AT1G02220, AT1G19250, AT1G19530, AT1G43910, AT1G51920, AT1G55780, AT1G65500, AT2G28820, AT2G32020, AT2G43620, AT3G11750, AT3G28210, AT3G53280, AT4G14365, AT4G17670, AT4G21490, AT4G27450, AT4G36700, AT5G39890, AT5G42830, AT5G43450	18	ACTTTG, ATAGAT, AGTCGG, AAGTCA, GTCTTA, AACGCG, AATTCT, CATAGAT, GCAAGC, GCGAGC, CGGCTC, TGTCTTAG, GTCTTAG, TCGGCTC, TGTCTTAGC, GTCTTAGC, TGTCTTAGCG, GTCTTAGCG	-	-
136	x						x		k-means	50		1	1	1					0.69259	0.00718		30	AT1G10170, AT1G11870, AT1G28370, AT1G30040, AT1G34180, AT1G51680, AT1G55940, AT1G64170, AT1G66880, AT2G02850, AT2G39370, AT2G39870, AT2G45290, AT3G13950, AT3G15650, AT3G18560, AT3G47040, AT3G55890, AT4G08950, AT4G12910, AT4G18910, AT4G34950, AT5G02810, AT5G06330, AT5G16570, AT5G18270, AT5G25460, AT5G46710, AT5G58210, AT5G62480	27	ATATAT, AACATAA, CCACTC, GACCAC, TAACGA, ATCACC, ATATAC, GACCAA, CATATC, AGAGTG, ACGTGG, GAACATA, AAAATAG, CAGCAAT, TGATAA, GTGGCA, GCAATA, ACGACC, AAATAG, AGTGGCA, CATATA, AGCAAT, CCCCAC, AGCAATA, ACGACCA, AACATA, CTACCC	-	-
135	x						x		k-means	50		1	1	1					0.76826	0.00604	x	28	AT1G03820, AT1G05280, AT1G21130, AT1G21910, AT1G64900, AT1G68690, AT1G75250, AT2G14210, AT2G41120, AT2G46400, AT3G01860, AT3G05120, AT3G08040, AT3G22370, AT3G47780, AT3G48080, AT3G59080, AT4G33020, AT4G36580, AT5G01490, AT5G09290, AT5G17990, AT5G35735, AT5G40780, AT5G41280, AT5G51160, AT5G53420, AT5G55200	46	ATGACG, ATTTAG, AATGAC, ACTTGC, CAAAAG, ATATATTC, GAATATAT, TTATATA, TATATAA, CGACTA, ATATTCT, AGATAC, CAAAAGA, GAATAA, AATGTC, ATATAC, AAATTT, AAGATAC, CGCAAG, ACGCAG, AATGTCT, ATATTC, GAATATA, TATATTC, AATATAT, ATATATT, GGGCCA, ATATTA, TTATATAT, AGTCGG, ATATATAA, AACGCG, AATATA, AAGTCGG, TATATAT, ATATATA, TATATA, GCGACTA, ATATAT, GCGCAAG, GGGCCACT, GGGCCAC, GCGACTAC, GGCGACTA, CGGCGACTA, GGGCCACTA	-	-
134	x						x		k-means	50		1	1	1					0.68161	0.00881		27	AT1G05880, AT1G14550, AT1G16160, AT1G18570, AT1G18910, AT1G24090, AT1G63530, AT1G69920, AT1G73480, AT2G02930, AT2G26440, AT2G43610, AT3G23570, AT3G25250, AT3G44550, AT3G46230, AT3G51600, AT3G53230, AT3G60140, AT4G14980, AT4G17260, AT4G17490, AT4G28460, AT4G36010, AT5G01870, AT5G05340, AT5G64890	19	CTTACA, CGTCTC, TAATCAC, CACATC, ACGTTA, TAATTA, ATAATG, AAGACTA, AAGTCG, ACTATAT, AAGACT, AGACTA, ACTATA, TAATCA, ACTACG, GCGTTA, CAAGTCG, TACTACG, GCGTTAA	-	-
133	x						x		k-means	50		1	1	1					0.64901	0.00768		14	AT1G09080, AT1G36180, AT1G43800, AT1G77760, AT2G04050, AT2G16060, AT2G47520, AT3G43190, AT3G50930, AT4G10270, AT4G21680, AT4G37370, AT5G39580, AT5G55620	15	ATACTA, ACCAGT, AGAACT, CAAGGG, AATACT, ACCAGG, ATCCAA, CCACGG, CCCCAC, AACTACT, ACTACT, CCTACC, CCCGCA, ACCTACC, CAACTACT	-	-
132	x						x		k-means	50		1	1	1					0.68049	0.0067		44	AT1G01570, AT1G02850, AT1G17170, AT1G24320, AT1G25275, AT1G32920, AT1G33790, AT1G49820, AT1G66160, AT1G69840, AT1G70560, AT1G72940, AT1G74450, AT1G77930, AT2G15490, AT2G17280, AT2G20920, AT2G29460, AT2G30660, AT2G35930, AT2G37890, AT2G38450, AT2G39200, AT2G42660, AT3G11020, AT3G12520, AT3G13440, AT3G25610, AT3G25655, AT3G46210, AT3G53810, AT3G56400, AT4G01390, AT4G24690, AT4G38830, AT5G24760, AT5G25440, AT5G25475, AT5G44510, AT5G53110, AT5G53850, AT5G59070, AT5G64060, AT5G64660	17	AAGACT, GATCAA, GTGATA, GTTCTA, CCGAAA, ATATCA, ATCATA, GTAGTA, CACGCA, ATCACAA, GAAACA, ATCACA, GTATAC, TGTAGTA, AAAAGT, TTGAAA, GAACGC	-	-
131	x						x		k-means	50		1	1	1					n.d.	n.d.		4	AT1G26380, AT2G23270, AT3G18250, AT5G57220	0
130	x						x		k-means	50		1	1	1					0.60229	0.00937		23	AT1G10340, AT1G14890, AT1G33055, AT1G58360, AT1G72540, AT2G05940, AT2G19590, AT2G35750, AT2G38250, AT2G40750, AT2G47710, AT3G01850, AT3G47980, AT3G49750, AT3G53150, AT3G53540, AT3G54270, AT3G55700, AT3G58190, AT4G13235, AT5G19890, AT5G64900, AT5G65420	9	ACACAT, CAATTTG, AATGAC, AGTCAT, ATGAAT, ACTAAT, ACACAC, ACACACG, AATTTG	-	-
129	x						x		k-means	50		1	1	1					0.76297	0.01256	x	11	AT1G53540, AT1G66090, AT1G71140, AT3G02840, AT4G14440, AT4G23180, AT4G36610, AT4G39235, AT5G07130, AT5G19410, AT5G64870	15	CATTACT, CATTAC, AGACCT, GGGTGA, ATGACG, ACGCGT, ACGCGTAA, TTACGCGT, TACGCGT, ACGCGTA, TTACGCGTA, TACGCGTAAA, TTTACGCGTA, TACGCGTA, TACGCGTAA	-	-
128	x						x		k-means	50		1	1	1					n.d.	n.d.		3	AT1G78410, AT4G28703, AT4G37290	0
127	x						x		k-means	50		1	1	1					0.2954	0.0047		5	AT1G03700, AT1G14540, AT3G14620, AT5G09520, AT5G13900	5	CCCATC, GGCAGA, ACCCATC, GGCAGAG, AGGCAGA	-	-
126	x						x		k-means	50		1	1	1					0.51215	0.00808		29	AT1G01070, AT1G01560, AT1G09100, AT1G24140, AT1G31130, AT1G36640, AT1G42990, AT1G49430, AT1G53270, AT1G56060, AT1G68990, AT2G22510, AT2G30070, AT2G36220, AT2G42840, AT2G47200, AT3G23560, AT4G17483, AT4G24140, AT4G29020, AT4G29900, AT5G01550, AT5G15950, AT5G16750, AT5G23190, AT5G48540, AT5G49350, AT5G54490, AT5G64510	16	CGAACA, CTTGTA, ACAAGG, TAAGTA, TAAGTAT, AGCCAC, AGGTGC, AGCCACA, AGGTGCA, CAGCCAC, GCAGCCAC, CAGCCACA, AGGTGCAT, GAGGTGCA, CAGCCACAT, GCAGCCACAT	-	-
125	x						x		k-means	50		3.70688e-12	8.29231e-06	4.38421e-06	x			x	0.74764	0.00723	x	32	AT1G16150, AT1G19850, AT1G23020, AT1G34760, AT1G64980, AT1G77280, AT2G22250, AT2G42750, AT3G07720, AT3G13610, AT3G18290, AT3G19580, AT3G21240, AT3G27060, AT3G27580, AT3G46900, AT3G47640, AT3G50740, AT3G56980, AT4G19160, AT4G26890, AT4G30120, AT4G33666, AT5G03570, AT5G07800, AT5G13910, AT5G24660, AT5G38820, AT5G40590, AT5G44730, AT5G53450, AT5G67330	45	ATTAAG, TCTCAA, AATTGC, GTATTA, AGTCAT, CTTATA, CAATTAA, TAATAAA, CAATTA, GCATGA, CATGCG, AATGCG, TTTATTAA, TTAATAAA, GCATGAT, AATGCGT, TATTAA, CATGCC, AATAAT, TTAATAA, TTATTAA, TTATTAAA, TTTAATAA, TAATAA, TCATGCC, GGCATGA, ACGCGCC, TTTATTAAA, TTTAATAAA, CGCGCC, TCATGCG, GGCATGAA, TTCATGCC, CGCATGAT, ATCATGCG, TTTAATAAAG, CTTTATTAAA, GGCATGAAG, CTTCATGCC, ATTTAATAAAGT, TTTAATAAAGT, ACTTTATTAAAT, ACTTTATTAAA, CTTTATTAAAT, ATTTAATAAAG	6	ATTAAG, TCTCAA, GTATTA, AGTCAT, CTTATA, TTAATAAA
124	x						x		k-means	50		1	1	1					n.d.	n.d.		4	AT1G67100, AT2G18360, AT4G27150, AT4G30140	0
