## Supplemental_Table_S2-S7_spreadsheet for "Putative *cis*-regulatory elements predict iron deficiency responses in Arabidopsis roots" (part 2 of 3)

### Sheet: S2_Table (continued)
Table S2. All generated co-expression clusters. Table shows the input expression data combinations, the algorithm and parameters used for clustering, significant enrichment in GS genes and more detailed enrichment in FIT-dependent genes (=FIT), FIT-independent genes (=non-FIT) or both (=mixed). Performance of Random Forest models with standard error of the mean was added. The last columns list the genes within each cluster and the pCREs identified in the cluster, ranked by importance for prediction (Gini index). In GS-enriched clusters, the minimal set of pCREs (min-pCREs) was determined and min-pCREs are listed as well.
123	x						x		k-means	50		1	1	1					0.72712	0.00644	x	52	AT1G03610, AT1G08650, AT1G09980, AT1G17950, AT1G18380, AT1G32450, AT1G42470, AT1G51915, AT1G55450, AT1G55500, AT1G55610, AT1G56580, AT1G66140, AT1G71400, AT1G76580, AT2G02370, AT2G18950, AT2G23810, AT2G24600, AT2G37430, AT3G04970, AT3G13100, AT3G15355, AT3G18710, AT3G21600, AT3G23000, AT3G23150, AT3G27150, AT3G27280, AT3G52880, AT3G55720, AT4G02880, AT4G03320, AT4G09100, AT4G20830, AT4G25320, AT4G29220, AT4G33420, AT4G36980, AT5G02230, AT5G06490, AT5G12050, AT5G16930, AT5G19070, AT5G35580, AT5G46080, AT5G53990, AT5G54800, AT5G58860, AT5G59440, AT5G64170, AT5G64390	39	AAGTAC, TGACCA, ATTAAT, AAGCTA, ATTTTAAA, AAAGTC, AGTACT, ACTTAA, TATATACA, GAAGTC, ATTTTAA, AATGTG, AATTTTA, ATATACA, TATACA, ATTACA, AGTCAG, ATATTA, AAAGTAC, AAAGTA, GAAAGTA, AATAAT, AGTCAGA, GAAGTCG, AAATGTG, ACACCC, GAAAGTAA, AAAATGTG, AAAAATGTG, AAATGTGA, ATTTTA, AAAAGA, GGAAGTC, AAAATGTGA, AACACCC, AAACACCC, GGAAAGTAA, AAAACACCC, GGAAGTCG	-	-
122	x						x		k-means	50		1	1	1					0.48593	0.01096		6	AT1G24430, AT2G19970, AT3G29970, AT3G58550, AT5G22500, AT5G63560	8	GCTGAA, AACTAG, CTTACC, GAAGTC, CTATAG, ATAGGC, CAGCCG, CAGCCGA	-	-
121	x						x		k-means	50		1	1	1					0.35507	0.00985		7	AT1G77120, AT2G21640, AT2G41730, AT3G02480, AT3G02550, AT4G33070, AT5G15120	3	ACCCAT, GGGTCA, GGGTCAA	-	-
120	x						x		k-means	50		0.000563978	0.611033	0.00189696	x		x		0.71515	0.00908	x	13	AT1G09790, AT1G49000, AT3G12820, AT3G48450, AT3G61930, AT4G16370, AT4G19370, AT5G02780, AT5G04150, AT5G07010, AT5G13740, AT5G36890, AT5G67370	12	TACTAA, CGAATA, TACAGA, AACGGC, ACGCAT, GCATGA, CACGCC, GCGTCA, ATATAT, ACTAGT, AACTAGT, ACTAGTT	10	TACTAA, CGAATA, TACAGA, AACGGC, ACGCAT, GCATGA, CACGCC, GCGTCA, ATATAT, ACTAGT
119	x						x		k-means	50		0.0446446	0.917494	0.125677	x			x	0.7021	0.00892	x	22	AT1G21670, AT1G60190, AT1G70610, AT1G74760, AT1G74770, AT1G75420, AT2G05830, AT3G06890, AT3G12920, AT3G14060, AT3G50660, AT3G58810, AT4G22890, AT4G29740, AT5G04950, AT5G05250, AT5G13580, AT5G15190, AT5G25830, AT5G48850, AT5G55970, AT5G61250	32	ATATCG, ATAAGC, ACGGTG, GGTGTAA, GGTGTA, CTACAC, TCATAA, GTCGGA, CATGCA, CGTGGA, ACAACA, ATGTGG, CGTGAC, GCGTGA, ATGTGGT, AGTCGGA, ACGTGG, ACGTGGC, CACGCC, CACGTG, ACGTGGA, CCACGTGT, ACACGTGG, GGCGTGA, TCACGCC, CACGTGGA, TCCACGTG, CCACGTG, CACGTGG, ACGTGGAG, ACACGTGGAG, CACGTGGAG	10	ATATCG, ATAAGC, ACGGTG, GGTGTAA, CTACAC, TCATAA, GTCGGA, CATGCA, ACAACA, ATGTGG
118	x						x		k-means	50		0.60531	0.472936	1					0.50273	0.0102		9	AT1G14730, AT1G73120, AT1G78990, AT2G22990, AT3G26740, AT3G50700, AT3G59710, AT3G62740, AT4G10310	13	AACACG, CGTACA, GAGGGA, GCGTAC, GATTCC, AGCATG, GAATCC, CCATGC, GCGTACA, GAATCCA, CCATGCT, ACCATGCT, CCATGCTA	-	-
117	x						x		k-means	50		1	1	1					0.65368	0.00653		73	AT1G06400, AT1G07880, AT1G08410, AT1G12050, AT1G16840, AT1G18470, AT1G22770, AT1G23550, AT1G26770, AT1G28130, AT1G32860, AT1G34110, AT1G44050, AT1G49050, AT1G49180, AT1G52880, AT1G58420, AT1G58470, AT1G59590, AT1G62770, AT1G68820, AT1G69880, AT1G71960, AT1G72650, AT2G01170, AT2G01350, AT2G02220, AT2G20390, AT2G21940, AT2G23150, AT2G26400, AT2G28400, AT2G39380, AT2G45920, AT3G03380, AT3G07390, AT3G07550, AT3G10050, AT3G10340, AT3G13672, AT3G17611, AT3G18030, AT3G22550, AT3G24070, AT3G49810, AT3G51860, AT3G55740, AT3G57380, AT4G00340, AT4G02280, AT4G04990, AT4G21620, AT4G27010, AT4G30490, AT4G32020, AT4G38780, AT4G39190, AT5G01030, AT5G06370, AT5G06730, AT5G06950, AT5G41410, AT5G44090, AT5G47220, AT5G47230, AT5G50440, AT5G54390, AT5G59560, AT5G59700, AT5G59820, AT5G61060, AT5G62630, AT5G65640	37	AACCAT, CCTATA, GTCAAA, CTTAGC, ACTTTAG, TCACAA, ACTTTA, ATTAAGA, TGTGTTA, GTGTCA, TACTAA, GTGTCAA, GTGTTA, ATTAAG, ACAATA, ATATAC, TACTAAA, GCCACC, TATATAC, TACTAAAA, AACTTTAG, ACAATAG, AGTATA, GTATAC, AGTATAT, ATATACT, TATATACT, AGTATATA, GATTAAGA, GCCACCA, GTATACT, AGTATAC, GTGTTAC, TGTGTTAC, GTGTTACT, TGATTAAGA, GTGTTACTT	-	-
116	x						x		k-means	50		1	1	1					0.71061	0.00789	x	40	AT1G05840, AT1G11310, AT1G13580, AT1G19540, AT1G22985, AT1G28140, AT1G54830, AT1G64970, AT1G71880, AT1G76950, AT2G11000, AT2G20320, AT2G22300, AT2G25850, AT2G29990, AT2G30360, AT2G32030, AT2G32930, AT2G37360, AT3G13460, AT3G15180, AT3G15510, AT3G46600, AT3G50910, AT3G53270, AT3G53480, AT3G57880, AT4G05000, AT4G15350, AT4G21380, AT4G23660, AT4G34460, AT5G23380, AT5G24740, AT5G25930, AT5G38280, AT5G42960, AT5G57060, AT5G62260, AT5G62390	21	CAATTC, GTATTA, AATACT, ATGTAC, ACACGG, TCGAAA, CCCTAC, ATAGCG, GACTCC, ATTGTA, ATAATC, TATATCA, AAGTAT, ACTATA, AACTAT, ATATCA, TACTATA, TAAGTAT, ATAAGTAT, TACTATAA, TACTATAAT	-	-
115	x						x		k-means	50		1	1	1					0.51363	0.00744		15	AT1G03470, AT1G05680, AT1G07500, AT1G12030, AT2G20800, AT2G23170, AT3G01490, AT3G27220, AT3G51200, AT3G58060, AT4G10510, AT5G02580, AT5G09570, AT5G47910, AT5G51440	45	GACCGC, ATTGTC, GGTCAC, ACGTGA, AGTCCC, CACGTA, CCCACA, GAACGC, GAACGCG, CGGTCA, ACTACG, ACACGT, ACGTGG, CGGTCAC, CACGTG, ACGGCG, CGTGAC, CGTGACG, CACTACG, GGGCCC, CACGTC, GGGGTA, CGTGACGG, ACGTGGC, ACGGTCA, CACGGAA, CACGGA, GGGGTAT, TACACGT, GGAACGC, GGAACGCG, GGGAACGC, ACACGTC, GTCACGGA, TACACGTG, TCCGTGAC, CCGTGAC, TCACGGA, CACTACGT, GTCACGGAA, TTACACGTG, TCACGGAA, TTACACGTGAC, AACACGTC, TTACACGTGA	-	-
114	x						x		k-means	50		1	1	1					0.3888	0.00539		5	AT1G26410, AT2G30750, AT2G43000, AT5G26920, AT5G39670	80	ACTGCAT, CACCTA, ACTGCA, ATGTAG, CATGTAG, AACTGC, AACTGCA, AACTGCAT, CAACTGCA, CCGCGG, ACCGCGG, TACCGCGGGT, CCGCGGT, ACCCGCGGTA, CCCGCGG, AACCCGCGGTA, TTAACCCGCGGTA, GGTATACCGCGGG, TACCGCGGG, CCGCGGTATACC, TACCGCGGGTTA, CCGCGGGT, CCCGCGGTATACC, TTTTAACCCGCGG, ATACCGCGGG, TTTAACCCGCGG, CCCGCGGTATA, CCCGCGGTAT, CGGTATACCGCGG, CCGCGGTATA, GTATACCGCGGG, GTATACCGCGG, AACCCGCGGTAT, TACCGCGGGTT, ACCGCGGGTTA, TAACCCGCGGTA, TATACCGCGG, ACCGCGGGTT, TACCGCGGGTTAA, CCCGCGGTATAC, ACCGCGGGTTAAA, ACCGCGGGTTAA, ACCCGCGGTATA, AACCCGCGG, ACCCGCGGTAT, ATACCGCGGGTT, CCGCGGGTT, CCGCGGTATACCG, TTTAACCCGCGGT, CCCGCGGT, ATACCGCGG, ACCCGCGGT, GGTATACCGCGG, ACCCGCGG, TATACCGCGGGTT, CCGCGGGTTA, ACCCGCGGTATAC, TATACCGCGGG, CCGCGGGTTAAAA, TAACCCGCGGT, TTAACCCGCGGT, CCGCGGTATAC, CCGCGGG, CCGCGGTA, TAACCCGCGG, CCGCGGTAT, CCGCGGGTTAAA, TTAACCCGCGG, ACCGCGGGT, GTATACCGCGGGT, CCGCGGGTTAA, CCCGCGGTA, ATACCGCGGGTTA, TAACCCGCGGTAT, AACCCGCGGTATA, TACCGCGG, AACCCGCGGT, ATACCGCGGGT, TATACCGCGGGT, ACCGCGGG	-	-
113	x						x		k-means	50		1	1	1					0.56513	0.00762		10	AT1G56150, AT1G75290, AT2G02120, AT2G18370, AT2G19990, AT4G12500, AT4G14630, AT5G06720, AT5G13170, AT5G58610	15	AGTCTA, ATGAACT, ATGAAC, AATTCAC, TGACCA, AGTCAG, TAGTCTA, ATTCAC, AACTGA, AGTTAC, GAGGTA, AGTCAGA, ACGTAA, ACGTAAA, GGAGGTA	-	-
112	x						x		k-means	50		1	1	1					0.75135	0.0102	x	13	AT1G05340, AT1G10370, AT1G51140, AT1G67980, AT1G68620, AT2G22590, AT3G01420, AT3G12500, AT3G17790, AT4G30270, AT4G37310, AT5G02020, AT5G57785	28	AAACGT, CACGTA, ACACGT, GTACTA, GTACTAA, TCATGCA, TGCATGA, CATGCAT, GTGGGA, ACAACT, GACGTA, GAATTA, ATTTCG, AGTGGG, ATACAA, ATGCATGA, TCATGCAT, CACGTG, CATGCA, CATACG, CACGTGT, ACACGTG, GCATGA, AGTGGGA, GAGTGGGA, ACACGTGT, GAGTGGG, GAGTGGGAG	-	-
111	x						x		k-means	50		1	1	1					0.75025	0.00847	x	13	AT1G11130, AT1G76930, AT2G04070, AT2G21900, AT2G23960, AT3G10930, AT3G26290, AT3G61630, AT4G28390, AT5G10040, AT5G43690, AT5G44400, AT5G51130	14	CACGAA, AGGTAG, GTAGCA, GAGACA, AACCTA, AACCTTA, GAGACC, ACCTTAA, CTTTCAA, AAGATA, ACCTTA, CTTTCAAA, CTTTCA, ACCGCC	-	-
110	x						x		k-means	50		1	1	1					0.62257	0.00822		35	AT1G07530, AT1G11960, AT1G16130, AT1G19240, AT1G31650, AT1G51700, AT1G59740, AT1G67810, AT1G74240, AT1G74440, AT2G05910, AT2G06040, AT2G30840, AT2G44080, AT2G44460, AT2G44710, AT3G25910, AT3G28480, AT3G45330, AT3G47630, AT3G47730, AT3G60180, AT4G09420, AT4G13330, AT4G22270, AT4G22780, AT4G26060, AT4G35550, AT5G05110, AT5G08380, AT5G10810, AT5G18750, AT5G35430, AT5G54640, AT5G60280	6	AAATCG, ATACCA, AATGGT, TCTAAA, CACATA, AATTAC	-	-
109	x						x		k-means	50		1	1	1					0.7495	0.00763	x	18	AT1G74360, AT2G01300, AT2G18690, AT2G19190, AT2G38470, AT3G08970, AT3G19200, AT3G20650, AT3G22910, AT3G48410, AT3G50400, AT3G55090, AT4G21730, AT4G23190, AT4G29780, AT5G10695, AT5G20230, AT5G40010	19	CAAATGT, CTTACC, CACGTA, GGTCAA, ATAATC, GAGTCC, GGGTAA, CGTGTC, TATATA, ACGCGC, ACACGT, ACGTAT, ATTTGG, CGGTCA, CTGACA, ACACGTA, AAATGT, CTGACAC, CTGACACG	-	-
108	x						x		k-means	50		0.802513	1	1					0.61299	0.00507		83	AT1G02310, AT1G16540, AT1G18890, AT1G19110, AT1G21450, AT1G23730, AT1G24150, AT1G26930, AT1G32190, AT1G32940, AT1G51640, AT1G53200, AT1G59730, AT1G61340, AT1G63720, AT1G66450, AT1G76630, AT1G77660, AT1G79210, AT1G80190, AT2G03130, AT2G16710, AT2G16760, AT2G23420, AT2G23540, AT2G24280, AT2G25735, AT2G30670, AT2G39450, AT2G39580, AT2G42910, AT2G43700, AT2G48050, AT3G03300, AT3G04370, AT3G07640, AT3G12320, AT3G13090, AT3G19170, AT3G22460, AT3G24760, AT3G25640, AT3G26910, AT3G27670, AT3G29170, AT3G43690, AT3G47500, AT3G48890, AT3G49390, AT3G50860, AT3G52140, AT3G52870, AT3G54980, AT3G60530, AT4G09580, AT4G15370, AT4G18890, AT4G19720, AT4G20390, AT4G23280, AT4G25880, AT4G31330, AT4G33780, AT4G35910, AT4G39330, AT5G02200, AT5G05640, AT5G09480, AT5G12420, AT5G13190, AT5G14620, AT5G26760, AT5G38650, AT5G40170, AT5G40300, AT5G40470, AT5G53290, AT5G54670, AT5G54860, AT5G59490, AT5G61560, AT5G62490, AT5G64760	11	GTATTA, AAACGT, TACTGA, TATATA, AAATAG, AAGTCA, CCGACC, GTGCGA, AAGTCAA, AAGTCAAA, TTAAAA	-	-
107	x						x		k-means	50		1	1	1					0.5378	0.00777		7	AT1G22890, AT1G26390, AT2G24180, AT3G09410, AT3G30350, AT3G49760, AT5G19875	5	ATACAG, GGTTAA, GTCTAA, CATACG, AGGGGC	-	-
106	x						x		k-means	25		1	1	1					0.64043	0.00728		63	AT1G10340, AT1G11130, AT1G14890, AT1G16130, AT1G19240, AT1G31650, AT1G33055, AT1G58360, AT1G59740, AT1G67810, AT1G72540, AT1G74240, AT1G74440, AT1G76930, AT2G04070, AT2G05910, AT2G05940, AT2G19590, AT2G21900, AT2G23960, AT2G30840, AT2G35750, AT2G38250, AT2G40750, AT2G44080, AT2G44460, AT2G44710, AT2G47710, AT3G01850, AT3G10930, AT3G25910, AT3G26290, AT3G45330, AT3G47630, AT3G47730, AT3G47980, AT3G49750, AT3G53150, AT3G53540, AT3G54270, AT3G55700, AT3G58190, AT3G60180, AT3G61630, AT4G09420, AT4G13235, AT4G13330, AT4G22780, AT4G26060, AT4G28390, AT4G35550, AT5G08380, AT5G10040, AT5G10810, AT5G19890, AT5G35430, AT5G43690, AT5G44400, AT5G51130, AT5G54640, AT5G60280, AT5G64900, AT5G65420	21	GACTAA, GGCCAA, CTTGTA, AATGGT, ACTAAT, AACACA, TAATACA, AATTAC, CACATA, CTAATA, ATATTAT, TAAAATA, ACGTGG, ATAGAA, AATACAA, TATATA, AATACA, ATATTA, TAATACAA, AAATAT, AAAATA	-	-
105	x						x		k-means	25		0.22955	1	1					0.63554	0.00408		137	AT1G01600, AT1G01610, AT1G02310, AT1G03700, AT1G14360, AT1G14540, AT1G16540, AT1G18890, AT1G19110, AT1G20030, AT1G21450, AT1G23730, AT1G24150, AT1G26930, AT1G30700, AT1G32190, AT1G32940, AT1G51420, AT1G51640, AT1G53200, AT1G53540, AT1G59730, AT1G61340, AT1G63560, AT1G63720, AT1G66090, AT1G66450, AT1G71140, AT1G74460, AT1G74710, AT1G76630, AT1G76700, AT1G77660, AT1G78090, AT1G79210, AT1G79450, AT1G80190, AT2G03130, AT2G11520, AT2G16710, AT2G16760, AT2G19410, AT2G23420, AT2G23540, AT2G24280, AT2G25735, AT2G26530, AT2G30670, AT2G35770, AT2G38110, AT2G39450, AT2G39580, AT2G42910, AT2G43390, AT2G43700, AT2G45970, AT2G48050, AT3G02840, AT3G03300, AT3G04370, AT3G07640, AT3G12320, AT3G13090, AT3G14620, AT3G18400, AT3G19010, AT3G19170, AT3G22460, AT3G24760, AT3G25640, AT3G26680, AT3G26910, AT3G27670, AT3G29170, AT3G43690, AT3G47500, AT3G48460, AT3G48890, AT3G49390, AT3G50860, AT3G52140, AT3G52870, AT3G53510, AT3G54980, AT3G60530, AT3G61390, AT4G09580, AT4G11170, AT4G14440, AT4G15370, AT4G17215, AT4G18890, AT4G19720, AT4G20390, AT4G23180, AT4G23280, AT4G24130, AT4G25880, AT4G31330, AT4G33200, AT4G33780, AT4G35480, AT4G35910, AT4G36250, AT4G36610, AT4G39235, AT4G39330, AT4G39770, AT5G02200, AT5G05640, AT5G07130, AT5G09480, AT5G10510, AT5G12420, AT5G13190, AT5G14620, AT5G14700, AT5G15870, AT5G19410, AT5G19880, AT5G20270, AT5G23170, AT5G26760, AT5G38650, AT5G40170, AT5G40300, AT5G40470, AT5G47240, AT5G53290, AT5G54670, AT5G54860, AT5G59490, AT5G60190, AT5G61560, AT5G62490, AT5G64760, AT5G64870	47	GTATTA, TGGTAA, AACTAC, AGTCAC, AAATAG, ACTACT, CTTTGA, GAAAATT, TATATA, TTACAA, AAAATTC, AAAGTC, AAGTCA, AAAAGTC, AACGTG, AGTCAA, AAATTC, AACCGC, GTCAAAA, ATTAAT, GGCAGA, GAAAATTT, AAGTCAA, ACCCCT, ATTAATA, TATTAAT, GTCAAA, AAAATTCT, TTTTAAA, TTTAAAA, CGTGAC, AGTCAAA, AGGCAGA, TGAAAA, TTTAAA, ACTACTG, CTTTGAC, GTCAAAG, ACGTGAC, AGTCAAAA, AAGTCAAA, GAAAATTTG, TTAAAA, GGCAGAG, AAAATT, AAGTCAAAA, AGGCAGAG	-	-
104	x						x		k-means	25		1	1	1					0.66758	0.00795		24	AT1G02220, AT1G19250, AT1G19530, AT1G26420, AT1G43910, AT1G51920, AT1G55780, AT1G65500, AT2G28820, AT2G32020, AT2G41100, AT2G43620, AT3G11750, AT3G28210, AT3G53280, AT4G14365, AT4G17670, AT4G21490, AT4G27450, AT4G36700, AT5G22270, AT5G39890, AT5G42830, AT5G43450	17	AAGTCA, ACTTTG, AGTCGG, TACTTTG, AATTCT, AAAGGA, ATATCG, ATGACAA, ACTTGG, GCATAC, ATGACA, ACACGT, CGTCTA, ATATAA, AATATA, ACACGTG, ACGTCTA	-	-
103	x						x		k-means	25		1	1	1					0.48093	0.00757		8	AT1G21120, AT1G22890, AT1G26390, AT3G30350, AT3G49760, AT5G09520, AT5G13900, AT5G19875	10	CATACG, GGTTAA, ATTACG, ACGTAA, AACGTA, AGATAG, CTCGAG, AACGTAA, AGGGGC, TAGGGGC	-	-
102	x						x		k-means	25		1.31655e-06	0.000615416	0.0186379	x			x	0.37287	0.02115		8	AT1G47400, AT1G56160, AT1G56430, AT3G12900, AT4G02330, AT4G31940, AT5G25840, AT5G67370	2	GTGTTA, GCACGC	-	-
101	x						x		k-means	25		0.804377	1	1					0.68453	0.00444		86	AT1G03610, AT1G06450, AT1G08650, AT1G09980, AT1G15170, AT1G17950, AT1G18380, AT1G24320, AT1G31130, AT1G32450, AT1G42470, AT1G51915, AT1G53270, AT1G55450, AT1G56580, AT1G62280, AT1G66140, AT1G68990, AT1G71400, AT1G74450, AT1G76580, AT2G02370, AT2G15000, AT2G17280, AT2G22510, AT2G23810, AT2G24600, AT2G29460, AT2G35930, AT2G36220, AT2G37890, AT2G47200, AT3G07370, AT3G13100, AT3G13440, AT3G14050, AT3G15355, AT3G18350, AT3G18710, AT3G21350, AT3G21600, AT3G23150, AT3G23560, AT3G25610, AT3G25655, AT3G27270, AT3G52880, AT3G55400, AT3G55720, AT4G01390, AT4G02880, AT4G03320, AT4G09100, AT4G12720, AT4G20830, AT4G24140, AT4G24690, AT4G25320, AT4G25380, AT4G29020, AT4G30130, AT4G33420, AT4G36980, AT5G01550, AT5G02230, AT5G06490, AT5G09840, AT5G12050, AT5G15950, AT5G16750, AT5G16930, AT5G19070, AT5G23190, AT5G25440, AT5G25475, AT5G27210, AT5G35580, AT5G46080, AT5G49350, AT5G53990, AT5G54800, AT5G58860, AT5G59070, AT5G59440, AT5G64170, AT5G64390	46	ACAAATA, CAACTA, TGACCA, AAAAAAAG, GTCAAA, ATTATAT, GTGTGA, TAAGTA, AAAGTC, ATTTTAT, ATTAAT, ATAATC, CACCTA, TATACA, AAAAAAG, GTATAAT, TAATTA, GTGTGAT, AAAAGTC, GTATAA, CAAATA, CAAAAC, GACCAA, TAAGTAT, CACGCA, GACCAAA, ACAAAT, ATTATA, TACCGA, TGACCAA, AATAAT, GACCAAAA, TACCGAA, TGACCAAA, CACGCAG, ATTTTA, AAAAAG, TGACCAAAA, TTACCGA, CACGCAGC, AAATAA, TTACCGAA, ATTACCGA, AATTACCGA, ATTACCGAAA, ATTACCGAA	-	-
100	x						x		k-means	25		1	1	1					0.75072	0.00483	x	56	AT1G03980, AT1G05880, AT1G10990, AT1G14550, AT1G18570, AT1G18910, AT1G22510, AT1G32180, AT1G37130, AT1G50590, AT1G63090, AT1G63530, AT1G72900, AT1G73480, AT2G02930, AT2G13810, AT2G23760, AT2G26440, AT2G29330, AT2G43610, AT2G47260, AT3G08590, AT3G23570, AT3G25250, AT3G44540, AT3G44720, AT3G46230, AT3G47420, AT3G51600, AT3G51670, AT3G53230, AT3G54150, AT4G00360, AT4G14980, AT4G17260, AT4G17490, AT4G26200, AT4G26270, AT4G28460, AT4G29190, AT4G36010, AT5G01670, AT5G04730, AT5G12330, AT5G14730, AT5G18470, AT5G39050, AT5G45070, AT5G45080, AT5G45340, AT5G51830, AT5G53590, AT5G57560, AT5G58650, AT5G59320, AT5G64890	56	GACTAA, ATTAAT, TGATAAA, CCAACA, GACAAAA, CGTCTC, GACAAA, TGTATTA, AGGACT, ACGTTA, AAATAAAA, TATAAAA, ACGATC, ATAATG, CACACGT, ACACGT, GATAAA, CGACTA, ATATCA, AACTATT, TATATAG, ACTAATT, AATTAAT, TAACCA, AATAAC, CACACG, GTATTA, TAATTA, AATAAAAG, AAAATAT, ATACAT, ACGTAT, CGACAAAA, ACTACG, AAAAAATA, ACTAAT, TAATTAA, AACTAT, ATATAG, ATAACCA, AATAAAA, TAAAAAATA, AAAATAA, AAATAAAAG, GTTTTA, TACGTA, AAAAATA, AATTAA, CTACGTA, TACGTAG, ATAACCAC, ATAAAA, AAAATA, TACGTAGT, ACTACGTA, AATAACCAC	-	-
99	x						x		k-means	25		1	1	1					0.7711	0.0087	x	22	AT1G05340, AT1G10370, AT1G51140, AT1G67980, AT1G68620, AT2G22590, AT2G26690, AT2G43510, AT3G01420, AT3G12500, AT3G17790, AT4G05100, AT4G28110, AT4G28703, AT4G30270, AT4G37290, AT4G37310, AT5G02020, AT5G10230, AT5G54300, AT5G57785, AT5G62210	69	AAAACGT, CATGCAT, AAACGT, CACGTG, ACACGT, CGTTGA, ACGTCA, ATTTCG, ACGTGTC, GACACGT, ACCAAAT, ATATCG, ACTTTG, GAATTA, AGTATG, ATAAGG, AATTTCGA, AATTTCG, ATATAG, AACGTT, TCATGCAT, AAGGTC, CATATCG, ACGTGA, TCATGCA, GTGGGA, ACGTTGA, CATACG, CGTGTC, CGTTGC, AACGTG, AGTGGG, CATGCA, CGTGTCA, ACGTGTCA, CACGTGAT, ACCAAA, GTGGCA, GCACTA, ACATATCG, CACGTGA, GACGTA, TTCATGCA, GAGTGGGA, CATACGT, ACGTGAT, AACGTGG, GAGTGGG, AAGGTCG, CACGTGATT, CGTGGCA, ACGTGATT, CACGTGATTT, CACGTGATTTT, ACGTGATTTT, ACGTGATTT, AAGGTCGGT, AAGGTCGG, CGTGGCAT, CGTGGCATA, ACGTGGCATA, TAAGGTCG, TAAGGTCGG, TAAGGTCGGTA, CTAAGGTCGGTA, CTAAGGTCGGT, TAAGGTCGGT, CTAAGGTCGG, CTAAGGTCG	-	-
98	x						x		k-means	25		1	1	1					0.348	0.01116		7	AT1G77120, AT2G21640, AT2G41730, AT3G02480, AT3G02550, AT4G33070, AT5G15120	3	ACCCAT, GGGTCA, GGGTCAA	-	-
97	x						x		k-means	25		1	1	1					0.54007	0.00829		7	AT1G26380, AT1G74590, AT2G23270, AT2G29340, AT3G18250, AT5G06860, AT5G57220	16	ATGGTC, AGGCTA, AAGGCTA, ATACTGA, AGTCAAA, ATAGTC, ATAGTCA, ATAGTA, TACTGA, ACTATG, AGTTGA, AGCCTA, AGTCAA, AGTTGAA, TAGTTGAA, TTAGTTGAA	-	-
96	x						x		k-means	25		0.662164	0.515347	1					0.49427	0.00781		10	AT1G14730, AT1G73120, AT1G78410, AT1G78990, AT2G22990, AT3G26740, AT3G50700, AT3G59710, AT3G62740, AT4G10310	10	CGTACA, GGACCA, AACACG, ACACGT, GAGGGA, GCGTAC, ACACGTA, AAACAC, GCGTACA, CACACGTA	-	-
95	x						x		k-means	25		1	1	1					0.65281	0.00572		45	AT1G03820, AT1G21130, AT1G64900, AT1G74360, AT1G75250, AT2G14210, AT2G18690, AT2G19190, AT2G38470, AT2G41120, AT2G46400, AT3G01860, AT3G05120, AT3G08040, AT3G08970, AT3G19200, AT3G20650, AT3G22370, AT3G22910, AT3G47780, AT3G48080, AT3G48410, AT3G50400, AT3G55090, AT3G55980, AT3G59080, AT4G20000, AT4G21730, AT4G23190, AT4G27940, AT4G29780, AT4G33020, AT4G36580, AT5G01490, AT5G10695, AT5G17990, AT5G19550, AT5G20230, AT5G35735, AT5G40010, AT5G40780, AT5G41280, AT5G51160, AT5G53420, AT5G55200	38	GCGTCA, AAGTCAA, GGTCAA, ATTAAG, AGTCAA, GACCAA, AAGTCG, GGGTAA, AGTAAT, GAAACCA, CACGTA, GAAACC, GACCAAT, CGCAAG, AGTCGA, AAATATA, ACGCAA, CGTGTC, ACTTGC, AAATTT, AATATA, ACTTGCA, CGGTCA, GGGTAAT, ATATATAA, TTATATAT, TTTATATA, TATATAAA, ATATATA, TATATAA, TTATATA, TATATAT, CGGTCAA, TATATA, AACTTGCA, AAATAT, ACGCAAG, CAACTTGCA	-	-
94	x						x		k-means	25		1	1	1					0.64658	0.0047		56	AT1G01070, AT1G01560, AT1G02850, AT1G09100, AT1G24140, AT1G25275, AT1G32920, AT1G34670, AT1G36640, AT1G42990, AT1G49430, AT1G56060, AT1G60610, AT1G60730, AT1G65510, AT1G68850, AT1G70560, AT2G01300, AT2G16900, AT2G24180, AT2G25510, AT2G28210, AT2G30070, AT2G30660, AT2G39210, AT2G41640, AT2G42840, AT2G45560, AT2G46750, AT3G01260, AT3G03640, AT3G04640, AT3G08770, AT3G09410, AT3G11430, AT3G12520, AT3G46210, AT3G56400, AT3G56710, AT3G61410, AT4G08850, AT4G14680, AT4G17483, AT4G21120, AT4G27280, AT4G29900, AT4G36110, AT5G05390, AT5G13200, AT5G44550, AT5G46050, AT5G48540, AT5G54490, AT5G55180, AT5G64060, AT5G64510	18	TATTTAA, ATAATAT, TATGAAA, CAACTC, ATATCG, ATGAAAA, ACATGT, CGTCGA, GGAGCA, CCATAA, CCATAAA, CCATAAAA, ACGCGT, CGCTGC, ATTTAA, ATAATA, ATGAAA, CGCTGCA	-	-
93	x						x		k-means	25		1	1	1					0.78334	0.00609	x	40	AT1G01480, AT1G05060, AT1G16160, AT1G17180, AT1G17960, AT1G18830, AT1G24090, AT1G32870, AT1G64160, AT1G68880, AT1G69920, AT2G03760, AT2G04040, AT2G28780, AT2G29220, AT2G32190, AT2G38340, AT2G39350, AT2G41480, AT3G03270, AT3G10040, AT3G21720, AT3G26830, AT3G44550, AT3G60140, AT4G09110, AT4G19810, AT4G24110, AT4G36430, AT4G39740, AT5G01870, AT5G05340, AT5G06320, AT5G11210, AT5G11920, AT5G12030, AT5G38900, AT5G49630, AT5G64905, AT5G67430	52	AGTCAAA, ATACTC, TATATACA, AAAGTGA, AATACT, AACTAC, GTTGAAA, AGTCAA, AGTCGC, AAAGTCA, AAGTCAA, GTCAACT, AAGTTG, TATATACAT, AAGGGA, AAGGTG, TATATAC, TTACAA, CCAATA, GTCAAC, CCAATAA, AGTGGC, TAAAGTGA, ATATACA, TCCAATA, ACGCGG, AAGTCA, GTTGAA, AAGGAC, ATATACAT, AAGTGA, CAAGTTG, CCAATAAA, AGTCAC, GCGTGA, ATATAC, AAGTCAC, CAGTGGC, AAGGACG, AAATAT, CAAGGAC, TAAGGAC, ACCGCG, ACCGCGT, ACGCGGT, AACCGCGT, ACGCGGTT, AAAGTCAC, TCAAGGAC, AACCGCG, TAAGGACG, CTAAGGACG	-	-
92	x						x		k-means	25		0.802513	1	1					0.6482	0.00462		79	AT1G02750, AT1G03660, AT1G03990, AT1G05280, AT1G10170, AT1G11870, AT1G12290, AT1G12320, AT1G21910, AT1G27730, AT1G28370, AT1G30040, AT1G33110, AT1G34180, AT1G51680, AT1G53620, AT1G55740, AT1G55940, AT1G61560, AT1G64170, AT1G64470, AT1G66880, AT1G67800, AT1G67970, AT1G68690, AT1G72280, AT1G78950, AT1G80820, AT2G02310, AT2G23030, AT2G23320, AT2G28570, AT2G30140, AT2G30770, AT2G35480, AT2G38530, AT2G38860, AT2G39370, AT2G39870, AT2G40010, AT2G40370, AT2G43290, AT2G45290, AT3G13330, AT3G13950, AT3G15650, AT3G16360, AT3G20630, AT3G24450, AT3G47040, AT3G55020, AT3G55270, AT3G55890, AT3G56880, AT3G61830, AT4G08950, AT4G12910, AT4G13345, AT4G18880, AT4G18910, AT4G28720, AT4G30990, AT4G34950, AT4G37730, AT5G02810, AT5G09290, AT5G09420, AT5G16570, AT5G17760, AT5G18270, AT5G25460, AT5G46710, AT5G47020, AT5G47370, AT5G51460, AT5G56090, AT5G58210, AT5G58620, AT5G62480	48	ACACGT, ATCACA, GTACAA, TAGTGA, AGTGTG, AAATGC, CACGTG, ATATAG, AATAAATA, AAATAAAT, ACGTAT, ATATAC, AAACTA, AAATAG, AGTATA, AGTATAG, AAGATT, AATATTA, TATATA, ATATACG, AATATTT, AAATATT, AGTATAT, AATATAT, CCAAAA, ATTATAT, ATATTG, TATATTA, TAATATA, AATATTG, CAATATT, TAAATGC, AATAAAT, ATATAT, ATAATAT, ATATTAT, TATAATA, TATTATA, TATTATAT, TATTATATA, ATATTATAT, AATATT, ATTATA, ATAATA, ATAAAT, AATATA, ATATTA, CTAAATGC	-	-
91	x						x		k-means	25		1.64981e-06	0.00356783	0.00218195	x			x	0.68491	0.0102		34	AT1G21670, AT1G23020, AT1G34760, AT1G60190, AT1G64980, AT1G70610, AT1G74760, AT1G74770, AT1G75420, AT1G77280, AT2G05830, AT2G22250, AT3G06890, AT3G07720, AT3G12920, AT3G14060, AT3G19580, AT3G27060, AT3G50660, AT3G50740, AT3G56980, AT3G58810, AT4G19160, AT4G22890, AT4G29740, AT5G04950, AT5G05250, AT5G07800, AT5G13580, AT5G15190, AT5G25830, AT5G48850, AT5G55970, AT5G61250	29	GTCAAA, GTATTA, ATATCG, CGGTCA, CATGCC, CAATTA, ACCTGG, ATAAGC, CTAATTAA, TAATTAA, CTTATA, GCGTGA, GTCGGA, CATGCCT, CCATGC, CGTGGA, AATTAA, AGTCGGA, ACGCCA, CACGCC, CCCATGC, CGTGAC, CACGTG, CCACGTG, CACGTGG, GGCGTGA, TCACGCC, TCCACGTG, CACGTGGA	-	-
90	x						x		k-means	25		1	1	1					0.5693	0.00465		121	AT1G05840, AT1G07520, AT1G11310, AT1G13580, AT1G18390, AT1G19310, AT1G19540, AT1G22985, AT1G26440, AT1G28140, AT1G33030, AT1G34150, AT1G44130, AT1G53070, AT1G53460, AT1G54830, AT1G55500, AT1G55610, AT1G59990, AT1G64970, AT1G67300, AT1G69040, AT1G70170, AT1G71880, AT1G72070, AT1G73080, AT1G75670, AT1G76950, AT1G77510, AT2G01735, AT2G11000, AT2G18670, AT2G20320, AT2G22120, AT2G22300, AT2G25850, AT2G29990, AT2G30360, AT2G31200, AT2G31880, AT2G32030, AT2G32930, AT2G37280, AT2G37360, AT2G37430, AT2G39630, AT2G40880, AT2G44480, AT2G45590, AT2G47560, AT3G01170, AT3G04970, AT3G06010, AT3G07160, AT3G07600, AT3G08690, AT3G09900, AT3G09920, AT3G11960, AT3G12940, AT3G13460, AT3G14470, AT3G15180, AT3G15510, AT3G18280, AT3G18830, AT3G19570, AT3G23000, AT3G23250, AT3G26470, AT3G46600, AT3G50910, AT3G53270, AT3G53480, AT3G57170, AT3G57570, AT3G57880, AT3G60260, AT4G01010, AT4G02410, AT4G04610, AT4G05000, AT4G05020, AT4G09020, AT4G11110, AT4G15350, AT4G15420, AT4G19690, AT4G21380, AT4G23660, AT4G26110, AT4G31000, AT4G34460, AT5G01950, AT5G05190, AT5G10180, AT5G11870, AT5G12040, AT5G14130, AT5G16520, AT5G23380, AT5G24270, AT5G24470, AT5G24740, AT5G24800, AT5G25110, AT5G25930, AT5G35750, AT5G38280, AT5G39040, AT5G40580, AT5G41670, AT5G42960, AT5G47120, AT5G56350, AT5G57060, AT5G58510, AT5G58720, AT5G62260, AT5G62390, AT5G66120	21	AAACTG, TAAGAAA, ATAAGA, AGTCAA, AGACAAA, GACAAA, TCGCCA, TATTTTAT, AGTCAAA, AAATGA, ATTTTAT, CGACTC, TATTTTA, GGGACC, TAAGAA, GAGACAAA, GACCGC, ATTTTA, CGACTCG, ACGACTCG, CACGACTCG	-	-
89	x						x		k-means	25		0.826519	1	1					0.68471	0.00337		94	AT1G01570, AT1G03290, AT1G05010, AT1G05700, AT1G17170, AT1G22930, AT1G30760, AT1G33790, AT1G36370, AT1G49720, AT1G49820, AT1G53030, AT1G55360, AT1G56300, AT1G63440, AT1G66160, AT1G67120, AT1G67600, AT1G69840, AT1G70690, AT1G71100, AT1G72940, AT1G73600, AT1G77930, AT1G78340, AT2G02120, AT2G02850, AT2G15490, AT2G15830, AT2G16595, AT2G20920, AT2G23830, AT2G39200, AT2G39650, AT2G42430, AT2G42660, AT3G10190, AT3G11020, AT3G18560, AT3G21270, AT3G23580, AT3G27880, AT3G48850, AT3G49530, AT3G50070, AT3G50950, AT3G52400, AT3G53810, AT3G59820, AT4G00030, AT4G12500, AT4G13770, AT4G14020, AT4G15120, AT4G15910, AT4G16780, AT4G18170, AT4G26470, AT4G27830, AT4G29230, AT4G31290, AT4G35110, AT4G38580, AT4G38830, AT4G39720, AT5G03390, AT5G05730, AT5G06330, AT5G09270, AT5G13320, AT5G15130, AT5G16560, AT5G20910, AT5G24280, AT5G24760, AT5G42050, AT5G44510, AT5G47060, AT5G47870, AT5G47880, AT5G48070, AT5G48170, AT5G48930, AT5G51630, AT5G52640, AT5G53110, AT5G53850, AT5G58610, AT5G60100, AT5G61010, AT5G63770, AT5G64000, AT5G64660, AT5G67340	45	GTGAGAA, GAATGA, ACGTAA, ACCAAAA, AAGTAA, AATTAAT, GTGTGA, GTCAAC, GACGAA, AAATTTA, TAGATA, GTGAGA, GTTTGA, CAATTTA, GTATTA, GACGTA, ACCCAC, GCTGAC, ATTATA, CCGAGG, CGTCAG, AGTGGG, GTATTAT, ATGCGA, CCAAAA, GACGTAA, GTATTATT, AAAACT, AATTAA, AAAAGA, AATTTA, GCCGTA, AAATTA, ATGCGAG, GAGTGGG, AATGCGA, GCCGTAT, ACCCACT, AGTGGGT, AGAGTGGG, GCCGTAC, GCCGTACA, AGCCGTAC, AGCCGTACA, AAGCCGTACA	-	-
88	x						x		k-means	25		1.51886e-06	0.0136583	0.00054602	x			x	0.55731	0.01032		23	AT1G07500, AT1G16150, AT1G19850, AT2G42750, AT3G13610, AT3G18290, AT3G21240, AT3G27580, AT3G46900, AT3G47640, AT3G51200, AT4G26890, AT4G30120, AT4G33666, AT5G03570, AT5G13910, AT5G24660, AT5G38820, AT5G40590, AT5G44730, AT5G47910, AT5G53450, AT5G67330	15	CATGCA, ATTAAG, AATCCC, GTCCTA, ATTAGCT, ATTAGC, ATTAGCTA, ACGTGGC, ACGTGG, CATTAGCT, CATTAGC, GACGTGG, TGACGTGG, GACGTGGC, TGACGTGGC	-	-
87	x						x		k-means	25		0.0579378	0.611854	0.957889					0.5746	0.00445		186	AT1G06400, AT1G06460, AT1G06550, AT1G07530, AT1G07880, AT1G08410, AT1G08930, AT1G10210, AT1G11960, AT1G12050, AT1G12200, AT1G16840, AT1G17530, AT1G18470, AT1G19380, AT1G21860, AT1G22770, AT1G23550, AT1G26770, AT1G28120, AT1G28130, AT1G29400, AT1G30370, AT1G32860, AT1G34110, AT1G34750, AT1G44050, AT1G44800, AT1G48370, AT1G49050, AT1G49180, AT1G51700, AT1G52880, AT1G55325, AT1G58420, AT1G58470, AT1G59590, AT1G62770, AT1G64405, AT1G68820, AT1G69880, AT1G71960, AT1G72650, AT1G73590, AT1G77230, AT1G79950, AT2G01170, AT2G01350, AT2G01680, AT2G02220, AT2G02570, AT2G06040, AT2G16480, AT2G18240, AT2G20390, AT2G20830, AT2G21940, AT2G22870, AT2G23150, AT2G24430, AT2G25590, AT2G25940, AT2G26400, AT2G28400, AT2G36430, AT2G36930, AT2G37480, AT2G39380, AT2G40180, AT2G43100, AT2G43190, AT2G44490, AT2G45760, AT2G45920, AT3G01590, AT3G03380, AT3G03790, AT3G05690, AT3G06620, AT3G07390, AT3G07550, AT3G07610, AT3G09570, AT3G09830, AT3G10050, AT3G10340, AT3G12300, AT3G12360, AT3G13672, AT3G14180, AT3G15352, AT3G16280, AT3G17465, AT3G17611, AT3G18030, AT3G22550, AT3G23280, AT3G24070, AT3G28480, AT3G47210, AT3G49320, AT3G49810, AT3G51000, AT3G51860, AT3G53260, AT3G54520, AT3G55560, AT3G55740, AT3G57090, AT3G57380, AT3G57710, AT3G60420, AT3G60800, AT4G00200, AT4G00340, AT4G02280, AT4G04990, AT4G10610, AT4G10760, AT4G11530, AT4G13270, AT4G15415, AT4G16143, AT4G18270, AT4G20480, AT4G21620, AT4G22270, AT4G23930, AT4G27010, AT4G27060, AT4G30490, AT4G32020, AT4G32440, AT4G33910, AT4G34040, AT4G35220, AT4G38780, AT4G39190, AT5G01030, AT5G02150, AT5G02310, AT5G02880, AT5G04720, AT5G05110, AT5G05960, AT5G06370, AT5G06730, AT5G06950, AT5G14530, AT5G17800, AT5G18750, AT5G20880, AT5G23020, AT5G23220, AT5G33290, AT5G38350, AT5G39020, AT5G40690, AT5G40760, AT5G41180, AT5G41410, AT5G42670, AT5G44090, AT5G45350, AT5G47220, AT5G47230, AT5G48340, AT5G48570, AT5G50440, AT5G54130, AT5G54170, AT5G54390, AT5G58070, AT5G58930, AT5G59560, AT5G59700, AT5G59820, AT5G60710, AT5G61060, AT5G62630, AT5G63010, AT5G63990, AT5G65600, AT5G65640, AT5G66070, AT5G66730	28	GACACA, ACTTTA, GTGTCA, AAGTAA, AACCAT, ACTTCT, AACGTA, ATACAG, AACCATT, ATCCCA, CGGAAG, CGTAGA, ACCCAC, AAAGTT, CAAAAC, ACTTCTT, ACTAGT, AATCCCA, AGCGTG, AATACAG, AACTTCTT, TAACGTA, AACTAGT, ACTAGTT, CACCCAC, TAGCGTG, TAACGTAT, TTAACGTA	-	-
86	x						x		k-means	25		1	1	1					0.69859	0.00472		66	AT1G02500, AT1G04770, AT1G07180, AT1G07630, AT1G17060, AT1G20700, AT1G21010, AT1G31420, AT1G33420, AT1G33970, AT1G35140, AT1G53790, AT1G63830, AT1G69790, AT1G69830, AT1G71710, AT1G76520, AT1G78080, AT1G80245, AT1G80530, AT2G18950, AT2G21610, AT2G27260, AT2G27980, AT2G30250, AT2G34340, AT2G35270, AT2G38450, AT2G39700, AT2G40890, AT2G43500, AT2G46710, AT2G47130, AT3G11580, AT3G12150, AT3G12720, AT3G13380, AT3G15300, AT3G16860, AT3G17250, AT3G27070, AT3G27150, AT3G27280, AT3G27570, AT3G59910, AT4G04950, AT4G10500, AT4G11280, AT4G18700, AT4G26120, AT4G29220, AT4G31240, AT4G31950, AT4G34710, AT4G37240, AT4G38360, AT4G39830, AT5G02220, AT5G14920, AT5G41790, AT5G47455, AT5G48410, AT5G49520, AT5G59930, AT5G60040, AT5G66985	59	AGTAGA, ATAGAAA, GACAAA, AATACT, AATTATA, GGTTAC, AATACTC, TAATGA, ACTACG, AATTACA, CACGCA, GCCACC, CGGTAA, AAATAAT, ATAGAA, AGTTAT, AATTAC, AATAAC, ATTCGA, AAATTCG, AATTATTT, AATTATT, AAATTCGA, CCGTCC, AATTCGA, ACGTAT, TAATTA, AGTGGG, AATTCG, CGCGAC, AAATTG, ACGCGG, AGTGGGT, CGTAAG, ATATTA, TAGAAA, AATAACT, AGTTATT, TAATTAT, ATAATTA, ACGTAAG, GCGTAA, AACGTAT, ACGGTA, AACGGTA, AACGGTAA, ACGGTAA, CCACGC, CCGTAG, ACGTATC, AATTAT, TCCACGC, TAACGTAT, AAATAA, AACGTAAG, GCGTAAG, GCCACCC, TGCGTAAG, TTGCGTAAG	-	-
85	x						x		k-means	25		0.00462574	0.917494	0.00897678	x		x		0.81396	0.00539	x	22	AT1G03470, AT1G09790, AT1G49000, AT2G23170, AT2G30750, AT2G43570, AT3G12820, AT3G48450, AT3G58060, AT3G61930, AT4G10510, AT4G11650, AT4G16370, AT4G19370, AT4G25700, AT5G02580, AT5G02780, AT5G04150, AT5G07010, AT5G13740, AT5G26920, AT5G36890	39	GAATTA, GTGGCA, AAACTAC, AACGGC, CATGCC, AATAGG, TACTAA, TAATTA, AAATATTT, AGATTA, ATATCA, AACTAC, GACAAA, ATATAT, AATATTT, AAATATT, AATATT, GATTAA, CTAGTA, ACGCAT, ATAACA, CCACGC, AAACTACA, AACTACA, TTAACTA, TAACTA, AACGGCA, AACTACAA, ACTAGT, CACGCC, AACTAGT, ACTAGTT, GAACGCA, GAACGC, AAACTACAA, AATATA, ACCACGC, TAAATA, CCGCGG	25	GAATTA, GTGGCA, AAACTAC, AACGGC, CATGCC, AATAGG, TACTAA, TAATTA, AAATATTT, AGATTA, ATATCA, GACAAA, ATATAT, GATTAA, CTAGTA, ACGCAT, ATAACA, CCACGC, TTAACTA, ACTAGT, CACGCC, GAACGCA, AATATA, TAAATA, CCGCGG
84	x						x		k-means	25		1	1	1					0.66917	0.01105		12	AT1G24430, AT1G50090, AT1G74150, AT2G19970, AT2G37870, AT3G12700, AT3G15990, AT3G29970, AT3G58550, AT4G33560, AT5G22500, AT5G63560	15	ACGTTA, GCTGAA, ATATGG, CAATTA, AGTATA, TAGTATA, TATATA, TAGTATAA, AACTAG, ACCCCA, TAACTAG, CACCCCA, CACCCC, GCACCCC, GCACCCCA	-	-
83	x						x		k-means	25		1	1	1					0.49267	0.01132		24	AT1G05680, AT1G09080, AT1G12030, AT1G26410, AT1G36180, AT1G43800, AT1G77760, AT2G04050, AT2G16060, AT2G20800, AT2G43000, AT2G47520, AT3G01490, AT3G27220, AT3G43190, AT3G50930, AT4G10270, AT4G21680, AT4G37370, AT5G09570, AT5G39580, AT5G39670, AT5G51440, AT5G55620	6	ACCAGT, CCACGG, ACTACG, AGGTGC, TGGACA, TTGGACA	-	-
82	x						x		k-means	25		1	1	1					0.59832	0.01147		20	AT1G51890, AT1G56150, AT1G65690, AT1G67100, AT1G67750, AT1G75290, AT2G17850, AT2G18360, AT2G18370, AT2G19990, AT2G36460, AT3G45730, AT3G47110, AT4G13195, AT4G14630, AT4G27150, AT4G30140, AT5G06720, AT5G13170, AT5G26220	33	ACTATAT, ACTATA, TAGACAA, TACCTAA, CTACTA, ATCGTAA, CAACAC, ATTGTC, AGTGCA, ATATAT, TGACAA, ACTTGC, TAGACA, AATTAAT, ATTAATT, ATCGTA, ATTAAC, CTACTAA, TACCTA, AATATC, TCTGCA, AGGTAT, ATTAAT, ATTACG, CCAACAC, TCGTAA, AATTACG, ACCTACTAA, CCTACTAA, ACAATTACG, CAATTACG, CCTACTAAT, ACCTACTAAT	-	-
81	x							x	PCC	90	x	2.09461e-05	0.0117169	0.00973588	x			x	0.6415	0.0274		11	AT1G19850, AT1G64980, AT3G18290, AT3G27060, AT3G27580, AT3G46900, AT3G58060, AT5G03570, AT5G24660, AT5G38820, AT5G67330	4	AATTGC, ACGCGC, ACGCGCC, CGCGCC	-	-
80	x							x	PCC	90		8.96849e-07	0.00247223	0.00175099	x			x	0.69364	0.00715		24	AT1G03470, AT1G19850, AT1G64980, AT1G70610, AT1G74760, AT3G06890, AT3G12920, AT3G13610, AT3G18290, AT3G21240, AT3G27060, AT3G27580, AT3G46900, AT3G58060, AT3G58810, AT5G02580, AT5G03570, AT5G04950, AT5G05250, AT5G24660, AT5G25830, AT5G38820, AT5G47910, AT5G67330	23	AATTGC, CGTAAG, ATAAGC, ACGTGA, CATGCA, CATGCCT, GTGCAA, ATTATA, ACCCAC, AGCATG, CATGCC, TGTACAA, TTGTACA, GACAGC, CCCACG, ACGTAAG, TGTACA, TGACAGC, GCATGCA, ACGCGCC, ACGCGC, GTGCAAC, TGTGCAAC	-	-
79	x							x	PCC	90	x	0.000872724	0.314054	0.00973588	x		x		0.60907	0.01062		11	AT1G03470, AT1G64980, AT3G27060, AT3G27580, AT3G46900, AT3G58060, AT5G04950, AT5G05250, AT5G24660, AT5G38820, AT5G67330	7	TGCACA, GGATTA, ACTGTA, TGATAA, ACCCAC, TACCCAC, ATACCCAC	-	-
78	x							x	PCC	90		3.06448e-06	0.428183	1.15544e-05	x		x		0.66802	0.01002		16	AT1G03470, AT1G19850, AT1G64980, AT3G12920, AT3G18290, AT3G27060, AT3G27580, AT3G46900, AT3G47640, AT3G58060, AT5G04950, AT5G05250, AT5G24660, AT5G25830, AT5G38820, AT5G67330	13	TGCACA, TTATTAA, AATTGC, CAATAC, CATGCA, ACATGC, ACCCAC, GTACAA, TAAGTA, TGTACAA, TAGAAA, TATTAA, CCTACG	-	-
77	x							x	PCC	83	x	4.86831e-09	0.0117169	2.49236e-06	x			x	0.6359	0.00864		11	AT1G56160, AT1G56430, AT3G61930, AT4G02330, AT4G16370, AT4G25700, AT4G31940, AT5G02780, AT5G04150, AT5G13740, AT5G25840	28	AACTAT, TGGACA, CCATTC, CACACG, GAATAA, CGTCAG, GCATGA, CATAACA, CGTCAGC, CATAAC, GCATGAA, ACATAAC, CACACGC, ACACGC, CACGCA, ACATAACA, CACGCAA, GCATGAAC, ACACGCA, ACACGCAAT, CACGCAAT, CACACGCA, ACATAACACA, ACATAACAC, ACACGCAA, GCATGAACC, GCATGAACCAA, GCATGAACCA	-	-
76	x							x	PCC	83		2.37177e-13	1.62659e-05	1.84569e-07	x			x	0.68473	0.00797		16	AT1G47400, AT1G56160, AT1G56430, AT3G12820, AT3G12900, AT3G61930, AT4G02330, AT4G16370, AT4G25700, AT4G31940, AT5G02780, AT5G04150, AT5G13740, AT5G25840, AT5G36890, AT5G67370	47	AGTGGG, GTATTAAA, AGTGGGG, CCCCACT, AATAGT, CGTCAG, GTATTAA, ACGCGT, ACGAAAAA, CCCCAC, CGTCAGC, AAACATTA, ACGAAAA, GTGGCA, ACGTCAG, CGAAAA, CACACG, CACACGC, AGTGGCA, AACATT, AAAAACATT, AAACATT, CACGCA, AAAACATTA, GGAGCC, AAAACATT, TATTAA, AGTATTAA, CGGCCG, AAAAAACATT, ACGTCAGC, CACGCAA, ACACGCA, GGAGCCCA, ACGTCAGCG, GGAGCCC, AAAACATTAT, TAGTATTAAA, TAGTATTAA, AGTATTAAA, CACACGCA, ACACGCAAT, CACGCAAT, ACACGCAA, GGAGCCCAC, TAGTATTAAAT, AGTATTAAAT	-	-
75	x							x	PCC	85	x	4.86831e-09	0.0117169	2.49236e-06	x			x	0.74083	0.00857	x	11	AT1G56430, AT3G12900, AT3G61930, AT4G16370, AT4G25700, AT4G31940, AT5G02780, AT5G04150, AT5G13740, AT5G36890, AT5G67370	21	ACATAAC, GGAGCC, TGGACA, CGAAAA, TAATTA, GGAGCCCA, GGAGCCC, CATAAC, TACCCA, TACCCAA, CACACG, CACGCA, CGGCCG, ACACGC, ACGGGG, CACACGC, GGAGCCCAC, CACGCAA, ACACGCAAT, CACGCAAT, ACACGCAA	4	ACATAAC, GGAGCC, TGGACA, TAATTA
74	x							x	PCC	85		2.23608e-12	6.87205e-06	5.23332e-06	x			x	0.7095	0.00905		13	AT1G56160, AT1G56430, AT3G12820, AT3G12900, AT3G61930, AT4G16370, AT4G25700, AT4G31940, AT5G02780, AT5G04150, AT5G13740, AT5G36890, AT5G67370	43	ACATAAC, GTGGCA, CGAAAA, TAATTA, GGAGCC, GGAGCCCA, GGAGCCC, ACATAACA, TGGACA, AATAGT, CATGCC, CATAACA, ATATAT, CACACG, CATAAC, GTGGCAT, CACGCA, GTGGCATG, CACACGC, ACACGC, GGAGCCCAC, CGGCCG, CGTCAG, CACGCAA, ACGTCAG, ACGTCAGC, ACACGCA, CGTCAGC, ACACGCAAT, CACGCAAT, CCATGCC, ACACGCAA, CGTCAGCG, ACGTCAGCG, GCCATGCC, CACACGCA, CCATGCCA, CCATGCCAC, GTGGCATGG, TTGTGGCATGG, TGTGGCATGG, CCATGCCACAA, CCATGCCACA	-	-
73	x							x	PCC	97	x	0.39991	0.314054	1					0.7444	0.01379	x	11	AT1G05280, AT1G07520, AT2G42430, AT3G09920, AT3G18280, AT3G48850, AT3G52400, AT4G19690, AT4G33070, AT5G18470, AT5G24800	1	ATACTA	-	-
72	x							x	PCC	97		0.461174	0.359292	1					0.68971	0.01109		13	AT1G05280, AT1G07520, AT1G67600, AT2G42430, AT2G43290, AT3G09920, AT3G18280, AT3G48850, AT3G52400, AT4G19690, AT4G33070, AT5G18470, AT5G24800	8	ATACTA, ACATAT, ACACTA, TCACTTA, TTATATA, TATATAA, CACTTA, TATATA	-	-
71	x							x	PCC	90	x	0.39991	0.314054	1					0.63173	0.00794		11	AT1G05280, AT1G07520, AT1G67600, AT2G42430, AT3G09920, AT3G18280, AT3G48850, AT3G52400, AT4G19690, AT4G33070, AT5G18470	8	ATAGCC, ACTCAA, ACTTAG, ATACTA, AAATAG, GATACTA, TGATACTA, ATGATACTA	-	-
70	x							x	PCC	90		0.937207	1	0.617607					0.65684	0.00191		412	AT1G01480, AT1G01570, AT1G02220, AT1G02500, AT1G02750, AT1G03290, AT1G03660, AT1G03820, AT1G03980, AT1G05060, AT1G05280, AT1G05880, AT1G07180, AT1G07520, AT1G07630, AT1G08650, AT1G09980, AT1G10170, AT1G10990, AT1G11310, AT1G12290, AT1G12320, AT1G17060, AT1G17170, AT1G17960, AT1G18390, AT1G18910, AT1G19250, AT1G19310, AT1G19530, AT1G19540, AT1G20700, AT1G21010, AT1G21130, AT1G21910, AT1G22510, AT1G22930, AT1G22985, AT1G24090, AT1G24320, AT1G26440, AT1G28140, AT1G30040, AT1G32180, AT1G32870, AT1G33030, AT1G33110, AT1G33420, AT1G33970, AT1G34150, AT1G34180, AT1G36180, AT1G36370, AT1G37130, AT1G42470, AT1G43800, AT1G43910, AT1G44130, AT1G49720, AT1G49820, AT1G50590, AT1G51680, AT1G53030, AT1G53070, AT1G53460, AT1G53620, AT1G53790, AT1G54830, AT1G55360, AT1G55500, AT1G55610, AT1G55740, AT1G55780, AT1G55940, AT1G56580, AT1G59990, AT1G61560, AT1G63090, AT1G63440, AT1G63830, AT1G64470, AT1G64970, AT1G65500, AT1G66140, AT1G66160, AT1G66880, AT1G67120, AT1G67300, AT1G67600, AT1G67800, AT1G68690, AT1G69790, AT1G69830, AT1G69840, AT1G70690, AT1G71100, AT1G71710, AT1G71880, AT1G74450, AT1G75670, AT1G76520, AT1G76950, AT1G77760, AT1G77930, AT1G78080, AT1G78340, AT1G78950, AT1G80245, AT1G80530, AT1G80820, AT2G01735, AT2G02310, AT2G02850, AT2G03760, AT2G04040, AT2G04050, AT2G11000, AT2G13810, AT2G14210, AT2G15490, AT2G15830, AT2G16060, AT2G16595, AT2G17280, AT2G18670, AT2G18950, AT2G20920, AT2G21610, AT2G22120, AT2G22300, AT2G23030, AT2G23320, AT2G23760, AT2G23830, AT2G24600, AT2G25850, AT2G26440, AT2G27260, AT2G28570, AT2G28780, AT2G29220, AT2G29330, AT2G29990, AT2G30140, AT2G30250, AT2G30360, AT2G31200, AT2G32020, AT2G32930, AT2G35270, AT2G35480, AT2G35930, AT2G36460, AT2G37280, AT2G37360, AT2G37430, AT2G38340, AT2G38450, AT2G38530, AT2G38860, AT2G39200, AT2G39350, AT2G39370, AT2G39630, AT2G39650, AT2G39870, AT2G40010, AT2G40880, AT2G40890, AT2G41480, AT2G42430, AT2G42660, AT2G43290, AT2G43500, AT2G45290, AT2G45590, AT2G46710, AT2G47130, AT2G47260, AT2G47520, AT2G47560, AT3G01170, AT3G01860, AT3G03270, AT3G05120, AT3G06010, AT3G07160, AT3G08040, AT3G08590, AT3G08690, AT3G09920, AT3G10040, AT3G10190, AT3G11020, AT3G11580, AT3G11750, AT3G11960, AT3G12940, AT3G13380, AT3G13460, AT3G14470, AT3G15300, AT3G15355, AT3G15510, AT3G16360, AT3G18280, AT3G18560, AT3G18710, AT3G20630, AT3G21270, AT3G21600, AT3G21720, AT3G22370, AT3G23000, AT3G23150, AT3G23570, AT3G23580, AT3G24450, AT3G25250, AT3G25610, AT3G25655, AT3G26470, AT3G27070, AT3G27150, AT3G27280, AT3G27570, AT3G27880, AT3G28210, AT3G43190, AT3G44540, AT3G44720, AT3G47040, AT3G47420, AT3G47780, AT3G48080, AT3G48850, AT3G49530, AT3G50070, AT3G50910, AT3G50930, AT3G50950, AT3G51670, AT3G52400, AT3G53270, AT3G53280, AT3G53480, AT3G53810, AT3G54150, AT3G55020, AT3G55270, AT3G55890, AT3G55980, AT3G56880, AT3G57570, AT3G57880, AT3G59080, AT3G59820, AT3G61830, AT4G00030, AT4G00360, AT4G01010, AT4G02410, AT4G02880, AT4G03320, AT4G04610, AT4G04950, AT4G05020, AT4G08950, AT4G09100, AT4G10270, AT4G11110, AT4G12910, AT4G13345, AT4G13770, AT4G14020, AT4G15120, AT4G15420, AT4G15910, AT4G16780, AT4G17260, AT4G17670, AT4G18700, AT4G18880, AT4G18910, AT4G19690, AT4G23660, AT4G25320, AT4G26110, AT4G26120, AT4G26200, AT4G26270, AT4G26470, AT4G27450, AT4G27830, AT4G27940, AT4G28460, AT4G28720, AT4G29190, AT4G29220, AT4G29230, AT4G31000, AT4G31240, AT4G31290, AT4G33020, AT4G33070, AT4G33420, AT4G34460, AT4G34950, AT4G36010, AT4G37370, AT4G38360, AT4G38580, AT4G38830, AT4G39720, AT4G39740, AT4G39830, AT5G01490, AT5G01950, AT5G02220, AT5G02230, AT5G02810, AT5G03390, AT5G04730, AT5G05190, AT5G05730, AT5G06320, AT5G06330, AT5G09270, AT5G09290, AT5G10180, AT5G11210, AT5G11870, AT5G12030, AT5G12330, AT5G14130, AT5G14730, AT5G14920, AT5G15130, AT5G16560, AT5G17760, AT5G17990, AT5G18270, AT5G18470, AT5G19550, AT5G24270, AT5G24280, AT5G24470, AT5G24740, AT5G24760, AT5G24800, AT5G25110, AT5G25440, AT5G25930, AT5G26220, AT5G35735, AT5G35750, AT5G38900, AT5G39040, AT5G39050, AT5G40580, AT5G40780, AT5G41670, AT5G42050, AT5G42830, AT5G42960, AT5G44510, AT5G45070, AT5G45080, AT5G45340, AT5G47020, AT5G47060, AT5G47120, AT5G47455, AT5G47870, AT5G47880, AT5G48070, AT5G48170, AT5G48410, AT5G48930, AT5G51160, AT5G51460, AT5G51630, AT5G51830, AT5G52640, AT5G53110, AT5G53420, AT5G53590, AT5G53990, AT5G54800, AT5G56350, AT5G57060, AT5G57560, AT5G58210, AT5G58620, AT5G58650, AT5G58720, AT5G59070, AT5G59930, AT5G60040, AT5G61010, AT5G62260, AT5G62390, AT5G62480, AT5G63770, AT5G64000, AT5G64170, AT5G64390, AT5G64660, AT5G64890, AT5G66120, AT5G66985, AT5G67340	205	AAAAGTC, AAATAAAA, AATACT, TAGTGA, GTGTGA, AGTCAAA, AGACAAA, GACAAA, AAGTCA, GAAAATT, ACACGT, AATGAC, AAAGTAT, AAGTCAA, GACGAA, AATTCG, AGTGAC, TAAAAAG, TAAGAAA, AGTCAA, TAAGTA, AAAGTC, ACGTTA, GTATTA, GTCAAC, GACCAA, GTCAAA, CAATAAA, AATAATA, TAGATA, GACTAA, ACGTAA, TAAAAAC, GATAAAA, AATACTA, TATAATA, TATTTTAT, ATAAAATA, TAGTCA, AATATTA, ACTACT, GGTCAA, ACTAAT, AAATATC, CAATTAA, ATAAATAA, AAAATAAT, TATAAAA, AAATTAC, GTTAAA, CGTTAA, ATTACA, AAAAAGT, ATTATAT, CAATTA, AATATAA, ATATAAT, CACACG, AAAAACA, ATATAAAA, TATATAAT, AAAAAGA, AATATC, TAAAATT, AAATTTA, TATATAA, ATAGTA, ACTACG, TAAATAA, TAATAAT, TATTTAA, AAAAAAG, TTAAATA, AATTACA, TAAAAAA, TTATTTTAT, ATAAAATAA, TAAAAAT, AAATTAA, ATAATTA, TAATTAT, ATACTA, CTAAAA, TTAAAAAG, AAATAAT, AAAGTA, ACGTAT, ATTAAT, ATATAAA, AATTAAT, GACCAAA, ATTAATT, AATTTAA, CGACTA, AATAATT, AAACTA, AACGCG, AAATAAA, ATTTTAT, CGTATA, ATAAAAT, TAAGAA, ACGACT, ATACTAA, TTAAAAAC, TTAATTA, TAATTAA, AATAAAA, CAATAAAA, TATAGTA, ATATTAT, ATAATAT, AAATTTT, AAAATTT, TAAATTA, TAATAATA, AAAATAT, TAATTTA, ATAATAC, GTATTAT, AAATGA, AATAATAT, CACGTG, TGACCAA, ATATTATT, AAAAAAGT, ATAAAAA, ATTATA, GACTAAT, ATAGTAT, ATACTAT, AAAAGT, TGATAAAA, ACGTAG, ACTACTA, CACGCA, TATTAA, CACGTA, GTGTGAG, TGGTCAA, TACGTA, TAATTTAA, AATTTAAT, ACAATTAA, AAATTACA, TAATTA, AAAAAAAAGT, AACTACT, AAAAAAAGT, AAATTT, ACACGC, ATATTA, TTTAAAAAC, GACGAAT, GAAATATC, ATTTAA, TAAATA, AATTAA, CACGTGT, CCACGC, ACACGTG, ACGCGG, TGACCAAA, CGTATAT, AATATA, ATAATA, GATAAAAC, ACGTATA, ATTTTA, ATATAA, TTGACCAA, TTGGTCAA, ACACGTA, AATTTA, GACGACT, TAATTTAAT, AATAAT, CGTTAAG, ACGTATG, AAAAGA, GAAATATCT, AAATAT, ACGCGT, ACACGCA, AAATTA, AAAAAC, AAAAAG, TAATTTAATT, AACACGC, AAATAA, AACTACTA, AAAATT, CACGTAG, TCCACGC, GATAAAACC, ACGCGGT, AGACGACT, ATAAAA, AATAAA, TAAAAA, ACACGTAG, CACACGTA, ACGCGGTT, GACGTATA, ACGCGGTTT	-	-
69	x							x	PCC	85	x	4.86831e-09	0.0117169	2.49236e-06	x			x	0.63693	0.00979		11	AT1G56160, AT1G56430, AT3G61930, AT4G16370, AT4G25700, AT4G31940, AT5G02780, AT5G04150, AT5G13740, AT5G25840, AT5G36890	25	TGGACA, ACATAAC, CATAACA, CACACG, CGTCAG, CCATTC, CGTCAGC, CATAAC, ACATAACA, GCATGAA, GCATGA, CACACGC, ACACGC, CGGCCG, GCATGAAC, CACGCA, CACGCAA, ACACGCA, CACACGCA, ACACGCAAT, CACGCAAT, ACACGCAA, GCATGAACCAA, GCATGAACCA, GCATGAACC	-	-
68	x							x	PCC	85		2.37177e-13	1.62659e-05	1.84569e-07	x			x	0.73448	0.01225	x	16	AT1G47400, AT1G56160, AT1G56430, AT3G12820, AT3G12900, AT3G61930, AT4G02330, AT4G16370, AT4G25700, AT4G31940, AT5G02780, AT5G04150, AT5G13740, AT5G25840, AT5G36890, AT5G67370	47	GTATTAAA, AGTGGG, AGTGGGG, CCCCACT, AATAGT, GTATTAA, ACGAAAAA, ACGCGT, CGTCAG, CCCCAC, CGTCAGC, AAACATTA, CACACGC, ACGAAAA, AAAAACATT, CACACG, ACGTCAG, CGAAAA, GTGGCA, AGTGGCA, AAACATT, TATTAA, AAAACATT, GGAGCC, AACATT, CACGCA, AAAACATTA, AAAAAACATT, CGGCCG, ACGTCAGC, AGTATTAA, ACACGCA, CACGCAA, ACGTCAGCG, GGAGCCCA, GGAGCCC, AAAACATTAT, TAGTATTAAA, CACACGCA, TAGTATTAA, ACACGCAAT, AGTATTAAA, CACGCAAT, ACACGCAA, GGAGCCCAC, TAGTATTAAAT, AGTATTAAAT	12	GTATTAAA, AGTGGGG, AATAGT, ACGAAAAA, ACGCGT, CGTCAGC, AAACATTA, CACACGC, AAAAACATT, AGTGGCA, GGAGCC, CACGCA
67	x							x	PCC	87	x	3.81618e-07	0.314054	2.49236e-06	x		x		0.58443	0.00872		11	AT1G03470, AT1G70610, AT3G47640, AT3G56980, AT3G58060, AT3G58810, AT5G05250, AT5G25830, AT5G48850, AT5G53450, AT5G61250	33	CCCACG, CCCAAA, ACGTAT, ACCCAC, AAGCAC, TAAGCA, CCCTGA, ATTACG, ACCACG, CCTACG, CCTACGT, ACCCACG, CACGTC, TACCACG, ACCGTAA, ACCCACGA, ACACCG, CCGTAA, CACGTA, TAAGCAC, CACGTCA, TCACGTA, CCACGTCA, CCACGTC, ACCTACGT, CACGTCAG, TATTACG, TTATTACG, TTACCACG, TGCCACGTC, TGCCACGTCA, GCCACGTCA, GCCACGTC	-	-
66	x							x	PCC	87		7.35421e-08	0.0241696	1.15544e-05	x			x	0.68184	0.01096		16	AT1G03470, AT1G64980, AT1G70610, AT1G75420, AT3G07720, AT3G27060, AT3G46900, AT3G47640, AT3G56980, AT3G58060, AT3G58810, AT5G05250, AT5G25830, AT5G48850, AT5G53450, AT5G61250	45	CCCACG, GTATTAT, GTACAAA, CGACAC, GTACAA, TAAGCA, CATGCCT, CACGCCG, GTATTA, CATGCC, CACGCC, CTTTAA, ACGTAT, CTGTAA, ACCCAC, ACCTGG, ACCCACG, TAAGCAC, GGAGTA, CACGTC, ACGTAG, CCTACG, ACCCACGA, ACGTAGG, CCTACGT, GGAGTAT, CAGGGC, CTGTAAG, ACCTGGA, CACGTCA, CCACGG, CACGTCAG, ACCTACGT, CCACGTCA, ACGTAGGT, AACCTGGA, GGAGTATA, CTGTAAGA, ACCTACG, CCCACGG, TGCCACGTCA, GCCACGTCA, CCCACGGG, GGAGTATAC, GGAGTATACT	-	-
65	x							x	PCC	90	x	0.39991	0.314054	1					0.62713	0.00798		11	AT2G23170, AT2G41730, AT3G02480, AT3G02550, AT3G50740, AT4G19160, AT4G33666, AT5G02580, AT5G07800, AT5G13910, AT5G44730	7	GTGCTA, ATTAAG, CATGCC, AAAACG, CACGTA, GACCTA, CATGCCA	-	-
64	x							x	PCC	90		0.63645	0.498352	1					0.76629	0.00815	x	19	AT1G07500, AT1G74760, AT2G22250, AT2G23170, AT2G41730, AT3G01490, AT3G02480, AT3G02550, AT3G21240, AT3G50740, AT4G10510, AT4G19160, AT4G26890, AT4G33666, AT5G02580, AT5G07800, AT5G13910, AT5G44730, AT5G47910	22	GTGCTA, AGTAGG, GCATGA, ACCACA, TAAAGA, TAATTA, AACTAG, CATGCCA, CATGCC, AAACTAG, AAAACTAG, GCATGAA, GCATGAAA, CAAAACTAG, GCATGAAACA, GCATGAAAC, CCAAAACTAG, CCCAAAACTAGC, CCAAAACTAGC, CCAAAACTAGCC, CCCAAAACTAGCC, CCAAAACTAGCCA	-	-
63	x							x	PCC	85	x	3.81618e-07	0.314054	2.49236e-06	x		x		0.67807	0.01378		11	AT1G03470, AT3G27060, AT3G27580, AT3G46900, AT3G47640, AT3G56980, AT3G58060, AT3G58810, AT5G05250, AT5G25830, AT5G53450	13	CGACAC, CCTACG, CTGTAA, ACATGC, CACATGC, ACTGTAA, ACGTAT, ACCCAC, CCCACG, CACATGCC, CAGGGC, ATACCCAC, TACCCAC	-	-
62	x							x	PCC	85		2.04067e-11	0.000383282	2.47388e-07	x			x	0.77092	0.00632	x	36	AT1G03470, AT1G19850, AT1G60190, AT1G64980, AT1G70610, AT1G74760, AT1G75420, AT2G42750, AT3G06890, AT3G07720, AT3G12920, AT3G13610, AT3G14060, AT3G18290, AT3G19580, AT3G21240, AT3G27060, AT3G27580, AT3G46900, AT3G47640, AT3G50660, AT3G56980, AT3G58060, AT3G58810, AT5G02580, AT5G03570, AT5G04950, AT5G05250, AT5G24660, AT5G25830, AT5G38820, AT5G47910, AT5G48850, AT5G53450, AT5G61250, AT5G67330	46	CCATGC, ACTGTA, AATTGC, GTACAA, CCCACG, CATGCA, CAATTAA, TAAGCA, GTATTA, ACCCAC, ACGTGGC, TGTACAA, CTTATA, ATAAGC, ATCGCA, CAATTA, AATCGCA, CATGCC, GCATGC, ACGTAG, TAAGCAC, ACGTGG, CATGCCT, CCTACG, CCACGG, CGTGGC, ACGCGC, CACGCC, CACGCCG, ACCTGG, CGTGCC, ACCTGGA, CGTGGCG, CCTACGT, ACGTAGG, ACGCGCC, ACGTGCC, CGCGCC, CACGTGCC, ACCTACGT, ACGTAGGT, GCACGCC, GCACGCCG, GCACGCCGT, GCACGCCGTT, AGCACGCC	20	CCATGC, ACTGTA, AATTGC, GTACAA, CCCACG, CATGCA, CAATTAA, TAAGCA, GTATTA, ACCCAC, ACGTGGC, CTTATA, ATAAGC, ATCGCA, CATGCC, GCATGC, ACGTAG, CCTACG, CCACGG, ACGCGC
61	x							x	PCC	90	x	2.09461e-05	0.0117169	0.00973588	x			x	0.46733	0.013		11	AT1G19850, AT1G74760, AT3G06890, AT3G12920, AT3G18290, AT3G27580, AT5G03570, AT5G24660, AT5G38820, AT5G47910, AT5G67330	9	CGTAAG, ACGGGG, ATACAG, AATTGC, GTACCA, GTACCAT, TGCATGC, GCATGCA, GCATGC	-	-
60	x							x	PCC	90		1.98498e-05	0.0459558	0.00155623	x			x	0.70767	0.01101	x	23	AT1G03470, AT1G19850, AT1G64980, AT1G74760, AT2G41730, AT3G06890, AT3G12920, AT3G13610, AT3G18290, AT3G21240, AT3G27060, AT3G27580, AT3G46900, AT3G58060, AT5G02580, AT5G03570, AT5G04950, AT5G05250, AT5G24660, AT5G25830, AT5G38820, AT5G47910, AT5G67330	17	CGTAAG, AAATAAC, ACTGTA, AATTGC, GTGCAA, ATAAGC, CATGCA, CAATAC, GTACAA, AATAAC, AGCATG, TGTACA, TTGTACA, TGTACAA, GCATGCA, TGCATGC, GCATGC	8	CGTAAG, AAATAAC, ACTGTA, AATTGC, GTGCAA, ATAAGC, CATGCA, GTACAA
59	x							x	PCC	85	x	2.09461e-05	0.0117169	0.00973588	x			x	0.75847	0.01118	x	11	AT1G09790, AT1G47400, AT3G12820, AT3G12900, AT3G48450, AT4G02330, AT4G19370, AT5G07010, AT5G13740, AT5G36890, AT5G67370	14	ACGCAT, CGCTCA, GCATTAT, GCATTA, AGTGGG, CAACGC, GGAGCC, ATGTAA, GCCCAC, AGTGGGG, CCCCACT, CCCCAC, GGAGCCCA, GGAGCCC	8	ACGCAT, CGCTCA, GCATTAT, AGTGGG, CAACGC, GGAGCC, ATGTAA, GCCCAC
58	x							x	PCC	85		1.31901e-10	4.08989e-05	2.77611e-05	x			x	0.64704	0.00861		20	AT1G09790, AT1G47400, AT1G49000, AT1G56160, AT1G56430, AT3G12820, AT3G12900, AT3G48450, AT3G61930, AT4G02330, AT4G16370, AT4G19370, AT4G25700, AT4G31940, AT5G02780, AT5G07010, AT5G13740, AT5G25840, AT5G36890, AT5G67370	50	ACGCAT, CGCTCA, GCATGA, CGTTGAA, AACGTA, CGTTGA, AATAGTT, ATATAT, ACACGC, CCACTC, GAATAA, GGAGCC, CCATGC, GGAGCCCA, AGTGGG, GCCTCA, TATTAA, ACGGCA, TCATTCCA, GGAGCCC, CCCCACT, TCATTCC, CCCACTC, GAGTGGG, AGTGGGG, AATAGT, AACGGCA, CATTCC, GGGGCA, GAATAAT, CACACGC, CATTCCA, CATGCC, CCCCAC, AAATCT, CATTCCAA, TCATTCCAA, CCATGCC, GGGGCAT, CATGCCA, GGAGCCCAC, CCATGCCA, ACACGCC, GCACACGCC, CACACGCC, CATGCCAC, GGGGCATG, CCATGCCAC, CCATGCCACA, CCATGCCACAA	-	-
57	x							x	PCC	85	x	3.81618e-07	0.000249664	0.00973588	x			x	0.73157	0.00832	x	11	AT1G09790, AT1G47400, AT1G56160, AT3G12820, AT3G12900, AT3G48450, AT4G02330, AT4G19370, AT5G13740, AT5G36890, AT5G67370	32	ACGCAT, GCATTAT, AGTGGG, CGCTCA, GCATTA, AGACGA, TACGAA, ATGAGC, ATGCCA, GGAGCC, CCCCAC, AGTGGGG, CCCCACT, ATGTAA, AGACGAG, AAGTGGG, CATGCCA, AAGTGGGG, CCATGCCA, GGAGCCCA, AAGACGAG, GGAGCCC, ATGAGCG, AAGACGAGG, TCATGAGCGTC, CATGAGCGT, CATGAGCGTCA, TCATGAGCGT, CATGAGCGTC, TCATGAGCGTCA, TCATGAGCG, CATGAGCG	10	ACGCAT, GCATTAT, AGTGGG, CGCTCA, AGACGA, TACGAA, ATGAGC, GGAGCC, CCCCAC, ATGTAA
56	x							x	PCC	87		2.90003e-08	0.000513004	0.000393482	x			x	0.68485	0.01001		14	AT1G09790, AT1G47400, AT1G56160, AT1G56430, AT3G12820, AT3G12900, AT3G48450, AT4G02330, AT4G19370, AT5G07010, AT5G13740, AT5G25840, AT5G36890, AT5G67370	11	CGCTCA, ACGCAT, AGTGGG, GCCCAC, GGAGCC, AGTGGGG, CCCCACT, CCCCAC, GGAGCCCA, GGAGCCC, GGAGCCCAC	-	-
55	x							x	PCC	85	x	3.81618e-07	0.0117169	0.000186594	x			x	0.67717	0.00769		11	AT1G21670, AT1G23020, AT1G70610, AT1G75420, AT2G42750, AT3G07720, AT3G56980, AT3G58810, AT5G48850, AT5G53450, AT5G61250	18	ACCTGG, CCCACG, CACGTCA, CCACGTCA, CTAAAG, TAAGCA, CCACGTC, GAGGGA, CCACGG, ACGGAG, ACCCACG, CACGTC, ACCCACGA, CACGCC, CCACCAG, GTGCAC, CACCAG, TAAGCAC	-	-
54	x							x	PCC	85		6.93679e-10	0.00247223	1.40914e-06	x			x	0.68196	0.00825		24	AT1G03470, AT1G21670, AT1G23020, AT1G34760, AT1G64980, AT1G70610, AT1G75420, AT2G05830, AT2G42750, AT3G07720, AT3G13610, AT3G47640, AT3G50660, AT3G56980, AT3G58060, AT3G58810, AT4G22890, AT5G05250, AT5G15190, AT5G25830, AT5G48850, AT5G53450, AT5G55970, AT5G61250	48	CTTATA, TATGGA, TAAGCA, GTCAAA, CCCACG, CTACAC, ATATCG, CACGTC, ACCTGG, GTCAAC, GGAATA, ACAGGA, CACGTCA, CCACGG, CGTGGAA, CACGCC, ACGTGG, GACGTGG, GCACGC, CCACGTC, TAAGCAC, AAGCAC, TGACGTGG, CCACGTCA, CGTGGA, CACGTG, ACCTGGA, CACGCCG, ACGTCA, CACAGGA, ACGTGGA, GCGTGA, CACGTGGA, GGCGTGA, TCACGCC, CACGTCAG, CCACAGGA, ACGTCAG, TCACGCCG, CGGCGTGA, CACAGGAT, CACGTCAGC, ACGTCAGC, AGCACGC, AAGCACGC, CCACAGGATCC, CCACAGGAT, CCACAGGATC	-	-
53	x							x	PCC	90	x	0.000872724	0.0117169	0.300828	x	x			0.56173	0.01311		11	AT1G34760, AT1G74760, AT1G74770, AT1G77280, AT2G22250, AT3G06890, AT3G13610, AT4G19160, AT5G03570, AT5G47910, AT5G55970	9	AGCATG, GCATGA, ATGGTC, ATTTAC, GCATGC, TGCATGC, GCATGCA, TTGCATGC, GCATGCAA	-	-
52	x							x	PCC	90		0.00147359	0.0161305	0.33992	x	x			0.61737	0.01066		13	AT1G19850, AT1G34760, AT1G74760, AT1G74770, AT1G77280, AT2G22250, AT3G06890, AT3G13610, AT3G50660, AT4G19160, AT5G03570, AT5G47910, AT5G55970	9	CCACTC, AGCATG, CCATTA, GCCTCC, GCCTCCTT, GCCTCCT, TGCATGC, GCATGCA, GCATGC	-	-
51	x							x	PCC	85		0.307308	0.245534	1					0.5042	0.00636		8	AT1G14730, AT1G73120, AT1G78990, AT2G22990, AT3G26740, AT3G50700, AT3G59710, AT3G62740	6	GAGGGA, AGCATG, AACACG, GCGTAC, CGTACA, GCGTACA	-	-
50	x							x	PCC	85	x	4.56117e-11	3.32995e-06	0.000186594	x			x	0.75507	0.01017	x	11	AT1G56160, AT1G56430, AT3G12820, AT3G12900, AT3G61930, AT4G16370, AT4G25700, AT4G31940, AT5G13740, AT5G36890, AT5G67370	19	ACACGC, GTGGCA, GGAGCC, TAATTAT, ATAATTA, CGAAAA, ATAACC, ACGCAT, CACACGC, CACACG, CCCCAC, CACGCA, CCCCACT, CGGCCG, GGAGCCCA, GGAGCCC, TAATTA, ACGGGG, GGAGCCCAC	8	ACACGC, GTGGCA, GGAGCC, TAATTAT, CGAAAA, ATAACC, ACGCAT, CCCCACT
49	x							x	PCC	85		4.11806e-13	2.07416e-05	2.49821e-07	x			x	0.65842	0.00756		17	AT1G47400, AT1G56160, AT1G56430, AT3G12820, AT3G12900, AT3G61930, AT4G02330, AT4G16370, AT4G25700, AT4G31940, AT5G02780, AT5G04150, AT5G07010, AT5G13740, AT5G25840, AT5G36890, AT5G67370	29	GTATTAAA, GTATTAA, ACACGC, AATAGT, CACACG, CACACGC, AGTGGGG, CCCCACT, TATTAAT, CCACTC, AGTGGG, CCCCAC, TATATA, GGAGCCCA, CGGCCG, CGTCAG, GGAGCC, GGAGCCC, ACGTCAG, TATTAA, GAGTGGG, CCCACTC, CGTCAGC, ACGTCAGC, GGAGCCCAC, ACGTCAGCG, CGTCAGCG, GAGTGGGG, CCCCACTC	-	-
48	x							x	PCC	85	x	4.56117e-11	0.000249664	2.49236e-06	x			x	0.67683	0.00916		11	AT1G47400, AT1G56160, AT1G56430, AT3G12820, AT3G12900, AT4G02330, AT4G16370, AT5G13740, AT5G25840, AT5G36890, AT5G67370	18	CCACTC, CAAGAC, AGTGGG, CAACGC, TATAACC, GTGGCA, AATAGT, ATAACC, GGAGCCCA, GGAGCCC, CCCCAC, AGTGGGG, CCCCACT, AGTGGCA, GGAGCC, AGTGGC, GGAGCCCAC, CAACGCC	-	-
47	x							x	PCC	85		7.42686e-13	2.62914e-05	3.40604e-07	x			x	0.7079	0.01168	x	18	AT1G09790, AT1G47400, AT1G56160, AT1G56430, AT3G12820, AT3G12900, AT3G48450, AT4G02330, AT4G16370, AT4G19370, AT4G31940, AT5G02780, AT5G04150, AT5G07010, AT5G13740, AT5G25840, AT5G36890, AT5G67370	20	GCATGA, CGCTCA, AATAGTT, ACGCAT, GCATTA, GTATTAAA, AATAGT, ACTAGT, GGAGCC, ATATAT, GTATTAA, GCATTAT, TATTAA, AACTAGT, ACTAGTT, TACTAGTT, AACTAGTA, GGAGCCCA, GGAGCCC, GGAGCCCAC	6	GCATGA, CGCTCA, AATAGTT, ACGCAT, GCATTA, GTATTAAA
46	x							x	PCC	85	x	3.81618e-07	0.000249664	0.00973588	x			x	0.68657	0.01153		11	AT1G09790, AT1G47400, AT1G56160, AT3G12820, AT3G12900, AT3G48450, AT4G02330, AT4G19370, AT5G13740, AT5G25840, AT5G67370	13	ACGCAT, CAAGAC, CGCTCA, AGTGGG, ATGCCA, GGGGCA, CCCCAC, CATGCCA, CCATGCCA, CCCCACT, AGTGGGG, AAGTGGG, AAGTGGGG	-	-
45	x							x	PCC	85		1.89502e-11	1.62659e-05	1.15544e-05	x			x	0.77419	0.00849	x	16	AT1G09790, AT1G47400, AT1G56160, AT1G56430, AT3G12820, AT3G12900, AT3G48450, AT4G02330, AT4G16370, AT4G19370, AT4G31940, AT5G07010, AT5G13740, AT5G25840, AT5G36890, AT5G67370	28	ACGCAT, CGCTCA, ACGGCA, CCCCACT, AGTGGGG, AGTGGG, GTATTAAA, TAACTA, ACTAGT, GTATTAA, GCATGA, CCCCAC, GGAGCC, AGCCGG, CGGCCG, AGCCGGA, TATTAA, AAGCCGGA, GCCCAC, TACTAGT, ACTAGTA, GGAGCCCA, GGAGCCC, TACTAGTT, AACTAGTA, AGCCCAC, GGAGCCCAC, GAGCCCAC	8	ACGCAT, CGCTCA, ACGGCA, CCCCACT, GTATTAAA, TAACTA, GCATGA, CGGCCG
44	x							x	PCC	87	x	0.000872724	0.0117169	0.300828	x	x			0.74127	0.01037	x	11	AT1G16150, AT1G34760, AT1G70610, AT1G74770, AT1G77280, AT2G22250, AT3G06890, AT3G13610, AT3G50660, AT3G58810, AT5G55970	22	AACGGA, TCATTGG, GTGGAA, ATGAGC, CATTGG, AGCATG, ACCGAA, ATGAGCT, GTCAAC, GACAGC, AGTCAAC, GCGTGA, ACAGGA, CACAGG, GCGTGAA, ACGGAAC, CGGAAC, AGTCAACT, CGTCCC, CCACAGG, AACGGAAC, CCACAGGA	8	AACGGA, TCATTGG, GTGGAA, AGCATG, ACCGAA, ATGAGCT, GACAGC, GCGTGA
43	x							x	PCC	87		3.80546e-08	0.00275781	6.48678e-05	x			x	0.68836	0.00696		25	AT1G03470, AT1G16150, AT1G19850, AT1G34760, AT1G64980, AT1G70610, AT1G74760, AT1G74770, AT1G77280, AT2G22250, AT3G06890, AT3G13610, AT3G18290, AT3G27580, AT3G50660, AT3G58060, AT3G58810, AT4G19160, AT5G03570, AT5G25830, AT5G47910, AT5G53450, AT5G55970, AT5G61250, AT5G67330	24	AGCATG, GTCAAC, CATGCA, GCGTGA, GTATTA, AATCCC, ATTAAG, ATTGAA, CGTGAC, CTGATC, TAAGCAC, ACGCGC, GACAGC, AAGCAC, CGTGACC, GCCTCC, AATTAA, GCCTCCT, TGACAGC, CCTGATC, ACGCGCC, GGCGTGA, CGGCGTGA, ACGCGCCG	-	-
42	x							x	PCC	85	x	0.000872724	0.314054	0.00973588	x		x		0.6042	0.00982		11	AT1G21670, AT1G23020, AT1G75420, AT2G05830, AT2G42750, AT3G07720, AT3G56980, AT4G22890, AT5G15190, AT5G48850, AT5G61250	9	CTAAAG, ATTGCC, ACCAGT, CACGCC, CCACGTC, CCAGTC, CACGTCA, CCACGTCA, CACGTC	-	-
41	x							x	PCC	85		4.34308e-05	0.359292	0.000313269	x		x		0.60526	0.0074		13	AT1G21670, AT1G23020, AT1G75420, AT2G05830, AT2G42750, AT3G07720, AT3G56980, AT4G22890, AT4G29740, AT5G15190, AT5G48850, AT5G53450, AT5G61250	28	CACGCC, ACCAGT, AGAGAC, GGCCAC, AGGAAT, CCCAAGT, GTGAAC, CCCAAG, AACCGT, CCACGTC, TAACCGT, GACGTGG, GGTGAAC, CACGTCA, CCCAAGTA, TGACGTGG, CCACGTCA, CACGTC, CACGTG, ACGTGG, ACGTGGCA, TAACCGTC, ACGTGGC, AACCGTC, GACGTGGCA, GACGTGGC, AACCGTCA, TAACCGTCA	-	-
40	x						x		PCC	85	x	0.000274155	0.0399396	0.0340508	x			x	0.68213	0.02684		11	AT1G19850, AT1G64980, AT3G18290, AT3G27060, AT3G27580, AT3G46900, AT3G58060, AT5G03570, AT5G24660, AT5G38820, AT5G67330	4	AATTGC, ACGCGC, ACGCGCC, CGCGCC	-	-
39	x						x		PCC	85		6.97596e-05	0.0786322	0.00349082	x		x		0.72509	0.01285	x	16	AT1G03470, AT1G19850, AT1G64980, AT3G06890, AT3G12920, AT3G18290, AT3G27060, AT3G27580, AT3G46900, AT3G58060, AT5G03570, AT5G05250, AT5G24660, AT5G25830, AT5G38820, AT5G67330	13	CATGCA, TCCCCA, GTACCA, TGCACA, TATTGA, GTATTA, CGTAAG, GTAGAAA, GTGCAA, TATTAA, TAGAAA, GTGCAAC, TGTGCAAC	8	CATGCA, TCCCCA, GTACCA, TGCACA, TATTGA, GTATTA, CGTAAG, GTAGAAA
38	x						x		PCC	80	x	0.00587514	0.538909	0.0340508	x		x		0.63703	0.01136		11	AT1G03470, AT1G64980, AT3G27060, AT3G27580, AT3G46900, AT3G58060, AT5G04950, AT5G05250, AT5G24660, AT5G38820, AT5G67330	7	TGCACA, GGATTA, ACTGTA, TGATAA, ACCCAC, TACCCAC, ATACCCAC	-	-
37	x						x		PCC	80		6.56376e-06	0.0972753	0.000202325	x		x		0.73665	0.01246	x	18	AT1G03470, AT1G19850, AT1G60190, AT1G64980, AT3G12920, AT3G18290, AT3G27060, AT3G27580, AT3G46900, AT3G47640, AT3G58060, AT3G58810, AT5G04950, AT5G05250, AT5G24660, AT5G25830, AT5G38820, AT5G67330	17	TGCACA, AATTGC, ACCCAC, CAATAC, ACATGC, CATGCA, GTACAA, CTGTAA, TGTACAA, CGACAC, GTGCAA, TGTGCAA, CATGCAC, AAGCGTC, AGCGTC, GCGACAC, GCGACACT	10	TGCACA, AATTGC, ACCCAC, CAATAC, ACATGC, CATGCA, GTACAA, CTGTAA, CGACAC, GTGCAA
36	x						x		PCC	70	x	2.32201e-07	0.0399396	2.77611e-05	x			x	0.63847	0.01096		11	AT1G56160, AT1G56430, AT3G61930, AT4G02330, AT4G16370, AT4G25700, AT4G31940, AT5G02780, AT5G04150, AT5G13740, AT5G25840	28	AACTAT, CACACG, GAATAA, CGTCAG, CCATTC, TGGACA, CATAAC, CATAACA, CGTCAGC, GCATGA, ACATAAC, GCATGAA, ACACGC, CACACGC, CACGCA, ACATAACA, GCATGAAC, CACGCAA, ACACGCA, ACACGCAAT, ACATAACACA, CACGCAAT, ACATAACAC, CACACGCA, ACACGCAA, GCATGAACCA, GCATGAACCAA, GCATGAACC	-	-
35	x						x		PCC	70		2.32201e-07	0.0399396	2.77611e-05	x			x	0.67477	0.01197		11	AT1G56160, AT1G56430, AT3G61930, AT4G02330, AT4G16370, AT4G25700, AT4G31940, AT5G02780, AT5G04150, AT5G13740, AT5G25840	28	CACACG, AACTAT, CCATTC, GAATAA, CGTCAG, TGGACA, CATAACA, CATAAC, CGTCAGC, GCATGA, ACATAAC, GCATGAA, ACACGC, CACACGC, ACATAACA, CACGCA, CACGCAA, GCATGAAC, ACACGCA, CACACGCA, ACATAACACA, CACGCAAT, ACACGCAAT, ACACGCAA, ACATAACAC, GCATGAACCA, GCATGAACCAA, GCATGAACC	-	-
34	x						x		PCC	70	x	2.32201e-07	0.0399396	2.77611e-05	x			x	0.72787	0.01055	x	11	AT1G56430, AT3G12900, AT3G61930, AT4G16370, AT4G25700, AT4G31940, AT5G02780, AT5G04150, AT5G13740, AT5G36890, AT5G67370	21	ACATAAC, GGAGCC, TGGACA, GGAGCCCA, GGAGCCC, TAATTA, CGAAAA, TACCCA, TACCCAA, CATAAC, CACGCA, CACACG, CGGCCG, ACACGC, CACACGC, GGAGCCCAC, ACGGGG, CACGCAA, ACACGCAAT, CACGCAAT, ACACGCAA	4	ACATAAC, GGAGCC, TGGACA, TAATTA
33	x						x		PCC	70		9.97388e-11	0.000252635	4.91528e-06	x			x	0.62319	0.0075		17	AT1G47400, AT1G56160, AT1G56430, AT3G12820, AT3G12900, AT3G61930, AT4G02330, AT4G16370, AT4G25700, AT4G31940, AT5G02780, AT5G04150, AT5G07010, AT5G13740, AT5G25840, AT5G36890, AT5G67370	29	GTATTAAA, AATAGT, ACACGC, GTATTAA, CACACG, CACACGC, TATTAAT, CCACTC, CCCCACT, AGTGGGG, AGTGGG, TATATA, CCCCAC, CGGCCG, CGTCAG, GGAGCC, GGAGCCCA, GGAGCCC, TATTAA, ACGTCAG, GAGTGGG, CCCACTC, CGTCAGC, ACGTCAGC, GGAGCCCAC, ACGTCAGCG, CGTCAGCG, GAGTGGGG, CCCCACTC	-	-
32	x						x		PCC	94	x	0.712446	0.538909	1					0.6055	0.01083		11	AT1G05280, AT1G05700, AT1G07520, AT2G42430, AT3G09920, AT3G18280, AT3G48850, AT3G52400, AT4G19690, AT4G33070, AT5G18470	11	AAACCAC, CATGCC, ATACTA, AACTCAA, AACCAC, ACTCAA, ATAGCC, CATGCCG, GATACTA, TGATACTA, ATGATACTA	-	-
31	x						x		PCC	94		0.991874	0.749573	1					0.66431	0.00538		17	AT1G05280, AT1G05700, AT1G07520, AT1G07630, AT1G34180, AT1G67600, AT1G78340, AT2G42430, AT2G43290, AT3G09920, AT3G18280, AT3G48850, AT3G52400, AT4G19690, AT4G33070, AT5G18470, AT5G24800	14	ATACTA, TTATATA, TATATAA, TAATAAC, GACAAA, TAGAAAA, CATTTA, ATAGCC, ACATAT, CTTAGC, ACACTA, AATAAC, TAGAAA, TATATA	-	-
30	x						x		PCC	94	x	2.32201e-07	0.0399396	2.77611e-05	x			x	0.6384	0.01341		11	AT1G56160, AT1G56430, AT3G61930, AT4G16370, AT4G25700, AT4G31940, AT5G02780, AT5G04150, AT5G13740, AT5G25840, AT5G36890	25	TGGACA, CATAACA, CACACG, ACATAAC, CGTCAG, CCATTC, CATAAC, CGTCAGC, ACATAACA, GCATGAA, GCATGA, CACACGC, CGGCCG, ACACGC, GCATGAAC, CACGCA, CACGCAA, ACACGCA, ACACGCAAT, CACACGCA, CACGCAAT, ACACGCAA, GCATGAACCA, GCATGAACC, GCATGAACCAA	-	-
29	x						x		PCC	75		1.43348e-09	0.00015737	0.000102462	x			x	0.8809	0.00988	x	15	AT1G56160, AT1G56430, AT3G12820, AT3G12900, AT3G61930, AT4G02330, AT4G16370, AT4G25700, AT4G31940, AT5G02780, AT5G04150, AT5G13740, AT5G25840, AT5G36890, AT5G67370	41	GGAGCCCA, GGAGCCC, GGAGCC, CACGCA, TCATTCCA, AATAGT, GGTAAA, ATAATTA, TAATTAT, ATTCGG, CCACTC, CATTCCA, GAATAA, CCCCAC, CCCCACT, CACACGC, CACACG, CATTCC, ATTCGGA, ACACGC, TCATTCC, GGAGCCCAC, CGTCAG, TAATTA, ACACGCA, CATTCCAA, CACGCAA, ACGTCAG, TCATTCCAA, CGTCAGC, ACGCGT, CCCACTC, ACACGCAAT, CACACGCA, CACGCAAT, CGGCCG, ACACGCAA, TATTCGGA, CCCCACTC, ACGTCAGC, ACGTCAGCG	10	GGAGCCCA, CACGCA, TCATTCCA, AATAGT, GGTAAA, ATAATTA, ATTCGG, CCACTC, GAATAA, CCCCACT
28	x						x		PCC	75	x	9.02758e-06	0.538909	2.77611e-05	x		x		0.59347	0.01033		11	AT1G03470, AT1G70610, AT3G47640, AT3G56980, AT3G58060, AT3G58810, AT5G05250, AT5G25830, AT5G48850, AT5G53450, AT5G61250	33	CCCACG, ACCCAC, CCCAAA, ACGTAT, CCCTGA, AAGCAC, TAAGCA, ACCACG, CCTACG, CCTACGT, TACCACG, ACCCACG, CACGTC, ATTACG, ACACCG, ACCGTAA, CACGTCA, ACCCACGA, CCGTAA, TAAGCAC, CACGTA, CCACGTCA, CCACGTC, TCACGTA, CACGTCAG, ACCTACGT, TATTACG, TTATTACG, TTACCACG, TGCCACGTCA, TGCCACGTC, GCCACGTCA, GCCACGTC	-	-
27	x						x		PCC	75		4.48399e-06	0.0877787	0.000172592	x		x		0.61198	0.00753		17	AT1G03470, AT1G64980, AT1G70610, AT1G75420, AT2G42750, AT3G07720, AT3G27060, AT3G46900, AT3G47640, AT3G56980, AT3G58060, AT3G58810, AT5G05250, AT5G25830, AT5G48850, AT5G53450, AT5G61250	36	GTACAAA, CCCACG, GTACAA, TAAGCA, ATGTGG, CGACAC, CTAAAG, CACGCCG, GGGGAA, CATGCC, CATGCCT, ACCTGG, CACGCC, ACCCAC, TAAGCAC, ACCTGGA, ACCCACG, ACGTAG, ACGTAGG, CCTACGT, CACGTC, CCACGG, ACCCACGA, CCTACG, CAGGGC, CACGTCA, CCACGTCA, CACGTCAG, CCACGTC, ACGTAGGT, ACCTACGT, ACCTACG, TGCCACGTCA, TGCCACGTC, GCCACGTCA, GCCACGTC	-	-
26	x						x		PCC	80	x	0.712446	0.538909	1					0.64573	0.0097		11	AT2G23170, AT2G41730, AT3G02480, AT3G02550, AT3G50740, AT4G19160, AT4G33666, AT5G02580, AT5G07800, AT5G13910, AT5G44730	7	GTGCTA, AAAACG, ATTAAG, CATGCC, CACGTA, GACCTA, CATGCCA	-	-
25	x						x		PCC	80		1	0.818542	1					0.81157	0.00884	x	19	AT1G07500, AT1G74760, AT2G22250, AT2G23170, AT2G41730, AT3G01490, AT3G02480, AT3G02550, AT3G21240, AT3G50740, AT4G10510, AT4G19160, AT4G26890, AT4G33666, AT5G02580, AT5G07800, AT5G13910, AT5G44730, AT5G47910	22	GTGCTA, AGTAGG, ACCACA, AACTAG, GCATGA, TAATTA, CATGCCA, AAACTAG, CATGCC, AAAACTAG, TAAAGA, GCATGAA, GCATGAAA, CAAAACTAG, GCATGAAACA, GCATGAAAC, CCAAAACTAG, CCAAAACTAGCC, CCCAAAACTAGC, CCAAAACTAGCCA, CCCAAAACTAGCC, CCAAAACTAGC	-	-
24	x						x		PCC	75	x	9.02758e-06	0.538909	2.77611e-05	x		x		0.7006	0.01112	x	11	AT1G03470, AT3G27060, AT3G27580, AT3G46900, AT3G47640, AT3G56980, AT3G58060, AT3G58810, AT5G05250, AT5G25830, AT5G53450	13	CGACAC, CCTACG, ACATGC, CTGTAA, ACGTAT, CACATGC, ACTGTAA, CCCACG, ACCCAC, CACATGCC, CAGGGC, ATACCCAC, TACCCAC	6	CGACAC, CCTACG, ACATGC, CTGTAA, CCCACG, ACCCAC
23	x						x		PCC	75		1.05075e-07	0.166535	9.00377e-07	x		x		0.68217	0.00906		24	AT1G03470, AT1G19850, AT1G60190, AT1G64980, AT1G70610, AT3G12920, AT3G13610, AT3G18290, AT3G27060, AT3G27580, AT3G46900, AT3G47640, AT3G56980, AT3G58060, AT3G58810, AT5G04950, AT5G05250, AT5G24660, AT5G25830, AT5G38820, AT5G48850, AT5G53450, AT5G61250, AT5G67330	30	ACCCAC, AATTGC, TAAGCA, TGCACA, CATGCA, TAATTAAA, AATTAAA, CTATAC, GTACAA, CCCACG, GTATTAT, CAATTAA, GTATTA, CTGTAA, TGTACAA, ACATGC, CCTACG, CCCACGA, ACGTGA, TTGCACA, TAAGCAC, AATTAA, ACCTACG, CATGCAC, CACGTGA, ACCTACGT, AGCGTC, ACGTGAC, AAGCGTC, ACGTGACC	-	-
22	x						x		PCC	85	x	0.000274155	0.0399396	0.0340508	x			x	0.47167	0.01266		11	AT1G19850, AT1G74760, AT3G06890, AT3G12920, AT3G18290, AT3G27580, AT5G03570, AT5G24660, AT5G38820, AT5G47910, AT5G67330	9	CGTAAG, ACGGGG, ATACAG, GTACCA, AATTGC, GTACCAT, GCATGCA, TGCATGC, GCATGC	-	-
21	x						x		PCC	85		0.00168703	0.0877787	0.0771628	x			x	0.75896	0.00995	x	17	AT1G19850, AT1G64980, AT1G74760, AT3G06890, AT3G12920, AT3G18290, AT3G21240, AT3G27060, AT3G27580, AT3G46900, AT5G02580, AT5G03570, AT5G04950, AT5G24660, AT5G38820, AT5G47910, AT5G67330	17	AAATAAC, CAATAC, CGGACC, AATTGC, TCGTAA, CAGTTTA, AGTTTA, CGTAAG, AATAAC, ATTATA, CGCCAC, CGCCACGT, ACGGGG, CGCCACG, TGCATGC, GCATGCA, GCATGC	10	AAATAAC, CAATAC, CGGACC, AATTGC, TCGTAA, CAGTTTA, CGTAAG, ATTATA, CGCCAC, TGCATGC
20	x						x		PCC	75	x	0.000274155	0.0399396	0.0340508	x			x	0.76893	0.01029		11	AT1G09790, AT1G47400, AT3G12820, AT3G12900, AT3G48450, AT4G02330, AT4G19370, AT5G07010, AT5G13740, AT5G36890, AT5G67370	14	ACGCAT, GCATTAT, CGCTCA, GCATTA, AGTGGG, CAACGC, ATGTAA, GGAGCC, GCCCAC, AGTGGGG, CCCCACT, CCCCAC, GGAGCCCA, GGAGCCC	-	-
19	x						x		PCC	75		6.19415e-08	0.00410542	0.000102462	x			x	0.8059	0.00955	x	15	AT1G09790, AT1G47400, AT1G56160, AT1G56430, AT3G12820, AT3G12900, AT3G48450, AT4G02330, AT4G16370, AT4G19370, AT5G07010, AT5G13740, AT5G25840, AT5G36890, AT5G67370	22	CGCTCA, ACGCAT, GCCCAC, AGTGGG, CCCACTC, CAACGC, CCACTC, TAACTA, AACGGC, ATAACC, GGAGCC, ACGGCA, AGTGGGG, CCCCACT, AGTGGC, GGAGCCCA, TAACGGC, GGAGCCC, AGTGGCA, AACGGCA, CCCCAC, GGAGCCCAC	10	CGCTCA, ACGCAT, GCCCAC, AGTGGG, CAACGC, TAACTA, ATAACC, GGAGCC, ACGGCA, AGTGGC
18	x						x		PCC	75	x	9.02758e-06	0.00164461	0.0340508	x			x	0.72087	0.01041	x	11	AT1G09790, AT1G47400, AT1G56160, AT3G12820, AT3G12900, AT3G48450, AT4G02330, AT4G19370, AT5G13740, AT5G36890, AT5G67370	32	ACGCAT, AGTGGG, GCATTAT, AGACGA, CGCTCA, TACGAA, GCATTA, ATGAGC, CCCCAC, ATGCCA, AGTGGGG, CCCCACT, GGAGCC, ATGTAA, AAGTGGG, AGACGAG, CATGCCA, AAGTGGGG, AAGACGAG, GGAGCCC, CCATGCCA, GGAGCCCA, ATGAGCG, AAGACGAGG, TCATGAGCGTC, CATGAGCGTC, CATGAGCGTCA, TCATGAGCGTCA, TCATGAGCGT, CATGAGCGT, TCATGAGCG, CATGAGCG	11	ACGCAT, AGTGGG, GCATTAT, AGACGA, CGCTCA, TACGAA, ATGAGC, CCCCAC, ATGCCA, GGAGCC, ATGTAA
17	x						x		PCC	75		1.23291e-06	0.00334421	0.00235177	x			x	0.67951	0.00922		14	AT1G09790, AT1G47400, AT1G56160, AT1G56430, AT3G12820, AT3G12900, AT3G48450, AT4G02330, AT4G19370, AT5G07010, AT5G13740, AT5G25840, AT5G36890, AT5G67370	11	CGCTCA, ACGCAT, AGTGGG, GCCCAC, GGAGCC, CCCCACT, AGTGGGG, CCCCAC, GGAGCCCA, GGAGCCC, GGAGCCCAC	-	-
16	x						x		PCC	75	x	9.02758e-06	0.0399396	0.00116476	x			x	0.66947	0.00704		11	AT1G21670, AT1G23020, AT1G70610, AT1G75420, AT2G42750, AT3G07720, AT3G56980, AT3G58810, AT5G48850, AT5G53450, AT5G61250	18	CCCACG, CTAAAG, ACCTGG, CCACGTCA, CACGTCA, CCACGG, GAGGGA, CCACGTC, TAAGCA, ACGGAG, ACCCACG, CACGCC, ACCCACGA, CACCAG, CACGTC, CCACCAG, GTGCAC, TAAGCAC	-	-
15	x						x		PCC	75		1.50262e-05	0.0470437	0.00152404	x			x	0.78115	0.00794	x	12	AT1G21670, AT1G23020, AT1G70610, AT1G75420, AT2G42750, AT3G07720, AT3G56980, AT3G58810, AT5G15190, AT5G48850, AT5G53450, AT5G61250	17	CCCACG, CACGTCA, ACCTGG, CCACGTC, GAGGGA, ACGGAG, CTAAAG, GGCCAC, ATTGCC, CCACGG, CCACGTCA, CACGTC, ACCCACG, CACGCC, ACCCACGA, GTGCAC, ACGTCA	8	CCCACG, CACGTCA, ACCTGG, CCACGTC, GAGGGA, ACGGAG, GGCCAC, ATTGCC
14	x						x		PCC	80	x	0.00587514	0.0399396	0.486863	x	x			0.54887	0.01479		11	AT1G34760, AT1G74760, AT1G74770, AT1G77280, AT2G22250, AT3G06890, AT3G13610, AT4G19160, AT5G03570, AT5G47910, AT5G55970	9	AGCATG, GCATGA, ATGGTC, ATTTAC, TGCATGC, GCATGCA, GCATGC, TTGCATGC, GCATGCAA	-	-
13	x						x		PCC	80		0.00100689	0.0696642	0.0612482	x			x	0.67003	0.01057		15	AT1G19850, AT1G34760, AT1G64980, AT1G74760, AT1G74770, AT1G77280, AT2G22250, AT3G06890, AT3G13610, AT3G18290, AT3G50660, AT4G19160, AT5G03570, AT5G47910, AT5G55970	14	AGCATG, GAGACA, AAGGAG, CATGCA, TTAATTA, TAATTAA, AAGGAGG, GCCTCC, TAATTA, GCATGC, TGCATGC, GCATGCA, GCCTCCT, GCCTCCTT	-	-
12	x						x		PCC	90		0.60531	0.472936	1					0.45993	0.01487		9	AT1G14730, AT1G73120, AT1G78990, AT2G22990, AT3G26740, AT3G50700, AT3G59710, AT3G62740, AT4G10310	13	AACACG, GAGGGA, CGTACA, AGCATG, GAATCC, GATTCC, GCGTAC, CCATGC, GCGTACA, GAATCCA, CCATGCT, ACCATGCT, CCATGCTA	-	-
11	x						x		PCC	76	x	4.01844e-09	4.17e-05	0.00116476	x			x	0.7342	0.01098		11	AT1G56160, AT1G56430, AT3G12820, AT3G12900, AT3G61930, AT4G16370, AT4G25700, AT4G31940, AT5G13740, AT5G36890, AT5G67370	19	TAATTAT, ATAATTA, CGAAAA, ACACGC, GGAGCC, ATAACC, GTGGCA, ACGCAT, CACACG, CCCCAC, CACGCA, CACACGC, CCCCACT, CGGCCG, GGAGCCCA, TAATTA, GGAGCCC, ACGGGG, GGAGCCCAC	-	-
10	x						x		PCC	76		1.43348e-09	0.00015737	0.000102462	x			x	0.92945	0.0056	x	15	AT1G56160, AT1G56430, AT3G12820, AT3G12900, AT3G61930, AT4G02330, AT4G16370, AT4G25700, AT4G31940, AT5G02780, AT5G04150, AT5G13740, AT5G25840, AT5G36890, AT5G67370	41	GGAGCCCA, GGAGCC, GGAGCCC, TCATTCCA, CACGCA, AATAGT, GGTAAA, TAATTAT, ATAATTA, CATTCCA, GAATAA, ATTCGG, ACACGC, CCACTC, CACACGC, TAATTA, TCATTCC, CCCCACT, GGAGCCCAC, CATTCC, CACACG, CCCCAC, ACACGCA, CGTCAG, ATTCGGA, CATTCCAA, CACGCAA, TCATTCCAA, ACGTCAG, CGTCAGC, ACGCGT, CACACGCA, ACACGCAAT, CCCACTC, CACGCAAT, CGGCCG, ACACGCAA, TATTCGGA, CCCCACTC, ACGTCAGC, ACGTCAGCG	10	GGAGCCCA, TCATTCCA, CACGCA, AATAGT, GGTAAA, TAATTAT, GAATAA, CCACTC, CCCCACT, CGTCAG
9	x						x		PCC	70	x	4.01844e-09	0.00164461	2.77611e-05	x			x	0.68087	0.00793		11	AT1G47400, AT1G56160, AT1G56430, AT3G12820, AT3G12900, AT4G02330, AT4G16370, AT5G13740, AT5G25840, AT5G36890, AT5G67370	18	CCACTC, TATAACC, CAAGAC, GTGGCA, AGTGGG, AATAGT, CAACGC, ATAACC, AGTGGCA, GGAGCCCA, GGAGCCC, GGAGCC, CCCCAC, CCCCACT, AGTGGGG, AGTGGC, GGAGCCCAC, CAACGCC	-	-
8	x						x		PCC	70		1.86628e-10	0.00031556	6.60127e-06	x			x	0.67209	0.01175		18	AT1G09790, AT1G47400, AT1G56160, AT1G56430, AT3G12820, AT3G12900, AT3G48450, AT4G02330, AT4G16370, AT4G19370, AT4G31940, AT5G02780, AT5G04150, AT5G07010, AT5G13740, AT5G25840, AT5G36890, AT5G67370	20	GCATGA, CGCTCA, AATAGTT, AATAGT, ACGCAT, GCATTA, GGAGCC, GTATTAAA, ATATAT, ACTAGT, GTATTAA, TATTAA, GCATTAT, ACTAGTT, AACTAGT, TACTAGTT, AACTAGTA, GGAGCCCA, GGAGCCC, GGAGCCCAC	-	-
7	x						x		PCC	75	x	9.02758e-06	0.00164461	0.0340508	x			x	0.70133	0.012		11	AT1G09790, AT1G47400, AT1G56160, AT3G12820, AT3G12900, AT3G48450, AT4G02330, AT4G19370, AT5G13740, AT5G25840, AT5G67370	13	ACGCAT, AGTGGG, CAAGAC, CGCTCA, ATGCCA, GGGGCA, CATGCCA, CCCCAC, CCATGCCA, AGTGGGG, AAGTGGG, CCCCACT, AAGTGGGG	-	-
6	x						x		PCC	75		1.50262e-05	0.00216035	0.0395661	x			x	0.78051	0.00926	x	12	AT1G09790, AT1G47400, AT1G56160, AT3G12820, AT3G12900, AT3G48450, AT4G02330, AT4G19370, AT5G13740, AT5G25840, AT5G36890, AT5G67370	13	CGCTCA, ACGCAT, AGTGGG, CATTCC, GGAGCC, TCATTCCA, TCATTCC, AGTGGGG, CCCCACT, CCCCAC, GGGGCA, GGAGCCCA, GGAGCCC	5	CGCTCA, ACGCAT, CATTCC, GGAGCC, AGTGGGG
5	x						x		PCC	75	x	0.00587514	0.0399396	0.486863	x	x			0.7415	0.01182		11	AT1G16150, AT1G34760, AT1G70610, AT1G74770, AT1G77280, AT2G22250, AT3G06890, AT3G13610, AT3G50660, AT3G58810, AT5G55970	22	TCATTGG, AACGGA, GTGGAA, ACCGAA, CATTGG, AGCATG, ATGAGC, ATGAGCT, AGTCAAC, GCGTGA, ACAGGA, GTCAAC, CACAGG, GACAGC, GCGTGAA, ACGGAAC, CGGAAC, AGTCAACT, CGTCCC, CCACAGG, AACGGAAC, CCACAGGA	-	-
4	x						x		PCC	75		3.78834e-06	0.0191834	0.000888155	x			x	0.74286	0.01086	x	26	AT1G03470, AT1G16150, AT1G19850, AT1G34760, AT1G64980, AT1G70610, AT1G74760, AT1G74770, AT1G77280, AT2G22250, AT3G06890, AT3G13610, AT3G18290, AT3G27580, AT3G50660, AT3G58060, AT3G58810, AT4G19160, AT5G03570, AT5G25830, AT5G40590, AT5G47910, AT5G53450, AT5G55970, AT5G61250, AT5G67330	26	GTCAAC, CATGCA, CGTGAC, ATCGCA, AGCATG, ATTACG, AATCCC, GCGTGA, ATTAGCT, TAATTAA, ATTAAG, GTATTA, AAGGAG, AATTAGCT, TTAATTAA, TAAGCAC, ATTAGC, AAGCAC, GACAGC, CCGTAA, ATTGAA, CACGCA, GCCTCC, AATTAA, TGACAGC, GCCTCCT	15	GTCAAC, CATGCA, CGTGAC, ATCGCA, AGCATG, ATTACG, AATCCC, GCGTGA, ATTAGCT, TAATTAA, ATTAAG, GTATTA, AAGGAG, TAAGCAC, ATTGAA
3	x						x		PCC	75		1	1	1					n.d.	n.d.		0		0
2	x						x		PCC	70	x	0.00587514	0.538909	0.0340508	x		x		0.6042	0.01317		11	AT1G21670, AT1G23020, AT1G75420, AT2G05830, AT2G42750, AT3G07720, AT3G56980, AT4G22890, AT5G15190, AT5G48850, AT5G61250	9	CTAAAG, CACGCC, ATTGCC, CCACGTC, ACCAGT, CCAGTC, CACGTCA, CCACGTCA, CACGTC	-	-
1	x						x		PCC	70		0.000563978	0.611033	0.00189696	x		x		0.61569	0.01067		13	AT1G21670, AT1G23020, AT1G75420, AT2G05830, AT2G42750, AT3G07720, AT3G56980, AT4G22890, AT4G29740, AT5G15190, AT5G48850, AT5G53450, AT5G61250	28	CACGCC, ACCAGT, GGCCAC, AGAGAC, CCCAAGT, AGGAAT, CCCAAG, GTGAAC, TAACCGT, AACCGT, GACGTGG, CCACGTC, GGTGAAC, CACGTCA, CCCAAGTA, TGACGTGG, CCACGTCA, CACGTG, CACGTC, ACGTGG, ACGTGGCA, TAACCGTC, ACGTGGC, AACCGTC, GACGTGGCA, GACGTGGC, AACCGTCA, TAACCGTCA	-	-

### Sheet: S3_Table
Table S3. All pCREs identified in well-performing clusters (GS-enriched and non-enriched). Absolute and proportional counts of pCREs within GS-enriched clusters and non-enriched clusters are included. Mean ranks indicate averaged importance ranks (based on Gini index) within GS-enriched and non-enriched clusters, respectively. A higher rank (smaller number) indicates that the pCRE was deemed more important for prediction of -Fe response clusters. NA: no rank because pCRE not identified in this cluster category. freq-pCRE: pCRE is among those which were identified in >5% of the GS-enriched or non-enriched clusters. min-pCRE: pCRE was among the minimum set of pCREs needed for good model performance of GS-enriched clusters. Absolute and proportional counts of min-pCREs were used in Table S5 to calculate values for Figure 6B. To see the most relevant motifs, sort table by x (in GS-enriched clusters, freq-pCRE (Z to A) or min-pCRE (Z to A)).
ID (alphabetical)	pCRE	GS-enriched clusters (total: 159)							non-enriched clusters (total: 358)
		Count	Proportion	Mean rank	freq-pCRE	min-pCRE	Count (has min-pCRE)	Proportion (has min-pCRE)	Count	Proportion	Mean rank	freq-pCRE
1	AAAAAA	0	0	NA	-	-	0	0	4	0.0111732	112.25	-
2	AAAAAAAAGTC	1	0.00628931	23	-	-	0	0	0	0	NA	-
3	AAAAAAAGTC	1	0.00628931	25	-	-	0	0	0	0	NA	-
4	AAAAAACATT	1	0.00628931	28	-	-	0	0	0	0	NA	-
5	AAAAAAGTC	1	0.00628931	26	-	-	0	0	0	0	NA	-
6	AAAAAAT	0	0	NA	-	-	0	0	4	0.0111732	74	-
7	AAAAAATA	0	0	NA	-	-	0	0	2	0.00558659	26.5	-
8	AAAAACATT	1	0.00628931	15	-	x	1	0.00628931	1	0.0027933	63	-
9	AAAAACGC	0	0	NA	-	-	0	0	1	0.0027933	27	-
10	AAAAACGCG	0	0	NA	-	-	0	0	2	0.00558659	28.5	-
11	AAAAACGCGT	0	0	NA	-	-	0	0	1	0.0027933	27	-
12	AAAAAG	0	0	NA	-	-	0	0	1	0.0027933	30	-
13	AAAAAGG	0	0	NA	-	-	0	0	1	0.0027933	2	-
14	AAAAAGT	0	0	NA	-	-	0	0	1	0.0027933	9	-
15	AAAAAGTC	1	0.00628931	18	-	-	0	0	0	0	NA	-
16	AAAAATA	0	0	NA	-	-	0	0	9	0.0251397	32.2222	-
17	AAAAATAC	0	0	NA	-	-	0	0	4	0.0111732	39.5	-
18	AAAAATG	0	0	NA	-	-	0	0	2	0.00558659	27	-
19	AAAAATGA	0	0	NA	-	-	0	0	1	0.0027933	4	-
20	AAAAATGTG	0	0	NA	-	-	0	0	1	0.0027933	29	-
21	AAAACA	0	0	NA	-	-	0	0	1	0.0027933	159	-
22	AAAACAA	0	0	NA	-	-	0	0	1	0.0027933	39	-
23	AAAACAAA	0	0	NA	-	-	0	0	1	0.0027933	6	-
24	AAAACACCC	0	0	NA	-	-	0	0	1	0.0027933	38	-
25	AAAACAT	0	0	NA	-	-	0	0	1	0.0027933	8	-
26	AAAACATT	1	0.00628931	23	-	-	0	0	1	0.0027933	59	-
27	AAAACATTA	1	0.00628931	27	-	-	0	0	0	0	NA	-
28	AAAACATTAT	1	0.00628931	37	-	-	0	0	0	0	NA	-
29	AAAACC	0	0	NA	-	-	0	0	2	0.00558659	6.5	-
30	AAAACCATA	0	0	NA	-	-	0	0	1	0.0027933	21	-
31	AAAACCATAA	0	0	NA	-	-	0	0	1	0.0027933	25	-
32	AAAACG	0	0	NA	-	-	0	0	4	0.0111732	22	-
33	AAAACGA	0	0	NA	-	-	0	0	1	0.0027933	11	-
34	AAAACGAC	0	0	NA	-	-	0	0	1	0.0027933	26	-
35	AAAACGC	0	0	NA	-	-	0	0	3	0.00837989	18	-
36	AAAACGCC	0	0	NA	-	-	0	0	1	0.0027933	27	-
37	AAAACGCG	0	0	NA	-	-	0	0	2	0.00558659	25.5	-
38	AAAACGT	0	0	NA	-	-	0	0	2	0.00558659	30	-
39	AAAACT	1	0.00628931	23	-	-	0	0	2	0.00558659	55	-
40	AAAACTAG	0	0	NA	-	-	0	0	2	0.00558659	10.5	-
41	AAAACTTA	0	0	NA	-	-	0	0	1	0.0027933	41	-
42	AAAAGA	0	0	NA	-	-	0	0	3	0.00837989	33	-
43	AAAAGCCA	1	0.00628931	22	-	-	0	0	0	0	NA	-
44	AAAAGG	0	0	NA	-	-	0	0	6	0.0167598	13.1667	-
45	AAAAGGGCA	0	0	NA	-	-	0	0	1	0.0027933	25	-
46	AAAAGT	2	0.0125786	37.5	-	x	1	0.00628931	16	0.0446927	40.6875	-
47	AAAAGTA	0	0	NA	-	-	0	0	3	0.00837989	14.6667	-
48	AAAAGTAA	0	0	NA	-	-	0	0	1	0.0027933	16	-
49	AAAAGTAAA	0	0	NA	-	-	0	0	1	0.0027933	20	-
50	AAAAGTC	3	0.0188679	6.66667	-	x	2	0.0125786	17	0.047486	14.0588	-
51	AAAAGTCA	0	0	NA	-	-	0	0	1	0.0027933	30	-
52	AAAAGTCAA	0	0	NA	-	-	0	0	1	0.0027933	35	-
53	AAAAGTCC	0	0	NA	-	-	0	0	1	0.0027933	30	-
54	AAAAGTCG	0	0	NA	-	-	0	0	2	0.00558659	56	-
55	AAAAGTCGT	0	0	NA	-	-	0	0	1	0.0027933	100	-
56	AAAAGTCT	0	0	NA	-	-	0	0	7	0.0195531	25.7143	-
57	AAAAGTCTT	0	0	NA	-	-	0	0	1	0.0027933	51	-
58	AAAATA	0	0	NA	-	-	0	0	11	0.0307263	75.4545	-
59	AAAATAA	0	0	NA	-	-	0	0	8	0.0223464	60	-
60	AAAATAAA	0	0	NA	-	-	0	0	2	0.00558659	25.5	-
61	AAAATAAAA	0	0	NA	-	-	0	0	2	0.00558659	20.5	-
62	AAAATAAT	0	0	NA	-	-	0	0	2	0.00558659	31	-
63	AAAATAC	0	0	NA	-	-	0	0	4	0.0111732	37.25	-
64	AAAATAG	0	0	NA	-	-	0	0	1	0.0027933	11	-
65	AAAATAGT	0	0	NA	-	-	0	0	3	0.00837989	32	-
66	AAAATAT	0	0	NA	-	-	0	0	14	0.0391061	28.9286	-
67	AAAATATA	0	0	NA	-	-	0	0	3	0.00837989	10.3333	-
68	AAAATATATT	0	0	NA	-	-	0	0	1	0.0027933	48	-
69	AAAATATC	0	0	NA	-	-	0	0	1	0.0027933	48	-
70	AAAATG	0	0	NA	-	-	0	0	2	0.00558659	48.5	-
71	AAAATGA	0	0	NA	-	-	0	0	1	0.0027933	7	-
72	AAAATGC	0	0	NA	-	-	0	0	1	0.0027933	18	-
73	AAAATGT	0	0	NA	-	-	0	0	1	0.0027933	16	-
74	AAAATGTG	0	0	NA	-	-	0	0	1	0.0027933	28	-
75	AAAATGTGA	0	0	NA	-	-	0	0	1	0.0027933	34	-
76	AAAATT	0	0	NA	-	-	0	0	4	0.0111732	83.5	-
77	AAAATTAA	0	0	NA	-	-	0	0	1	0.0027933	2	-
78	AAAATTC	0	0	NA	-	-	0	0	3	0.00837989	12	-
79	AAAATTCG	0	0	NA	-	-	0	0	1	0.0027933	28	-
80	AAAATTCGC	0	0	NA	-	-	0	0	1	0.0027933	42	-
81	AAAATTCGCA	0	0	NA	-	-	0	0	1	0.0027933	41	-
82	AAAATTG	0	0	NA	-	-	0	0	1	0.0027933	12	-
83	AAAATTGT	0	0	NA	-	-	0	0	1	0.0027933	19	-
84	AAAATTT	0	0	NA	-	-	0	0	3	0.00837989	51.6667	-
85	AAACAA	0	0	NA	-	-	0	0	1	0.0027933	83	-
86	AAACAAA	0	0	NA	-	-	0	0	1	0.0027933	120	-
87	AAACAAC	2	0.0125786	1	-	x	2	0.0125786	0	0	NA	-
88	AAACAC	0	0	NA	-	-	0	0	3	0.00837989	4.66667	-
89	AAACACCC	0	0	NA	-	-	0	0	1	0.0027933	36	-
90	AAACACG	0	0	NA	-	-	0	0	1	0.0027933	8	-
91	AAACAGC	2	0.0125786	12	-	x	1	0.00628931	0	0	NA	-
92	AAACAT	0	0	NA	-	-	0	0	5	0.0139665	52.4	-
93	AAACATAT	0	0	NA	-	-	0	0	1	0.0027933	5	-
94	AAACATGA	0	0	NA	-	-	0	0	1	0.0027933	6	-
95	AAACATT	1	0.00628931	21	-	-	0	0	1	0.0027933	57	-
96	AAACATTA	1	0.00628931	12	-	x	1	0.00628931	0	0	NA	-
97	AAACCA	0	0	NA	-	-	0	0	3	0.00837989	14.3333	-
98	AAACCAA	0	0	NA	-	-	0	0	1	0.0027933	7	-
99	AAACCAAA	0	0	NA	-	-	0	0	1	0.0027933	1	-
100	AAACCAT	0	0	NA	-	-	0	0	1	0.0027933	16	-
101	AAACCATA	0	0	NA	-	-	0	0	2	0.00558659	20	-
102	AAACCGCG	0	0	NA	-	-	0	0	2	0.00558659	63	-
103	AAACCGCGT	0	0	NA	-	-	0	0	3	0.00837989	57.6667	-
104	AAACGA	1	0.00628931	7	-	x	1	0.00628931	2	0.00558659	14.5	-
105	AAACGAA	0	0	NA	-	-	0	0	2	0.00558659	16.5	-
106	AAACGAAT	0	0	NA	-	-	0	0	2	0.00558659	14	-
107	AAACGAC	0	0	NA	-	-	0	0	1	0.0027933	23	-
108	AAACGACCA	0	0	NA	-	-	0	0	1	0.0027933	20	-
109	AAACGACT	0	0	NA	-	-	0	0	1	0.0027933	32	-
110	AAACGACTA	0	0	NA	-	-	0	0	1	0.0027933	38	-
111	AAACGAG	1	0.00628931	8	-	-	0	0	0	0	NA	-
112	AAACGC	1	0.00628931	4	-	x	1	0.00628931	6	0.0167598	12.1667	-
113	AAACGCC	0	0	NA	-	-	0	0	1	0.0027933	24	-
114	AAACGCG	0	0	NA	-	-	0	0	2	0.00558659	25	-
115	AAACGT	0	0	NA	-	-	0	0	10	0.027933	11.1	-
116	AAACGTG	0	0	NA	-	-	0	0	4	0.0111732	26.25	-
117	AAACGTGT	0	0	NA	-	-	0	0	1	0.0027933	56	-
118	AAACGTGTC	0	0	NA	-	-	0	0	1	0.0027933	78	-
119	AAACGTT	0	0	NA	-	-	0	0	4	0.0111732	11.25	-
120	AAACGTTA	0	0	NA	-	-	0	0	1	0.0027933	39	-
121	AAACGTTAA	0	0	NA	-	-	0	0	1	0.0027933	41	-
122	AAACTA	9	0.0566038	19.2222	x	x	7	0.0440252	17	0.047486	26.1765	-
123	AAACTAC	1	0.00628931	3	-	x	1	0.00628931	0	0	NA	-
124	AAACTACA	1	0.00628931	23	-	-	0	0	0	0	NA	-
125	AAACTACAA	1	0.00628931	35	-	-	0	0	0	0	NA	-
126	AAACTAG	0	0	NA	-	-	0	0	2	0.00558659	9	-
127	AAACTAT	0	0	NA	-	-	0	0	4	0.0111732	6.75	-
128	AAACTG	1	0.00628931	8	-	x	1	0.00628931	1	0.0027933	16	-
129	AAACTGC	1	0.00628931	9	-	-	0	0	0	0	NA	-
130	AAACTT	0	0	NA	-	-	0	0	1	0.0027933	20	-
131	AAACTTA	0	0	NA	-	-	0	0	1	0.0027933	10	-
132	AAACTTAT	0	0	NA	-	-	0	0	1	0.0027933	55	-
133	AAAGAA	0	0	NA	-	-	0	0	1	0.0027933	60	-
134	AAAGAAT	0	0	NA	-	-	0	0	1	0.0027933	12	-
135	AAAGAC	0	0	NA	-	-	0	0	6	0.0167598	14.1667	-
136	AAAGACC	0	0	NA	-	-	0	0	1	0.0027933	14	-
137	AAAGACT	0	0	NA	-	-	0	0	7	0.0195531	11.4286	-
138	AAAGAT	0	0	NA	-	-	0	0	1	0.0027933	31	-
139	AAAGCA	0	0	NA	-	-	0	0	1	0.0027933	3	-
140	AAAGCC	1	0.00628931	11	-	-	0	0	0	0	NA	-
141	AAAGCCA	1	0.00628931	10	-	-	0	0	0	0	NA	-
142	AAAGCCTA	0	0	NA	-	-	0	0	1	0.0027933	22	-
143	AAAGCGT	0	0	NA	-	-	0	0	1	0.0027933	20	-
144	AAAGCGTG	0	0	NA	-	-	0	0	2	0.00558659	32.5	-
145	AAAGCGTGG	0	0	NA	-	-	0	0	1	0.0027933	32	-
146	AAAGCGTGGC	0	0	NA	-	-	0	0	1	0.0027933	31	-
147	AAAGGA	0	0	NA	-	-	0	0	7	0.0195531	14.5714	-
148	AAAGGAA	0	0	NA	-	-	0	0	1	0.0027933	3	-
149	AAAGGC	1	0.00628931	11	-	-	0	0	1	0.0027933	4	-
150	AAAGGCT	1	0.00628931	2	-	x	1	0.00628931	1	0.0027933	31	-
151	AAAGGGCA	0	0	NA	-	-	0	0	1	0.0027933	26	-
152	AAAGTA	12	0.0754717	11.75	x	x	9	0.0566038	13	0.0363128	23.7692	-
153	AAAGTAA	0	0	NA	-	-	0	0	2	0.00558659	10.5	-
154	AAAGTAAA	0	0	NA	-	-	0	0	1	0.0027933	1	-
155	AAAGTAAG	0	0	NA	-	-	0	0	1	0.0027933	40	-
156	AAAGTAAGA	0	0	NA	-	-	0	0	1	0.0027933	41	-
157	AAAGTAAGAC	0	0	NA	-	-	0	0	1	0.0027933	46	-
158	AAAGTAC	0	0	NA	-	-	0	0	1	0.0027933	19	-
159	AAAGTAT	0	0	NA	-	-	0	0	1	0.0027933	11	-
160	AAAGTC	3	0.0188679	9.66667	-	-	0	0	23	0.0642458	16.1304	x
161	AAAGTCA	0	0	NA	-	-	0	0	19	0.0530726	12.8947	x
162	AAAGTCAA	0	0	NA	-	-	0	0	6	0.0167598	19	-
163	AAAGTCAAA	0	0	NA	-	-	0	0	2	0.00558659	46	-
164	AAAGTCAAG	0	0	NA	-	-	0	0	2	0.00558659	27	-
165	AAAGTCAC	0	0	NA	-	-	0	0	1	0.0027933	48	-
166	AAAGTCAT	0	0	NA	-	-	0	0	1	0.0027933	6	-
167	AAAGTCC	0	0	NA	-	-	0	0	1	0.0027933	28	-
168	AAAGTCG	0	0	NA	-	-	0	0	4	0.0111732	21.75	-
169	AAAGTCGT	0	0	NA	-	-	0	0	1	0.0027933	43	-
170	AAAGTCT	1	0.00628931	11	-	x	1	0.00628931	10	0.027933	19.8	-
171	AAAGTCTT	1	0.00628931	19	-	-	0	0	0	0	NA	-
172	AAAGTCTTA	1	0.00628931	21	-	-	0	0	0	0	NA	-
173	AAAGTGA	0	0	NA	-	-	0	0	2	0.00558659	4	-
174	AAAGTT	0	0	NA	-	-	0	0	1	0.0027933	54	-
175	AAATAA	1	0.00628931	74	-	-	0	0	8	0.0223464	83.125	-
176	AAATAAA	0	0	NA	-	-	0	0	4	0.0111732	57.5	-
177	AAATAAAA	0	0	NA	-	-	0	0	3	0.00837989	15.6667	-
178	AAATAAAAG	0	0	NA	-	-	0	0	1	0.0027933	44	-
179	AAATAAC	2	0.0125786	1.5	-	x	2	0.0125786	0	0	NA	-
180	AAATAAT	1	0.00628931	44	-	-	0	0	5	0.0139665	52.8	-
181	AAATAATA	0	0	NA	-	-	0	0	2	0.00558659	25.5	-
182	AAATAATG	0	0	NA	-	-	0	0	1	0.0027933	12	-
183	AAATAC	0	0	NA	-	-	0	0	20	0.0558659	17.35	x
184	AAATACA	0	0	NA	-	-	0	0	5	0.0139665	7.4	-
185	AAATACAT	0	0	NA	-	-	0	0	1	0.0027933	6	-
186	AAATACGGAG	1	0.00628931	28	-	-	0	0	0	0	NA	-
187	AAATACT	0	0	NA	-	-	0	0	3	0.00837989	11	-
188	AAATACTA	0	0	NA	-	-	0	0	1	0.0027933	13	-
189	AAATAG	5	0.0314465	9.8	-	x	3	0.0188679	13	0.0363128	25.9231	-
190	AAATAGA	0	0	NA	-	-	0	0	1	0.0027933	20	-
191	AAATAGT	1	0.00628931	5	-	x	1	0.00628931	3	0.00837989	30.6667	-
192	AAATAGTT	0	0	NA	-	-	0	0	2	0.00558659	50.5	-
193	AAATAGTTT	0	0	NA	-	-	0	0	1	0.0027933	93	-
194	AAATAGTTTA	0	0	NA	-	-	0	0	1	0.0027933	102	-
195	AAATAT	0	0	NA	-	-	0	0	24	0.0670391	59.5	x
196	AAATATA	0	0	NA	-	-	0	0	7	0.0195531	30	-
197	AAATATAA	0	0	NA	-	-	0	0	1	0.0027933	10	-
198	AAATATAAA	0	0	NA	-	-	0	0	1	0.0027933	8	-
199	AAATATAC	0	0	NA	-	-	0	0	1	0.0027933	56	-
200	AAATATAT	0	0	NA	-	-	0	0	4	0.0111732	24	-
201	AAATATATT	0	0	NA	-	-	0	0	2	0.00558659	32	-
202	AAATATC	0	0	NA	-	-	0	0	3	0.00837989	27.3333	-
203	AAATATCA	0	0	NA	-	-	0	0	1	0.0027933	27	-
204	AAATATG	0	0	NA	-	-	0	0	2	0.00558659	39	-
205	AAATATGT	0	0	NA	-	-	0	0	1	0.0027933	94	-
206	AAATATT	6	0.0377358	12.8333	-	x	2	0.0125786	8	0.0223464	38.5	-
207	AAATATTA	1	0.00628931	24	-	-	0	0	4	0.0111732	24.5	-
208	AAATATTAA	0	0	NA	-	-	0	0	1	0.0027933	27	-
209	AAATATTAT	1	0.00628931	15	-	x	1	0.00628931	0	0	NA	-
210	AAATATTC	0	0	NA	-	-	0	0	1	0.0027933	41	-
211	AAATATTT	2	0.0125786	8	-	x	2	0.0125786	0	0	NA	-
212	AAATCG	0	0	NA	-	-	0	0	1	0.0027933	2	-
213	AAATCT	4	0.0251572	21.75	-	x	1	0.00628931	3	0.00837989	22	-
214	AAATCTA	0	0	NA	-	-	0	0	1	0.0027933	11	-
215	AAATCTG	1	0.00628931	6	-	x	1	0.00628931	0	0	NA	-
216	AAATGA	0	0	NA	-	-	0	0	6	0.0167598	53.6667	-
217	AAATGAA	0	0	NA	-	-	0	0	3	0.00837989	22.6667	-
218	AAATGAC	0	0	NA	-	-	0	0	1	0.0027933	6	-
219	AAATGC	0	0	NA	-	-	0	0	3	0.00837989	10	-
220	AAATGCG	0	0	NA	-	-	0	0	1	0.0027933	9	-
221	AAATGCGT	0	0	NA	-	-	0	0	1	0.0027933	21	-
222	AAATGG	0	0	NA	-	-	0	0	2	0.00558659	4.5	-
223	AAATGGT	0	0	NA	-	-	0	0	1	0.0027933	14	-
224	AAATGGTA	0	0	NA	-	-	0	0	1	0.0027933	12	-
225	AAATGGTC	0	0	NA	-	-	0	0	1	0.0027933	34	-
226	AAATGGTCAA	0	0	NA	-	-	0	0	1	0.0027933	44	-
227	AAATGGTCAAA	0	0	NA	-	-	0	0	1	0.0027933	43	-
228	AAATGGTCAAAA	0	0	NA	-	-	0	0	1	0.0027933	47	-
229	AAATGT	0	0	NA	-	-	0	0	3	0.00837989	18	-
230	AAATGTA	1	0.00628931	12	-	x	1	0.00628931	0	0	NA	-
231	AAATGTC	0	0	NA	-	-	0	0	2	0.00558659	10	-
232	AAATGTCT	0	0	NA	-	-	0	0	1	0.0027933	19	-
233	AAATGTG	0	0	NA	-	-	0	0	1	0.0027933	25	-
234	AAATGTGA	0	0	NA	-	-	0	0	1	0.0027933	30	-
235	AAATTA	4	0.0251572	53	-	x	1	0.00628931	9	0.0251397	70.2222	-
236	AAATTAA	3	0.0188679	19.3333	-	-	0	0	8	0.0223464	30.625	-
237	AAATTAAT	0	0	NA	-	-	0	0	1	0.0027933	15	-
238	AAATTAC	0	0	NA	-	-	0	0	2	0.00558659	9	-
239	AAATTACGA	0	0	NA	-	-	0	0	1	0.0027933	22	-
240	AAATTACGAT	0	0	NA	-	-	0	0	1	0.0027933	28	-
241	AAATTACGATT	0	0	NA	-	-	0	0	1	0.0027933	27	-
242	AAATTACGATTT	0	0	NA	-	-	0	0	1	0.0027933	26	-
243	AAATTAG	0	0	NA	-	-	0	0	3	0.00837989	6	-
244	AAATTC	0	0	NA	-	-	0	0	5	0.0139665	33.2	-
245	AAATTCA	0	0	NA	-	-	0	0	2	0.00558659	14	-
246	AAATTCG	0	0	NA	-	-	0	0	3	0.00837989	22.3333	-
247	AAATTCGA	0	0	NA	-	-	0	0	2	0.00558659	17.5	-
248	AAATTCGC	0	0	NA	-	-	0	0	1	0.0027933	38	-
249	AAATTCGCA	0	0	NA	-	-	0	0	1	0.0027933	45	-
250	AAATTCTA	0	0	NA	-	-	0	0	1	0.0027933	6	-
251	AAATTG	0	0	NA	-	-	0	0	8	0.0223464	19	-
252	AAATTGA	0	0	NA	-	-	0	0	1	0.0027933	2	-
253	AAATTGC	0	0	NA	-	-	0	0	2	0.00558659	20	-
254	AAATTGG	0	0	NA	-	-	0	0	1	0.0027933	12	-
255	AAATTGT	0	0	NA	-	-	0	0	3	0.00837989	11.3333	-
256	AAATTT	0	0	NA	-	-	0	0	18	0.0502793	26.8333	x
257	AAATTTA	0	0	NA	-	-	0	0	3	0.00837989	37	-
258	AAATTTCT	0	0	NA	-	-	0	0	1	0.0027933	4	-
259	AAATTTCTT	0	0	NA	-	-	0	0	1	0.0027933	36	-
260	AAATTTG	0	0	NA	-	-	0	0	1	0.0027933	15	-
261	AAATTTT	0	0	NA	-	-	0	0	2	0.00558659	70	-
262	AAATTTTA	0	0	NA	-	-	0	0	1	0.0027933	67	-
263	AAATTTTC	0	0	NA	-	-	0	0	2	0.00558659	22.5	-
264	AAATTTTCA	0	0	NA	-	-	0	0	1	0.0027933	35	-
265	AACAAA	0	0	NA	-	-	0	0	1	0.0027933	155	-
266	AACAAAA	0	0	NA	-	-	0	0	1	0.0027933	4	-
267	AACAAC	2	0.0125786	14	-	-	0	0	0	0	NA	-
268	AACAACC	0	0	NA	-	-	0	0	1	0.0027933	21	-
269	AACAACT	0	0	NA	-	-	0	0	2	0.00558659	4.5	-
270	AACAATAAT	0	0	NA	-	-	0	0	1	0.0027933	16	-
271	AACAATAATT	0	0	NA	-	-	0	0	1	0.0027933	24	-
272	AACACA	0	0	NA	-	-	0	0	1	0.0027933	4	-
273	AACACATT	0	0	NA	-	-	0	0	1	0.0027933	19	-
274	AACACATTT	0	0	NA	-	-	0	0	1	0.0027933	24	-
275	AACACCC	0	0	NA	-	-	0	0	1	0.0027933	35	-
276	AACACG	0	0	NA	-	-	0	0	12	0.0335196	8.41667	-
277	AACACGC	0	0	NA	-	-	0	0	2	0.00558659	28.5	-
278	AACACGG	0	0	NA	-	-	0	0	1	0.0027933	13	-
279	AACACGT	0	0	NA	-	-	0	0	3	0.00837989	32.6667	-
280	AACACGTA	0	0	NA	-	-	0	0	3	0.00837989	38	-
281	AACACGTT	0	0	NA	-	-	0	0	1	0.0027933	72	-
282	AACACT	2	0.0125786	7	-	x	2	0.0125786	1	0.0027933	2	-
283	AACACTAC	1	0.00628931	16	-	-	0	0	0	0	NA	-
284	AACACTACT	1	0.00628931	19	-	-	0	0	0	0	NA	-
285	AACACTACTT	1	0.00628931	17	-	-	0	0	0	0	NA	-
286	AACAGC	3	0.0188679	16.3333	-	x	1	0.00628931	0	0	NA	-
287	AACAGG	1	0.00628931	2	-	x	1	0.00628931	0	0	NA	-
288	AACAGGA	2	0.0125786	19	-	-	0	0	0	0	NA	-
289	AACAGT	0	0	NA	-	-	0	0	3	0.00837989	10.3333	-
290	AACAGTT	0	0	NA	-	-	0	0	1	0.0027933	10	-
291	AACATA	1	0.00628931	13	-	-	0	0	2	0.00558659	29	-
292	AACATAT	0	0	NA	-	-	0	0	2	0.00558659	12.5	-
293	AACATC	0	0	NA	-	-	0	0	1	0.0027933	5	-
294	AACATG	0	0	NA	-	-	0	0	15	0.0418994	14.2	-
295	AACATGA	0	0	NA	-	-	0	0	3	0.00837989	5.33333	-
296	AACATGC	0	0	NA	-	-	0	0	1	0.0027933	36	-
297	AACATGG	1	0.00628931	17	-	x	1	0.00628931	2	0.00558659	53	-
298	AACATT	5	0.0314465	21.8	-	x	1	0.00628931	3	0.00837989	47	-
299	AACATTA	2	0.0125786	4.5	-	x	2	0.0125786	2	0.00558659	53.5	-
300	AACATTC	1	0.00628931	8	-	-	0	0	0	0	NA	-
301	AACCAA	0	0	NA	-	-	0	0	3	0.00837989	18.6667	-
302	AACCAAT	0	0	NA	-	-	0	0	1	0.0027933	6	-
303	AACCAC	0	0	NA	-	-	0	0	3	0.00837989	10.6667	-
304	AACCACG	2	0.0125786	23	-	-	0	0	1	0.0027933	13	-
305	AACCAG	2	0.0125786	10	-	-	0	0	0	0	NA	-
306	AACCAGA	2	0.0125786	15.5	-	-	0	0	0	0	NA	-
307	AACCAT	0	0	NA	-	-	0	0	1	0.0027933	7	-
308	AACCATA	0	0	NA	-	-	0	0	2	0.00558659	16	-
309	AACCATGC	1	0.00628931	23	-	-	0	0	0	0	NA	-
310	AACCCA	1	0.00628931	6	-	x	1	0.00628931	4	0.0111732	8.5	-
311	AACCCAA	0	0	NA	-	-	0	0	1	0.0027933	12	-
312	AACCCAC	0	0	NA	-	-	0	0	1	0.0027933	34	-
313	AACCCC	0	0	NA	-	-	0	0	2	0.00558659	18	-
314	AACCCCA	0	0	NA	-	-	0	0	3	0.00837989	28.6667	-
315	AACCCCAA	0	0	NA	-	-	0	0	1	0.0027933	41	-
316	AACCCCT	0	0	NA	-	-	0	0	1	0.0027933	28	-
317	AACCCCTG	0	0	NA	-	-	0	0	1	0.0027933	30	-
318	AACCCG	0	0	NA	-	-	0	0	1	0.0027933	16	-
319	AACCCT	0	0	NA	-	-	0	0	1	0.0027933	7	-
320	AACCGAC	0	0	NA	-	-	0	0	1	0.0027933	51	-
321	AACCGC	1	0.00628931	22	-	-	0	0	10	0.027933	25.7	-
322	AACCGCA	0	0	NA	-	-	0	0	1	0.0027933	19	-
323	AACCGCAC	0	0	NA	-	-	0	0	1	0.0027933	18	-
324	AACCGCACA	0	0	NA	-	-	0	0	1	0.0027933	16	-
325	AACCGCG	0	0	NA	-	-	0	0	10	0.027933	35.6	-
326	AACCGCGA	0	0	NA	-	-	0	0	2	0.00558659	17	-
327	AACCGCGT	0	0	NA	-	-	0	0	10	0.027933	40.3	-
328	AACCGCT	0	0	NA	-	-	0	0	1	0.0027933	33	-
329	AACCGTG	0	0	NA	-	-	0	0	1	0.0027933	34	-
330	AACCTA	0	0	NA	-	-	0	0	4	0.0111732	10.25	-
331	AACCTATC	0	0	NA	-	-	0	0	1	0.0027933	21	-
332	AACCTATCT	0	0	NA	-	-	0	0	1	0.0027933	20	-
333	AACCTC	1	0.00628931	16	-	x	1	0.00628931	0	0	NA	-
334	AACCTCC	1	0.00628931	51	-	-	0	0	0	0	NA	-
335	AACCTT	0	0	NA	-	-	0	0	1	0.0027933	18	-
336	AACCTTA	0	0	NA	-	-	0	0	3	0.00837989	5.66667	-
337	AACGAA	0	0	NA	-	-	0	0	1	0.0027933	11	-
338	AACGAAC	0	0	NA	-	-	0	0	1	0.0027933	3	-
339	AACGAC	0	0	NA	-	-	0	0	9	0.0251397	15.8889	-
340	AACGACCA	0	0	NA	-	-	0	0	1	0.0027933	15	-
341	AACGACG	0	0	NA	-	-	0	0	4	0.0111732	38.75	-
342	AACGACGACGTTG	0	0	NA	-	-	0	0	1	0.0027933	67	-
343	AACGAG	1	0.00628931	4	-	x	1	0.00628931	0	0	NA	-
344	AACGAGA	1	0.00628931	9	-	-	0	0	0	0	NA	-
345	AACGAGTA	0	0	NA	-	-	0	0	1	0.0027933	33	-
346	AACGAT	0	0	NA	-	-	0	0	4	0.0111732	5.5	-
347	AACGATA	0	0	NA	-	-	0	0	1	0.0027933	20	-
348	AACGATAA	0	0	NA	-	-	0	0	1	0.0027933	87	-
349	AACGATAT	0	0	NA	-	-	0	0	1	0.0027933	23	-
350	AACGATC	0	0	NA	-	-	0	0	1	0.0027933	23	-
351	AACGATCA	0	0	NA	-	-	0	0	1	0.0027933	22	-
352	AACGCA	3	0.0188679	6	-	x	2	0.0125786	7	0.0195531	8.42857	-
353	AACGCAA	2	0.0125786	25	-	-	0	0	3	0.00837989	21	-
354	AACGCAAA	2	0.0125786	30	-	-	0	0	0	0	NA	-
355	AACGCAAAT	2	0.0125786	33	-	-	0	0	0	0	NA	-
356	AACGCAT	2	0.0125786	21.5	-	-	0	0	1	0.0027933	21	-
357	AACGCATC	2	0.0125786	27	-	-	0	0	0	0	NA	-
358	AACGCC	6	0.0377358	13.3333	-	x	2	0.0125786	1	0.0027933	4	-
359	AACGCG	0	0	NA	-	-	0	0	26	0.0726257	31.5	x
360	AACGCGC	0	0	NA	-	-	0	0	1	0.0027933	62	-
361	AACGCGCAC	1	0.00628931	17	-	-	0	0	0	0	NA	-
362	AACGCGCACG	1	0.00628931	20	-	-	0	0	0	0	NA	-
363	AACGCGG	0	0	NA	-	-	0	0	8	0.0223464	38.625	-
364	AACGCGGT	0	0	NA	-	-	0	0	2	0.00558659	39.5	-
365	AACGCGGTT	0	0	NA	-	-	0	0	1	0.0027933	42	-
366	AACGCGT	0	0	NA	-	-	0	0	5	0.0139665	70	-
367	AACGCGTT	0	0	NA	-	-	0	0	3	0.00837989	82	-
368	AACGGA	1	0.00628931	1	-	x	1	0.00628931	1	0.0027933	3	-
369	AACGGAAC	1	0.00628931	21	-	-	0	0	0	0	NA	-
370	AACGGC	19	0.119497	6.36842	x	x	14	0.0880503	0	0	NA	-
371	AACGGCA	15	0.0943396	23.8	x	x	1	0.00628931	0	0	NA	-
372	AACGGCAT	6	0.0377358	44.3333	-	-	0	0	0	0	NA	-
373	AACGGCATA	4	0.0251572	38	-	-	0	0	0	0	NA	-
374	AACGGCATAT	4	0.0251572	38.25	-	-	0	0	0	0	NA	-
375	AACGGCG	0	0	NA	-	-	0	0	1	0.0027933	19	-
376	AACGGCGT	0	0	NA	-	-	0	0	1	0.0027933	22	-
377	AACGGG	2	0.0125786	24.5	-	-	0	0	0	0	NA	-
378	AACGGGG	2	0.0125786	40.5	-	-	0	0	0	0	NA	-
379	AACGGGGC	2	0.0125786	43.5	-	-	0	0	0	0	NA	-
380	AACGGTA	0	0	NA	-	-	0	0	1	0.0027933	40	-
381	AACGGTAA	0	0	NA	-	-	0	0	1	0.0027933	42	-
382	AACGTA	15	0.0943396	5.73333	x	x	15	0.0943396	11	0.0307263	20.0909	-
383	AACGTAA	0	0	NA	-	-	0	0	3	0.00837989	39.3333	-
384	AACGTAC	1	0.00628931	20	-	-	0	0	0	0	NA	-
385	AACGTACG	2	0.0125786	20	-	-	0	0	0	0	NA	-
386	AACGTAG	0	0	NA	-	-	0	0	1	0.0027933	19	-
387	AACGTAGAT	0	0	NA	-	-	0	0	2	0.00558659	26	-
388	AACGTAT	1	0.00628931	10	-	-	0	0	0	0	NA	-
389	AACGTC	0	0	NA	-	-	0	0	1	0.0027933	5	-
390	AACGTCC	2	0.0125786	35	-	-	0	0	1	0.0027933	36	-
391	AACGTCCAT	0	0	NA	-	-	0	0	1	0.0027933	41	-
392	AACGTG	0	0	NA	-	-	0	0	23	0.0642458	17.4348	x
393	AACGTGA	0	0	NA	-	-	0	0	1	0.0027933	30	-
394	AACGTGAA	0	0	NA	-	-	0	0	1	0.0027933	61	-
395	AACGTGAC	0	0	NA	-	-	0	0	1	0.0027933	32	-
396	AACGTGACT	0	0	NA	-	-	0	0	1	0.0027933	31	-
397	AACGTGC	0	0	NA	-	-	0	0	3	0.00837989	88.6667	-
398	AACGTGCG	0	0	NA	-	-	0	0	1	0.0027933	165	-
399	AACGTGCGT	0	0	NA	-	-	0	0	1	0.0027933	167	-
400	AACGTGG	0	0	NA	-	-	0	0	4	0.0111732	43.75	-
401	AACGTGT	0	0	NA	-	-	0	0	1	0.0027933	41	-
402	AACGTGTC	0	0	NA	-	-	0	0	1	0.0027933	77	-
403	AACGTT	1	0.00628931	27	-	-	0	0	5	0.0139665	19	-
404	AACGTTA	1	0.00628931	22	-	-	0	0	1	0.0027933	35	-
405	AACGTTAA	0	0	NA	-	-	0	0	1	0.0027933	40	-
406	AACGTTT	0	0	NA	-	-	0	0	4	0.0111732	12.25	-
407	AACTAA	0	0	NA	-	-	0	0	4	0.0111732	22.5	-
408	AACTAAG	0	0	NA	-	-	0	0	2	0.00558659	11	-
409	AACTAAT	0	0	NA	-	-	0	0	2	0.00558659	2	-
410	AACTAATAG	0	0	NA	-	-	0	0	1	0.0027933	35	-
411	AACTAC	7	0.0440252	10.7143	-	x	4	0.0251572	15	0.0418994	9.4	-
412	AACTACA	3	0.0188679	15	-	x	2	0.0125786	0	0	NA	-
413	AACTACAA	1	0.00628931	28	-	-	0	0	0	0	NA	-
414	AACTACG	0	0	NA	-	-	0	0	3	0.00837989	27	-
415	AACTACT	0	0	NA	-	-	0	0	1	0.0027933	22	-
416	AACTACTA	0	0	NA	-	-	0	0	1	0.0027933	36	-
417	AACTACTAA	0	0	NA	-	-	0	0	1	0.0027933	45	-
418	AACTAG	2	0.0125786	19.5	-	x	1	0.00628931	8	0.0223464	6.625	-
419	AACTAGA	0	0	NA	-	-	0	0	1	0.0027933	11	-
420	AACTAGC	0	0	NA	-	-	0	0	1	0.0027933	16	-
421	AACTAGCT	0	0	NA	-	-	0	0	1	0.0027933	17	-
422	AACTAGGT	1	0.00628931	32	-	-	0	0	0	0	NA	-
423	AACTAGT	15	0.0943396	18.9333	x	x	1	0.00628931	0	0	NA	-
424	AACTAGTA	7	0.0440252	30.7143	-	-	0	0	0	0	NA	-
425	AACTAGTAA	3	0.0188679	49.6667	-	-	0	0	0	0	NA	-
426	AACTAT	1	0.00628931	7	-	x	1	0.00628931	12	0.0335196	22.25	-
427	AACTATA	2	0.0125786	22.5	-	x	1	0.00628931	0	0	NA	-
428	AACTATT	0	0	NA	-	-	0	0	3	0.00837989	14	-
429	AACTATTG	0	0	NA	-	-	0	0	1	0.0027933	16	-
430	AACTCCGA	1	0.00628931	47	-	-	0	0	0	0	NA	-
431	AACTCCGAG	1	0.00628931	55	-	-	0	0	0	0	NA	-
432	AACTCCGAGA	1	0.00628931	54	-	-	0	0	0	0	NA	-
433	AACTCCGAGAA	1	0.00628931	53	-	-	0	0	0	0	NA	-
434	AACTCT	0	0	NA	-	-	0	0	1	0.0027933	3	-
435	AACTGA	1	0.00628931	5	-	x	1	0.00628931	0	0	NA	-
436	AACTGC	0	0	NA	-	-	0	0	3	0.00837989	10.3333	-
437	AACTGCT	0	0	NA	-	-	0	0	1	0.0027933	27	-
438	AACTGCTC	0	0	NA	-	-	0	0	1	0.0027933	38	-
439	AACTGG	0	0	NA	-	-	0	0	1	0.0027933	10	-
440	AACTGGC	0	0	NA	-	-	0	0	1	0.0027933	16	-
441	AACTGT	0	0	NA	-	-	0	0	1	0.0027933	3	-
442	AACTTA	0	0	NA	-	-	0	0	7	0.0195531	11.8571	-
443	AACTTAAAT	0	0	NA	-	-	0	0	1	0.0027933	65	-
444	AACTTAT	0	0	NA	-	-	0	0	7	0.0195531	31	-
445	AACTTATC	0	0	NA	-	-	0	0	2	0.00558659	17	-
446	AACTTG	0	0	NA	-	-	0	0	9	0.0251397	12.2222	-
447	AACTTGG	0	0	NA	-	-	0	0	1	0.0027933	12	-
448	AACTTGT	0	0	NA	-	-	0	0	2	0.00558659	18	-
449	AACTTGTA	1	0.00628931	13	-	-	0	0	0	0	NA	-
450	AACTTGTAT	1	0.00628931	14	-	-	0	0	0	0	NA	-
451	AACTTGTG	0	0	NA	-	-	0	0	1	0.0027933	29	-
452	AACTTTG	0	0	NA	-	-	0	0	2	0.00558659	4	-
453	AAGAAAAGTCGT	0	0	NA	-	-	0	0	1	0.0027933	103	-
454	AAGAAAT	0	0	NA	-	-	0	0	1	0.0027933	1	-
455	AAGAAG	0	0	NA	-	-	0	0	1	0.0027933	19	-
456	AAGAAGA	0	0	NA	-	-	0	0	1	0.0027933	10	-
457	AAGAAGAC	0	0	NA	-	-	0	0	1	0.0027933	7	-
458	AAGAAT	0	0	NA	-	-	0	0	5	0.0139665	15.6	-
459	AAGAATA	0	0	NA	-	-	0	0	1	0.0027933	4	-
460	AAGAATATA	0	0	NA	-	-	0	0	1	0.0027933	48	-
461	AAGACA	0	0	NA	-	-	0	0	2	0.00558659	6	-
462	AAGACAA	0	0	NA	-	-	0	0	1	0.0027933	1	-
463	AAGACAT	0	0	NA	-	-	0	0	1	0.0027933	18	-
464	AAGACC	0	0	NA	-	-	0	0	4	0.0111732	4	-
465	AAGACCA	0	0	NA	-	-	0	0	3	0.00837989	16.6667	-
466	AAGACCAA	0	0	NA	-	-	0	0	1	0.0027933	41	-
467	AAGACCAAA	0	0	NA	-	-	0	0	1	0.0027933	47	-
468	AAGACG	3	0.0188679	9.33333	-	-	0	0	0	0	NA	-
469	AAGACGA	2	0.0125786	10.5	-	x	2	0.0125786	0	0	NA	-
470	AAGACGAG	2	0.0125786	20	-	-	0	0	0	0	NA	-
471	AAGACGAGG	2	0.0125786	24	-	-	0	0	0	0	NA	-
472	AAGACT	0	0	NA	-	-	0	0	8	0.0223464	6.875	-
473	AAGACTA	0	0	NA	-	-	0	0	6	0.0167598	10.3333	-
474	AAGACTAT	0	0	NA	-	-	0	0	3	0.00837989	50.6667	-
475	AAGAGG	0	0	NA	-	-	0	0	1	0.0027933	4	-
476	AAGAGT	1	0.00628931	4	-	x	1	0.00628931	1	0.0027933	6	-
477	AAGATA	0	0	NA	-	-	0	0	5	0.0139665	18.4	-
478	AAGATAA	0	0	NA	-	-	0	0	1	0.0027933	7	-
479	AAGATAC	0	0	NA	-	-	0	0	1	0.0027933	18	-
480	AAGATATGA	0	0	NA	-	-	0	0	1	0.0027933	91	-
481	AAGATG	1	0.00628931	7	-	x	1	0.00628931	1	0.0027933	15	-
482	AAGATT	0	0	NA	-	-	0	0	2	0.00558659	21	-
483	AAGCAA	3	0.0188679	17.3333	-	x	3	0.0188679	0	0	NA	-
484	AAGCAC	2	0.0125786	12	-	x	1	0.00628931	0	0	NA	-
485	AAGCACGC	1	0.00628931	35	-	-	0	0	0	0	NA	-
486	AAGCAT	0	0	NA	-	-	0	0	3	0.00837989	9.33333	-
487	AAGCATG	0	0	NA	-	-	0	0	1	0.0027933	8	-
488	AAGCCA	0	0	NA	-	-	0	0	1	0.0027933	14	-
489	AAGCCG	1	0.00628931	12	-	-	0	0	0	0	NA	-
490	AAGCCGG	1	0.00628931	26	-	-	0	0	0	0	NA	-
491	AAGCCGGA	1	0.00628931	18	-	-	0	0	0	0	NA	-
492	AAGCCGGTG	0	0	NA	-	-	0	0	1	0.0027933	28	-
493	AAGCCT	0	0	NA	-	-	0	0	1	0.0027933	15	-
494	AAGCCTA	0	0	NA	-	-	0	0	2	0.00558659	28	-
495	AAGCGCG	0	0	NA	-	-	0	0	1	0.0027933	46	-
496	AAGCGCGT	0	0	NA	-	-	0	0	1	0.0027933	43	-
497	AAGCGT	0	0	NA	-	-	0	0	2	0.00558659	5	-
498	AAGCGTC	1	0.00628931	14	-	-	0	0	0	0	NA	-
499	AAGCGTG	0	0	NA	-	-	0	0	5	0.0139665	29.2	-
500	AAGCTA	0	0	NA	-	-	0	0	3	0.00837989	7.33333	-
501	AAGCTGC	2	0.0125786	7	-	x	2	0.0125786	0	0	NA	-
502	AAGCTGGCA	0	0	NA	-	-	0	0	1	0.0027933	64	-
503	AAGCTT	0	0	NA	-	-	0	0	1	0.0027933	4	-
504	AAGGAAA	0	0	NA	-	-	0	0	1	0.0027933	8	-
505	AAGGAC	0	0	NA	-	-	0	0	3	0.00837989	15.6667	-
506	AAGGACG	0	0	NA	-	-	0	0	2	0.00558659	29	-
507	AAGGACGT	0	0	NA	-	-	0	0	1	0.0027933	20	-
508	AAGGACT	0	0	NA	-	-	0	0	1	0.0027933	28	-
509	AAGGACTT	0	0	NA	-	-	0	0	1	0.0027933	36	-
510	AAGGACTTG	0	0	NA	-	-	0	0	1	0.0027933	38	-
511	AAGGAG	1	0.00628931	13	-	x	1	0.00628931	1	0.0027933	3	-
512	AAGGCA	0	0	NA	-	-	0	0	1	0.0027933	20	-
513	AAGGCAA	0	0	NA	-	-	0	0	1	0.0027933	6	-
514	AAGGCAT	4	0.0251572	19.25	-	-	0	0	1	0.0027933	75	-
515	AAGGCATG	4	0.0251572	29.25	-	-	0	0	1	0.0027933	72	-
516	AAGGCC	0	0	NA	-	-	0	0	2	0.00558659	14.5	-
517	AAGGCT	1	0.00628931	1	-	-	0	0	3	0.00837989	11.3333	-
518	AAGGCTC	0	0	NA	-	-	0	0	1	0.0027933	21	-
519	AAGGCTG	0	0	NA	-	-	0	0	1	0.0027933	39	-
520	AAGGCTGA	0	0	NA	-	-	0	0	1	0.0027933	41	-
521	AAGGCTT	0	0	NA	-	-	0	0	3	0.00837989	11	-
522	AAGGGA	0	0	NA	-	-	0	0	1	0.0027933	15	-
523	AAGGGCA	0	0	NA	-	-	0	0	1	0.0027933	23	-
524	AAGGGG	0	0	NA	-	-	0	0	2	0.00558659	19	-
525	AAGGGGC	0	0	NA	-	-	0	0	9	0.0251397	22.2222	-
526	AAGGTA	1	0.00628931	8	-	-	0	0	0	0	NA	-
527	AAGGTC	1	0.00628931	6	-	x	1	0.00628931	1	0.0027933	22	-
528	AAGGTCG	0	0	NA	-	-	0	0	1	0.0027933	49	-
529	AAGGTCGG	0	0	NA	-	-	0	0	1	0.0027933	58	-
530	AAGGTCGGT	0	0	NA	-	-	0	0	1	0.0027933	57	-
531	AAGGTG	0	0	NA	-	-	0	0	9	0.0251397	10.6667	-
532	AAGGTTA	1	0.00628931	3	-	x	1	0.00628931	0	0	NA	-
533	AAGGTTAT	1	0.00628931	20	-	-	0	0	0	0	NA	-
534	AAGGTTG	0	0	NA	-	-	0	0	2	0.00558659	22.5	-
535	AAGTAA	0	0	NA	-	-	0	0	9	0.0251397	17.1111	-
536	AAGTAAA	0	0	NA	-	-	0	0	1	0.0027933	2	-
537	AAGTAAG	0	0	NA	-	-	0	0	1	0.0027933	36	-
538	AAGTAC	0	0	NA	-	-	0	0	2	0.00558659	2	-
539	AAGTAG	0	0	NA	-	-	0	0	3	0.00837989	10.6667	-
540	AAGTAGA	0	0	NA	-	-	0	0	1	0.0027933	19	-
541	AAGTAGAC	0	0	NA	-	-	0	0	1	0.0027933	100	-
542	AAGTAGGAC	0	0	NA	-	-	0	0	1	0.0027933	35	-
543	AAGTAT	1	0.00628931	5	-	-	0	0	10	0.027933	14.9	-
544	AAGTATA	1	0.00628931	18	-	-	0	0	1	0.0027933	22	-
545	AAGTATAA	1	0.00628931	19	-	-	0	0	0	0	NA	-
546	AAGTATC	1	0.00628931	10	-	-	0	0	0	0	NA	-
547	AAGTCA	1	0.00628931	10	-	-	0	0	42	0.117318	13.4286	x
548	AAGTCAA	1	0.00628931	7	-	-	0	0	28	0.0782123	13.1071	x
549	AAGTCAAA	0	0	NA	-	-	0	0	5	0.0139665	23	-
550	AAGTCAAC	3	0.0188679	18.6667	-	-	0	0	1	0.0027933	22	-
551	AAGTCAACT	0	0	NA	-	-	0	0	1	0.0027933	26	-
552	AAGTCAAG	0	0	NA	-	-	0	0	2	0.00558659	27	-
553	AAGTCAAT	0	0	NA	-	-	0	0	3	0.00837989	31	-
554	AAGTCAC	0	0	NA	-	-	0	0	3	0.00837989	26	-
555	AAGTCAT	0	0	NA	-	-	0	0	1	0.0027933	24	-
556	AAGTCC	1	0.00628931	2	-	x	1	0.00628931	5	0.0139665	9	-
557	AAGTCCT	0	0	NA	-	-	0	0	1	0.0027933	9	-
558	AAGTCG	1	0.00628931	18	-	x	1	0.00628931	11	0.0307263	8.81818	-
559	AAGTCGA	0	0	NA	-	-	0	0	1	0.0027933	20	-
560	AAGTCGG	0	0	NA	-	-	0	0	1	0.0027933	34	-
561	AAGTCGGC	0	0	NA	-	-	0	0	1	0.0027933	60	-
562	AAGTCT	0	0	NA	-	-	0	0	13	0.0363128	18	-
563	AAGTCTA	0	0	NA	-	-	0	0	3	0.00837989	8.33333	-
564	AAGTCTAA	0	0	NA	-	-	0	0	3	0.00837989	36.6667	-
565	AAGTCTC	0	0	NA	-	-	0	0	1	0.0027933	6	-
566	AAGTCTT	0	0	NA	-	-	0	0	2	0.00558659	25.5	-
567	AAGTCTTA	1	0.00628931	17	-	-	0	0	0	0	NA	-
568	AAGTGA	1	0.00628931	8	-	-	0	0	6	0.0167598	18	-
569	AAGTGAC	0	0	NA	-	-	0	0	1	0.0027933	6	-
570	AAGTGC	1	0.00628931	3	-	x	1	0.00628931	2	0.00558659	11	-
571	AAGTGGG	2	0.0125786	15.5	-	-	0	0	0	0	NA	-
572	AAGTGGGG	2	0.0125786	18	-	-	0	0	0	0	NA	-
573	AAGTGTG	0	0	NA	-	-	0	0	2	0.00558659	10.5	-
574	AAGTGTGT	0	0	NA	-	-	0	0	1	0.0027933	8	-
575	AAGTGTTA	1	0.00628931	16	-	-	0	0	0	0	NA	-
576	AAGTTA	0	0	NA	-	-	0	0	14	0.0391061	11.2143	-
577	AAGTTAC	0	0	NA	-	-	0	0	2	0.00558659	10.5	-
578	AAGTTACC	0	0	NA	-	-	0	0	1	0.0027933	25	-
579	AAGTTATG	0	0	NA	-	-	0	0	1	0.0027933	14	-
580	AAGTTG	0	0	NA	-	-	0	0	5	0.0139665	13.8	-
581	AAGTTGA	0	0	NA	-	-	0	0	2	0.00558659	37.5	-
582	AAGTTGAA	0	0	NA	-	-	0	0	1	0.0027933	4	-
583	AAGTTGAT	0	0	NA	-	-	0	0	1	0.0027933	19	-
584	AAGTTGATA	0	0	NA	-	-	0	0	1	0.0027933	26	-
585	AATAAA	0	0	NA	-	-	0	0	3	0.00837989	78.3333	-
586	AATAAAA	0	0	NA	-	-	0	0	4	0.0111732	46.75	-
587	AATAAAAG	0	0	NA	-	-	0	0	1	0.0027933	29	-
588	AATAAACTA	0	0	NA	-	-	0	0	1	0.0027933	17	-
589	AATAAAG	0	0	NA	-	-	0	0	1	0.0027933	4	-
590	AATAAAT	0	0	NA	-	-	0	0	2	0.00558659	49.5	-
591	AATAAC	2	0.0125786	9.5	-	-	0	0	5	0.0139665	16.2	-
592	AATAACA	0	0	NA	-	-	0	0	1	0.0027933	14	-
593	AATAACCAC	0	0	NA	-	-	0	0	1	0.0027933	56	-
594	AATAACGT	0	0	NA	-	-	0	0	1	0.0027933	18	-
595	AATAAG	0	0	NA	-	-	0	0	3	0.00837989	14.6667	-
596	AATAAGTA	0	0	NA	-	-	0	0	1	0.0027933	18	-
597	AATAAT	4	0.0251572	19	-	x	3	0.0188679	22	0.0614525	51.2727	x
598	AATAATA	2	0.0125786	10	-	x	1	0.00628931	12	0.0335196	23.1667	-
599	AATAATAA	1	0.00628931	15	-	x	1	0.00628931	1	0.0027933	36	-
600	AATAATAAA	0	0	NA	-	-	0	0	1	0.0027933	11	-
601	AATAATAC	0	0	NA	-	-	0	0	2	0.00558659	13.5	-
602	AATAATACT	0	0	NA	-	-	0	0	1	0.0027933	28	-
603	AATAATACTA	0	0	NA	-	-	0	0	1	0.0027933	29	-
604	AATAATAG	0	0	NA	-	-	0	0	1	0.0027933	38	-
605	AATAATAT	0	0	NA	-	-	0	0	1	0.0027933	44	-
606	AATAATATA	0	0	NA	-	-	0	0	1	0.0027933	38	-
607	AATAATC	0	0	NA	-	-	0	0	5	0.0139665	5	-
608	AATAATG	0	0	NA	-	-	0	0	2	0.00558659	14.5	-
609	AATAATGT	0	0	NA	-	-	0	0	1	0.0027933	18	-
610	AATAATT	0	0	NA	-	-	0	0	3	0.00837989	28	-
611	AATAATTA	1	0.00628931	49	-	-	0	0	0	0	NA	-
612	AATAATTC	0	0	NA	-	-	0	0	1	0.0027933	27	-
613	AATACA	0	0	NA	-	-	0	0	19	0.0530726	20.1053	x
614	AATACAA	0	0	NA	-	-	0	0	1	0.0027933	71	-
615	AATACAC	0	0	NA	-	-	0	0	1	0.0027933	16	-
616	AATACAT	0	0	NA	-	-	0	0	5	0.0139665	5.6	-
617	AATACCCAC	0	0	NA	-	-	0	0	1	0.0027933	44	-
618	AATACCG	0	0	NA	-	-	0	0	1	0.0027933	23	-
619	AATACG	0	0	NA	-	-	0	0	4	0.0111732	14.5	-
620	AATACGGAA	0	0	NA	-	-	0	0	1	0.0027933	49	-
621	AATACGGAAA	0	0	NA	-	-	0	0	1	0.0027933	54	-
622	AATACGGAG	1	0.00628931	27	-	-	0	0	0	0	NA	-
623	AATACT	2	0.0125786	14	-	-	0	0	30	0.0837989	13.4333	x
624	AATACTA	3	0.0188679	3.66667	-	x	2	0.0125786	11	0.0307263	13.2727	-
625	AATACTAG	0	0	NA	-	-	0	0	1	0.0027933	86	-
626	AATACTAT	0	0	NA	-	-	0	0	1	0.0027933	7	-
627	AATACTC	0	0	NA	-	-	0	0	1	0.0027933	16	-
628	AATACTT	0	0	NA	-	-	0	0	1	0.0027933	1	-
629	AATAGA	6	0.0377358	10	-	x	4	0.0251572	4	0.0111732	29	-
630	AATAGAA	0	0	NA	-	-	0	0	1	0.0027933	18	-
631	AATAGAAG	0	0	NA	-	-	0	0	1	0.0027933	36	-
632	AATAGAATA	2	0.0125786	15	-	-	0	0	0	0	NA	-
633	AATAGAC	0	0	NA	-	-	0	0	1	0.0027933	18	-
634	AATAGACT	0	0	NA	-	-	0	0	1	0.0027933	26	-
635	AATAGC	0	0	NA	-	-	0	0	2	0.00558659	5.5	-
636	AATAGCA	0	0	NA	-	-	0	0	1	0.0027933	19	-
637	AATAGCAT	0	0	NA	-	-	0	0	1	0.0027933	22	-
638	AATAGG	1	0.00628931	6	-	x	1	0.00628931	3	0.00837989	9	-
639	AATAGGT	0	0	NA	-	-	0	0	1	0.0027933	12	-
640	AATAGT	4	0.0251572	6	-	x	3	0.0188679	14	0.0391061	32.7857	-
641	AATAGTA	0	0	NA	-	-	0	0	1	0.0027933	15	-
642	AATAGTAAT	0	0	NA	-	-	0	0	1	0.0027933	31	-
643	AATAGTAT	0	0	NA	-	-	0	0	1	0.0027933	53	-
644	AATAGTT	1	0.00628931	3	-	x	1	0.00628931	2	0.00558659	29	-
645	AATATA	3	0.0188679	33.6667	-	x	1	0.00628931	29	0.0810056	49.7241	x
646	AATATAA	0	0	NA	-	-	0	0	4	0.0111732	25	-
647	AATATAAA	0	0	NA	-	-	0	0	2	0.00558659	1	-
648	AATATAAT	0	0	NA	-	-	0	0	2	0.00558659	32.5	-
649	AATATAATAC	0	0	NA	-	-	0	0	1	0.0027933	36	-
650	AATATAC	0	0	NA	-	-	0	0	6	0.0167598	33.6667	-
651	AATATACA	0	0	NA	-	-	0	0	4	0.0111732	33.75	-
652	AATATACT	0	0	NA	-	-	0	0	2	0.00558659	47	-
653	AATATAG	0	0	NA	-	-	0	0	3	0.00837989	26	-
654	AATATAGG	0	0	NA	-	-	0	0	1	0.0027933	59	-
655	AATATAT	6	0.0377358	15.1667	-	x	1	0.00628931	11	0.0307263	36.1818	-
656	AATATATA	1	0.00628931	30	-	-	0	0	1	0.0027933	25	-
657	AATATATAT	0	0	NA	-	-	0	0	1	0.0027933	18	-
658	AATATATT	0	0	NA	-	-	0	0	1	0.0027933	37	-
659	AATATATTT	0	0	NA	-	-	0	0	1	0.0027933	50	-
660	AATATATTTT	0	0	NA	-	-	0	0	1	0.0027933	49	-
661	AATATC	2	0.0125786	8.5	-	x	2	0.0125786	13	0.0363128	16.6923	-
662	AATATCA	0	0	NA	-	-	0	0	2	0.00558659	2	-
663	AATATCG	0	0	NA	-	-	0	0	1	0.0027933	37	-
664	AATATCGT	0	0	NA	-	-	0	0	2	0.00558659	45.5	-
665	AATATG	13	0.081761	9.07692	x	x	8	0.0503145	13	0.0363128	20.5385	-
666	AATATGA	0	0	NA	-	-	0	0	2	0.00558659	2.5	-
667	AATATGC	0	0	NA	-	-	0	0	1	0.0027933	34	-
668	AATATGG	2	0.0125786	12	-	-	0	0	0	0	NA	-
669	AATATGGT	2	0.0125786	13	-	-	0	0	0	0	NA	-
670	AATATGGTT	2	0.0125786	16	-	-	0	0	0	0	NA	-
671	AATATT	7	0.0440252	18.2857	-	-	0	0	32	0.0893855	32.5625	x
672	AATATTA	2	0.0125786	20.5	-	-	0	0	14	0.0391061	28.3571	-
673	AATATTAA	0	0	NA	-	-	0	0	4	0.0111732	21.25	-
674	AATATTAG	2	0.0125786	21	-	x	1	0.00628931	0	0	NA	-
675	AATATTC	0	0	NA	-	-	0	0	4	0.0111732	13.5	-
676	AATATTG	0	0	NA	-	-	0	0	2	0.00558659	17	-
677	AATATTT	6	0.0377358	12.3333	-	x	1	0.00628931	7	0.0195531	41.1429	-
678	AATATTTC	1	0.00628931	11	-	-	0	0	0	0	NA	-
679	AATATTTG	0	0	NA	-	-	0	0	1	0.0027933	21	-
680	AATCAC	1	0.00628931	6	-	x	1	0.00628931	2	0.00558659	6.5	-
681	AATCACG	0	0	NA	-	-	0	0	1	0.0027933	17	-
682	AATCACGT	0	0	NA	-	-	0	0	1	0.0027933	37	-
683	AATCAG	0	0	NA	-	-	0	0	1	0.0027933	1	-
684	AATCAT	3	0.0188679	5.33333	-	x	3	0.0188679	10	0.027933	26.7	-
685	AATCATA	0	0	NA	-	-	0	0	1	0.0027933	37	-
686	AATCCA	0	0	NA	-	-	0	0	2	0.00558659	22	-
687	AATCCC	1	0.00628931	7	-	x	1	0.00628931	0	0	NA	-
688	AATCCCC	2	0.0125786	16	-	x	1	0.00628931	0	0	NA	-
689	AATCCTAC	2	0.0125786	14.5	-	-	0	0	0	0	NA	-
690	AATCGCA	1	0.00628931	17	-	-	0	0	0	0	NA	-
691	AATCGGC	0	0	NA	-	-	0	0	1	0.0027933	24	-
692	AATCGTA	0	0	NA	-	-	0	0	2	0.00558659	40	-
693	AATCTA	0	0	NA	-	-	0	0	8	0.0223464	11.625	-
694	AATCTAA	0	0	NA	-	-	0	0	2	0.00558659	9.5	-
695	AATCTAGTA	1	0.00628931	54	-	-	0	0	0	0	NA	-
696	AATCTG	2	0.0125786	7.5	-	x	1	0.00628931	0	0	NA	-
697	AATCTTAAG	0	0	NA	-	-	0	0	1	0.0027933	72	-
698	AATGAA	0	0	NA	-	-	0	0	5	0.0139665	39.2	-
699	AATGAAG	0	0	NA	-	-	0	0	1	0.0027933	6	-
700	AATGAAT	0	0	NA	-	-	0	0	1	0.0027933	55	-
701	AATGAATA	0	0	NA	-	-	0	0	1	0.0027933	76	-
702	AATGAATGTGAA	0	0	NA	-	-	0	0	1	0.0027933	111	-
703	AATGAC	0	0	NA	-	-	0	0	5	0.0139665	18	-
704	AATGACT	0	0	NA	-	-	0	0	2	0.00558659	37	-
705	AATGACTAAA	0	0	NA	-	-	0	0	1	0.0027933	157	-
706	AATGAG	0	0	NA	-	-	0	0	2	0.00558659	6.5	-
707	AATGAT	0	0	NA	-	-	0	0	10	0.027933	23.2	-
708	AATGATA	1	0.00628931	3	-	x	1	0.00628931	3	0.00837989	8	-
709	AATGATC	0	0	NA	-	-	0	0	2	0.00558659	3.5	-
710	AATGATG	0	0	NA	-	-	0	0	1	0.0027933	1	-
711	AATGATT	0	0	NA	-	-	0	0	1	0.0027933	2	-
712	AATGCA	7	0.0440252	3.71429	-	x	3	0.0188679	0	0	NA	-
713	AATGCAG	0	0	NA	-	-	0	0	1	0.0027933	4	-
714	AATGCAT	6	0.0377358	8.33333	-	-	0	0	1	0.0027933	46	-
715	AATGCATG	0	0	NA	-	-	0	0	1	0.0027933	33	-
716	AATGCC	0	0	NA	-	-	0	0	2	0.00558659	10.5	-
717	AATGCCAA	0	0	NA	-	-	0	0	1	0.0027933	34	-
718	AATGCCC	0	0	NA	-	-	0	0	1	0.0027933	32	-
719	AATGCCCC	0	0	NA	-	-	0	0	1	0.0027933	35	-
720	AATGCCG	0	0	NA	-	-	0	0	1	0.0027933	80	-
721	AATGCG	7	0.0440252	9.14286	-	x	6	0.0377358	4	0.0111732	17.75	-
722	AATGCGA	0	0	NA	-	-	0	0	2	0.00558659	25	-
723	AATGCGT	3	0.0188679	15.3333	-	-	0	0	1	0.0027933	19	-
724	AATGCGTGGA	1	0.00628931	75	-	-	0	0	0	0	NA	-
725	AATGCGTGGAC	1	0.00628931	78	-	-	0	0	0	0	NA	-
726	AATGCGTGGACT	1	0.00628931	80	-	-	0	0	0	0	NA	-
727	AATGCT	0	0	NA	-	-	0	0	3	0.00837989	2	-
728	AATGGT	0	0	NA	-	-	0	0	4	0.0111732	11.25	-
729	AATGGTA	0	0	NA	-	-	0	0	1	0.0027933	3	-
730	AATGGTC	0	0	NA	-	-	0	0	1	0.0027933	32	-
731	AATGGTCA	0	0	NA	-	-	0	0	1	0.0027933	37	-
732	AATGGTCAA	0	0	NA	-	-	0	0	1	0.0027933	41	-
733	AATGGTCAAA	0	0	NA	-	-	0	0	1	0.0027933	45	-
734	AATGGTCAAAA	0	0	NA	-	-	0	0	1	0.0027933	46	-
735	AATGGTT	0	0	NA	-	-	0	0	1	0.0027933	2	-
736	AATGTA	1	0.00628931	20	-	-	0	0	5	0.0139665	19.4	-
737	AATGTAAT	0	0	NA	-	-	0	0	1	0.0027933	78	-
738	AATGTAT	0	0	NA	-	-	0	0	2	0.00558659	11	-
739	AATGTATC	0	0	NA	-	-	0	0	1	0.0027933	21	-
740	AATGTC	0	0	NA	-	-	0	0	13	0.0363128	10.3077	-
741	AATGTCA	0	0	NA	-	-	0	0	1	0.0027933	16	-
742	AATGTCC	0	0	NA	-	-	0	0	1	0.0027933	12	-
743	AATGTCT	0	0	NA	-	-	0	0	6	0.0167598	5.66667	-
744	AATGTG	2	0.0125786	4	-	x	2	0.0125786	8	0.0223464	11.75	-
745	AATGTGA	0	0	NA	-	-	0	0	1	0.0027933	9	-
746	AATGTGAT	0	0	NA	-	-	0	0	1	0.0027933	21	-
747	AATTAA	9	0.0566038	31.2222	x	x	3	0.0188679	31	0.0865922	45.7742	x
748	AATTAAA	0	0	NA	-	-	0	0	8	0.0223464	15.125	-
749	AATTAAAA	0	0	NA	-	-	0	0	1	0.0027933	44	-
750	AATTAAAG	0	0	NA	-	-	0	0	1	0.0027933	2	-
751	AATTAAC	0	0	NA	-	-	0	0	5	0.0139665	35.2	-
752	AATTAACT	0	0	NA	-	-	0	0	2	0.00558659	43	-
753	AATTAACTA	0	0	NA	-	-	0	0	1	0.0027933	36	-
754	AATTAAG	0	0	NA	-	-	0	0	1	0.0027933	11	-
755	AATTAAGA	0	0	NA	-	-	0	0	1	0.0027933	12	-
756	AATTAAT	1	0.00628931	13	-	x	1	0.00628931	18	0.0502793	15.8333	x
757	AATTAATA	0	0	NA	-	-	0	0	1	0.0027933	40	-
758	AATTAATT	0	0	NA	-	-	0	0	1	0.0027933	5	-
759	AATTAATTA	0	0	NA	-	-	0	0	1	0.0027933	30	-
760	AATTAC	1	0.00628931	7	-	x	1	0.00628931	13	0.0363128	26.6154	-
761	AATTACA	0	0	NA	-	-	0	0	1	0.0027933	16	-
762	AATTACG	0	0	NA	-	-	0	0	7	0.0195531	25.7143	-
763	AATTACGA	0	0	NA	-	-	0	0	1	0.0027933	19	-
764	AATTAG	0	0	NA	-	-	0	0	9	0.0251397	23.3333	-
765	AATTAGC	0	0	NA	-	-	0	0	2	0.00558659	10.5	-
766	AATTAGCT	1	0.00628931	14	-	-	0	0	1	0.0027933	15	-
767	AATTAGGT	0	0	NA	-	-	0	0	1	0.0027933	32	-
768	AATTAGGTT	0	0	NA	-	-	0	0	1	0.0027933	37	-
769	AATTAGT	0	0	NA	-	-	0	0	2	0.00558659	10	-
770	AATTAT	0	0	NA	-	-	0	0	17	0.047486	55.4118	-
771	AATTATA	0	0	NA	-	-	0	0	7	0.0195531	21.8571	-
772	AATTATC	0	0	NA	-	-	0	0	1	0.0027933	3	-
773	AATTATG	0	0	NA	-	-	0	0	1	0.0027933	71	-
774	AATTATT	0	0	NA	-	-	0	0	5	0.0139665	22.8	-
775	AATTATTA	0	0	NA	-	-	0	0	1	0.0027933	78	-
776	AATTATTAT	0	0	NA	-	-	0	0	1	0.0027933	104	-
777	AATTCA	0	0	NA	-	-	0	0	5	0.0139665	33.8	-
778	AATTCAA	0	0	NA	-	-	0	0	2	0.00558659	7.5	-
779	AATTCC	1	0.00628931	6	-	-	0	0	13	0.0363128	5.07692	-
780	AATTCCT	0	0	NA	-	-	0	0	2	0.00558659	11.5	-
781	AATTCG	0	0	NA	-	-	0	0	7	0.0195531	8.71429	-
782	AATTCGA	0	0	NA	-	-	0	0	3	0.00837989	22.3333	-
783	AATTCGAA	0	0	NA	-	-	0	0	1	0.0027933	33	-
784	AATTCGC	0	0	NA	-	-	0	0	1	0.0027933	36	-
785	AATTCGCA	0	0	NA	-	-	0	0	1	0.0027933	39	-
786	AATTCGT	0	0	NA	-	-	0	0	1	0.0027933	5	-
787	AATTCT	0	0	NA	-	-	0	0	3	0.00837989	8.33333	-
788	AATTCTA	0	0	NA	-	-	0	0	1	0.0027933	9	-
789	AATTCTAT	0	0	NA	-	-	0	0	1	0.0027933	20	-
790	AATTGA	0	0	NA	-	-	0	0	1	0.0027933	23	-
791	AATTGAA	0	0	NA	-	-	0	0	2	0.00558659	8	-
792	AATTGAC	0	0	NA	-	-	0	0	2	0.00558659	25.5	-
793	AATTGC	15	0.0943396	4.46667	x	x	13	0.081761	6	0.0167598	11.8333	-
794	AATTGCG	0	0	NA	-	-	0	0	2	0.00558659	26	-
795	AATTGG	0	0	NA	-	-	0	0	3	0.00837989	5	-
796	AATTGT	0	0	NA	-	-	0	0	7	0.0195531	28.4286	-
797	AATTGTA	0	0	NA	-	-	0	0	5	0.0139665	10.2	-
798	AATTGTG	0	0	NA	-	-	0	0	5	0.0139665	23.8	-
799	AATTGTT	0	0	NA	-	-	0	0	2	0.00558659	7	-
800	AATTTA	1	0.00628931	53	-	-	0	0	14	0.0391061	57.2857	-
801	AATTTAA	1	0.00628931	3	-	x	1	0.00628931	3	0.00837989	19.3333	-
802	AATTTAG	0	0	NA	-	-	0	0	3	0.00837989	3	-
803	AATTTAT	0	0	NA	-	-	0	0	2	0.00558659	16	-
804	AATTTC	0	0	NA	-	-	0	0	1	0.0027933	39	-
805	AATTTCC	0	0	NA	-	-	0	0	1	0.0027933	4	-
806	AATTTCCT	0	0	NA	-	-	0	0	1	0.0027933	15	-
807	AATTTCG	0	0	NA	-	-	0	0	1	0.0027933	18	-
808	AATTTCGA	0	0	NA	-	-	0	0	1	0.0027933	17	-
809	AATTTCT	0	0	NA	-	-	0	0	1	0.0027933	25	-
810	AATTTCTT	0	0	NA	-	-	0	0	1	0.0027933	3	-
811	AATTTG	0	0	NA	-	-	0	0	4	0.0111732	56.75	-
812	AATTTTA	0	0	NA	-	-	0	0	6	0.0167598	19.5	-
813	AATTTTAT	0	0	NA	-	-	0	0	1	0.0027933	54	-
814	ACAAAT	0	0	NA	-	-	0	0	1	0.0027933	12	-
815	ACAAATA	0	0	NA	-	-	0	0	3	0.00837989	12.6667	-
816	ACAAATAG	1	0.00628931	19	-	-	0	0	0	0	NA	-
817	ACAAATCT	0	0	NA	-	-	0	0	1	0.0027933	15	-
818	ACAAATCTC	0	0	NA	-	-	0	0	1	0.0027933	22	-
819	ACAAATCTCT	0	0	NA	-	-	0	0	1	0.0027933	21	-
820	ACAAATT	0	0	NA	-	-	0	0	1	0.0027933	6	-
821	ACAAATTG	0	0	NA	-	-	0	0	1	0.0027933	9	-
822	ACAACA	2	0.0125786	11.5	-	x	1	0.00628931	0	0	NA	-
823	ACAACC	2	0.0125786	6	-	x	2	0.0125786	1	0.0027933	17	-
824	ACAACG	1	0.00628931	11	-	-	0	0	1	0.0027933	3	-
825	ACAACGATC	0	0	NA	-	-	0	0	1	0.0027933	41	-
826	ACAACGC	2	0.0125786	16	-	-	0	0	0	0	NA	-
827	ACAACGCA	1	0.00628931	16	-	-	0	0	0	0	NA	-
828	ACAACGG	0	0	NA	-	-	0	0	1	0.0027933	36	-
829	ACAACGGA	0	0	NA	-	-	0	0	1	0.0027933	39	-
830	ACAACT	0	0	NA	-	-	0	0	11	0.0307263	6.63636	-
831	ACAACTA	0	0	NA	-	-	0	0	1	0.0027933	4	-
832	ACAACTAAG	0	0	NA	-	-	0	0	1	0.0027933	13	-
833	ACAACTAAGT	0	0	NA	-	-	0	0	1	0.0027933	12	-
834	ACAACTAGA	0	0	NA	-	-	0	0	2	0.00558659	37	-
835	ACAACTT	0	0	NA	-	-	0	0	1	0.0027933	21	-
836	ACAACTTA	0	0	NA	-	-	0	0	1	0.0027933	36	-
837	ACAACTTAG	0	0	NA	-	-	0	0	1	0.0027933	35	-
838	ACAAGG	1	0.00628931	10	-	-	0	0	4	0.0111732	9.75	-
839	ACAAGGA	1	0.00628931	16	-	-	0	0	0	0	NA	-
840	ACAAGGAT	1	0.00628931	18	-	-	0	0	0	0	NA	-
841	ACAAGGATT	1	0.00628931	20	-	-	0	0	0	0	NA	-
842	ACAAGT	0	0	NA	-	-	0	0	2	0.00558659	7	-
843	ACAAGTC	0	0	NA	-	-	0	0	1	0.0027933	46	-
844	ACAAGTT	0	0	NA	-	-	0	0	1	0.0027933	8	-
845	ACAATA	2	0.0125786	18.5	-	-	0	0	11	0.0307263	11.7273	-
846	ACAATAA	0	0	NA	-	-	0	0	2	0.00558659	3.5	-
847	ACAATAAT	0	0	NA	-	-	0	0	1	0.0027933	19	-
848	ACAATAATT	0	0	NA	-	-	0	0	1	0.0027933	25	-
849	ACAATAT	0	0	NA	-	-	0	0	4	0.0111732	12.5	-
850	ACAATG	0	0	NA	-	-	0	0	1	0.0027933	10	-
851	ACAATTA	0	0	NA	-	-	0	0	4	0.0111732	4.25	-
852	ACAATTAT	0	0	NA	-	-	0	0	1	0.0027933	10	-
853	ACACAA	0	0	NA	-	-	0	0	2	0.00558659	9.5	-
854	ACACAAC	0	0	NA	-	-	0	0	1	0.0027933	49	-
855	ACACAACA	0	0	NA	-	-	0	0	2	0.00558659	43	-
856	ACACAACAT	0	0	NA	-	-	0	0	1	0.0027933	53	-
857	ACACAC	0	0	NA	-	-	0	0	5	0.0139665	6.8	-
858	ACACACG	1	0.00628931	21	-	-	0	0	3	0.00837989	40.3333	-
859	ACACACGAT	0	0	NA	-	-	0	0	1	0.0027933	28	-
860	ACACACGC	0	0	NA	-	-	0	0	1	0.0027933	19	-
861	ACACACGT	1	0.00628931	26	-	-	0	0	0	0	NA	-
862	ACACACT	0	0	NA	-	-	0	0	1	0.0027933	19	-
863	ACACAG	0	0	NA	-	-	0	0	3	0.00837989	16.6667	-
864	ACACAGC	0	0	NA	-	-	0	0	1	0.0027933	19	-
865	ACACAT	0	0	NA	-	-	0	0	9	0.0251397	10.4444	-
866	ACACATT	0	0	NA	-	-	0	0	1	0.0027933	18	-
867	ACACCA	0	0	NA	-	-	0	0	5	0.0139665	7.8	-
868	ACACCAA	0	0	NA	-	-	0	0	1	0.0027933	19	-
869	ACACCAC	0	0	NA	-	-	0	0	1	0.0027933	31	-
870	ACACCC	0	0	NA	-	-	0	0	3	0.00837989	28.6667	-
871	ACACCCT	0	0	NA	-	-	0	0	1	0.0027933	50	-
872	ACACCT	0	0	NA	-	-	0	0	2	0.00558659	8	-
873	ACACGA	2	0.0125786	10.5	-	x	1	0.00628931	5	0.0139665	14	-
874	ACACGAA	1	0.00628931	11	-	-	0	0	2	0.00558659	36	-
875	ACACGAAT	0	0	NA	-	-	0	0	1	0.0027933	18	-
876	ACACGAT	0	0	NA	-	-	0	0	1	0.0027933	21	-
877	ACACGC	12	0.0754717	18.25	x	x	2	0.0125786	11	0.0307263	19.4545	-
878	ACACGCA	5	0.0314465	33.8	-	-	0	0	3	0.00837989	26.3333	-
879	ACACGCAA	6	0.0377358	31.1667	-	-	0	0	0	0	NA	-
880	ACACGCAAT	5	0.0314465	29	-	-	0	0	0	0	NA	-
881	ACACGCC	1	0.00628931	22	-	-	0	0	3	0.00837989	20	-
882	ACACGCG	4	0.0251572	24	-	-	0	0	0	0	NA	-
883	ACACGG	0	0	NA	-	-	0	0	8	0.0223464	21.875	-
884	ACACGGA	0	0	NA	-	-	0	0	1	0.0027933	68	-
885	ACACGT	6	0.0377358	12.3333	-	x	3	0.0188679	54	0.150838	12.0741	x
886	ACACGTA	0	0	NA	-	-	0	0	14	0.0391061	20.9286	-
887	ACACGTAAGT	0	0	NA	-	-	0	0	1	0.0027933	72	-
888	ACACGTAAGTA	0	0	NA	-	-	0	0	1	0.0027933	71	-
889	ACACGTAAGTAC	0	0	NA	-	-	0	0	1	0.0027933	70	-
890	ACACGTC	1	0.00628931	30	-	-	0	0	0	0	NA	-
891	ACACGTCA	0	0	NA	-	-	0	0	2	0.00558659	30.5	-
892	ACACGTCAC	0	0	NA	-	-	0	0	1	0.0027933	85	-
893	ACACGTG	4	0.0251572	24	-	-	0	0	10	0.027933	27.7	-
894	ACACGTGA	1	0.00628931	28	-	-	0	0	1	0.0027933	36	-
895	ACACGTGAC	1	0.00628931	29	-	-	0	0	0	0	NA	-
896	ACACGTGG	1	0.00628931	23	-	-	0	0	3	0.00837989	44.3333	-
897	ACACGTGGAG	1	0.00628931	31	-	-	0	0	0	0	NA	-
898	ACACGTGGC	0	0	NA	-	-	0	0	2	0.00558659	35	-
899	ACACGTGGCA	0	0	NA	-	-	0	0	2	0.00558659	39	-
900	ACACGTGGCAA	0	0	NA	-	-	0	0	2	0.00558659	42	-
901	ACACGTGT	0	0	NA	-	-	0	0	2	0.00558659	30.5	-
902	ACACGTGTA	0	0	NA	-	-	0	0	1	0.0027933	44	-
903	ACACGTGTCAG	0	0	NA	-	-	0	0	1	0.0027933	41	-
904	ACACGTT	0	0	NA	-	-	0	0	1	0.0027933	22	-
905	ACACTA	10	0.0628931	5.8	x	x	9	0.0566038	1	0.0027933	4	-
906	ACACTAC	1	0.00628931	14	-	-	0	0	0	0	NA	-
907	ACACTACT	1	0.00628931	15	-	-	0	0	0	0	NA	-
908	ACACTACTT	1	0.00628931	18	-	-	0	0	0	0	NA	-
909	ACACTC	0	0	NA	-	-	0	0	2	0.00558659	5	-
910	ACACTCC	0	0	NA	-	-	0	0	1	0.0027933	10	-
911	ACACTTA	3	0.0188679	16.3333	-	x	1	0.00628931	1	0.0027933	26	-
912	ACACTTAC	1	0.00628931	20	-	-	0	0	0	0	NA	-
913	ACACTTACG	1	0.00628931	22	-	-	0	0	0	0	NA	-
914	ACAGAA	0	0	NA	-	-	0	0	2	0.00558659	6.5	-
915	ACAGAT	0	0	NA	-	-	0	0	5	0.0139665	3.4	-
916	ACAGCA	5	0.0314465	3.2	-	x	5	0.0314465	0	0	NA	-
917	ACAGCAA	2	0.0125786	6.5	-	-	0	0	0	0	NA	-
918	ACAGCC	2	0.0125786	13.5	-	-	0	0	0	0	NA	-
919	ACAGCG	0	0	NA	-	-	0	0	3	0.00837989	27.6667	-
920	ACAGCGT	0	0	NA	-	-	0	0	2	0.00558659	46	-
921	ACAGCT	0	0	NA	-	-	0	0	1	0.0027933	15	-
922	ACAGGA	4	0.0251572	15	-	-	0	0	3	0.00837989	10.6667	-
923	ACAGGAT	0	0	NA	-	-	0	0	1	0.0027933	8	-
924	ACAGGC	0	0	NA	-	-	0	0	1	0.0027933	16	-
925	ACAGGG	1	0.00628931	33	-	-	0	0	2	0.00558659	33	-
926	ACAGGGA	0	0	NA	-	-	0	0	1	0.0027933	33	-
927	ACAGGGAA	0	0	NA	-	-	0	0	1	0.0027933	31	-
928	ACAGGGT	1	0.00628931	52	-	-	0	0	0	0	NA	-
929	ACAGTA	0	0	NA	-	-	0	0	5	0.0139665	7.4	-
930	ACAGTAA	0	0	NA	-	-	0	0	4	0.0111732	21.5	-
931	ACAGTAC	0	0	NA	-	-	0	0	1	0.0027933	16	-
932	ACAGTTA	0	0	NA	-	-	0	0	1	0.0027933	36	-
933	ACAGTTAG	0	0	NA	-	-	0	0	1	0.0027933	51	-
934	ACATAA	1	0.00628931	16	-	-	0	0	5	0.0139665	20.6	-
935	ACATAAC	4	0.0251572	9.25	-	x	3	0.0188679	0	0	NA	-
936	ACATAACT	1	0.00628931	39	-	-	0	0	0	0	NA	-
937	ACATAC	0	0	NA	-	-	0	0	1	0.0027933	3	-
938	ACATAG	1	0.00628931	4	-	x	1	0.00628931	2	0.00558659	23.5	-
939	ACATAGA	0	0	NA	-	-	0	0	1	0.0027933	45	-
940	ACATAT	1	0.00628931	11	-	x	1	0.00628931	14	0.0391061	37.3571	-
941	ACATATA	0	0	NA	-	-	0	0	6	0.0167598	14.6667	-
942	ACATATACA	0	0	NA	-	-	0	0	1	0.0027933	73	-
943	ACATATACAA	0	0	NA	-	-	0	0	1	0.0027933	84	-
944	ACATATAG	0	0	NA	-	-	0	0	1	0.0027933	17	-
945	ACATATAGT	0	0	NA	-	-	0	0	1	0.0027933	22	-
946	ACATATCG	0	0	NA	-	-	0	0	1	0.0027933	40	-
947	ACATATTAT	0	0	NA	-	-	0	0	2	0.00558659	65.5	-
948	ACATCA	1	0.00628931	1	-	x	1	0.00628931	0	0	NA	-
949	ACATCC	0	0	NA	-	-	0	0	1	0.0027933	15	-
950	ACATCG	0	0	NA	-	-	0	0	1	0.0027933	2	-
951	ACATCT	0	0	NA	-	-	0	0	2	0.00558659	13	-
952	ACATCTC	0	0	NA	-	-	0	0	2	0.00558659	6	-
953	ACATCTT	0	0	NA	-	-	0	0	1	0.0027933	19	-
954	ACATCTTA	0	0	NA	-	-	0	0	1	0.0027933	31	-
955	ACATCTTAT	0	0	NA	-	-	0	0	1	0.0027933	33	-
956	ACATGA	0	0	NA	-	-	0	0	4	0.0111732	12	-
957	ACATGAA	0	0	NA	-	-	0	0	3	0.00837989	12	-
958	ACATGC	3	0.0188679	8.66667	-	x	3	0.0188679	11	0.0307263	31.0909	-
959	ACATGCA	0	0	NA	-	-	0	0	8	0.0223464	13.25	-
960	ACATGCAC	0	0	NA	-	-	0	0	1	0.0027933	39	-
961	ACATGCT	1	0.00628931	29	-	-	0	0	0	0	NA	-
962	ACATGG	1	0.00628931	27	-	-	0	0	1	0.0027933	6	-
963	ACATGGA	1	0.00628931	19	-	x	1	0.00628931	0	0	NA	-
964	ACATGT	0	0	NA	-	-	0	0	8	0.0223464	14.125	-
965	ACATGTG	0	0	NA	-	-	0	0	1	0.0027933	30	-
966	ACATGTTG	0	0	NA	-	-	0	0	1	0.0027933	17	-
967	ACATTA	3	0.0188679	14.3333	-	x	1	0.00628931	13	0.0363128	18.6923	-
968	ACATTAA	0	0	NA	-	-	0	0	1	0.0027933	37	-
969	ACATTACG	0	0	NA	-	-	0	0	1	0.0027933	66	-
970	ACATTAT	0	0	NA	-	-	0	0	2	0.00558659	14	-
971	ACATTATT	0	0	NA	-	-	0	0	1	0.0027933	33	-
972	ACATTATTT	0	0	NA	-	-	0	0	1	0.0027933	35	-
973	ACATTC	2	0.0125786	3.5	-	x	1	0.00628931	3	0.00837989	15	-
974	ACATTCG	0	0	NA	-	-	0	0	1	0.0027933	111	-
975	ACATTCT	0	0	NA	-	-	0	0	1	0.0027933	50	-
976	ACCAAA	0	0	NA	-	-	0	0	1	0.0027933	37	-
977	ACCAAAT	0	0	NA	-	-	0	0	1	0.0027933	11	-
978	ACCAAC	0	0	NA	-	-	0	0	1	0.0027933	10	-
979	ACCAACC	0	0	NA	-	-	0	0	2	0.00558659	11	-
980	ACCAACCC	0	0	NA	-	-	0	0	2	0.00558659	20.5	-
981	ACCAACCCA	0	0	NA	-	-	0	0	1	0.0027933	29	-
982	ACCAACTTGT	0	0	NA	-	-	0	0	1	0.0027933	35	-
983	ACCAAG	0	0	NA	-	-	0	0	6	0.0167598	17.5	-
984	ACCAAGT	0	0	NA	-	-	0	0	3	0.00837989	27.6667	-
985	ACCAAGTC	0	0	NA	-	-	0	0	1	0.0027933	42	-
986	ACCAAT	0	0	NA	-	-	0	0	2	0.00558659	16	-
987	ACCAATT	0	0	NA	-	-	0	0	1	0.0027933	18	-
988	ACCAATTA	0	0	NA	-	-	0	0	1	0.0027933	27	-
989	ACCACA	0	0	NA	-	-	0	0	10	0.027933	5.9	-
990	ACCACAC	0	0	NA	-	-	0	0	1	0.0027933	38	-
991	ACCACG	9	0.0566038	14.8889	x	x	3	0.0188679	6	0.0167598	15.5	-
992	ACCACGC	2	0.0125786	34	-	-	0	0	0	0	NA	-
993	ACCACGT	0	0	NA	-	-	0	0	2	0.00558659	36.5	-
994	ACCACT	0	0	NA	-	-	0	0	1	0.0027933	6	-
995	ACCAGA	0	0	NA	-	-	0	0	3	0.00837989	5.66667	-
996	ACCAGC	2	0.0125786	6.5	-	x	2	0.0125786	0	0	NA	-
997	ACCAGG	0	0	NA	-	-	0	0	1	0.0027933	3	-
998	ACCAGT	0	0	NA	-	-	0	0	2	0.00558659	1	-
999	ACCATA	2	0.0125786	4	-	x	2	0.0125786	7	0.0195531	14	-
1000	ACCATAA	0	0	NA	-	-	0	0	1	0.0027933	10	-
1001	ACCATAC	4	0.0251572	18	-	x	1	0.00628931	1	0.0027933	36	-
1002	ACCATACC	0	0	NA	-	-	0	0	1	0.0027933	42	-
1003	ACCATG	0	0	NA	-	-	0	0	2	0.00558659	2.5	-
1004	ACCATGC	1	0.00628931	21	-	-	0	0	2	0.00558659	22	-
1005	ACCATTA	0	0	NA	-	-	0	0	1	0.0027933	23	-
1006	ACCATTAA	0	0	NA	-	-	0	0	1	0.0027933	30	-
1007	ACCATTAAG	0	0	NA	-	-	0	0	1	0.0027933	37	-
1008	ACCATTAAGA	0	0	NA	-	-	0	0	1	0.0027933	43	-
1009	ACCATTAC	0	0	NA	-	-	0	0	1	0.0027933	20	-
1010	ACCCAA	0	0	NA	-	-	0	0	2	0.00558659	7	-
1011	ACCCAC	17	0.106918	6.94118	x	x	14	0.0880503	6	0.0167598	16.5	-
1012	ACCCACC	0	0	NA	-	-	0	0	1	0.0027933	26	-
1013	ACCCACG	1	0.00628931	13	-	-	0	0	0	0	NA	-
1014	ACCCACGA	1	0.00628931	15	-	-	0	0	0	0	NA	-
1015	ACCCCA	0	0	NA	-	-	0	0	5	0.0139665	14.8	-
1016	ACCCCAC	0	0	NA	-	-	0	0	3	0.00837989	22.3333	-
1017	ACCCCC	0	0	NA	-	-	0	0	1	0.0027933	18	-
1018	ACCCCCA	0	0	NA	-	-	0	0	1	0.0027933	22	-
1019	ACCCCT	1	0.00628931	15	-	-	0	0	1	0.0027933	29	-
1020	ACCCCTG	0	0	NA	-	-	0	0	1	0.0027933	32	-
1021	ACCCGC	0	0	NA	-	-	0	0	1	0.0027933	18	-
1022	ACCCTCG	1	0.00628931	21	-	-	0	0	0	0	NA	-
1023	ACCGAA	4	0.0251572	3.25	-	x	4	0.0251572	3	0.00837989	5.66667	-
1024	ACCGAACA	0	0	NA	-	-	0	0	1	0.0027933	41	-
1025	ACCGAC	0	0	NA	-	-	0	0	4	0.0111732	18.5	-
1026	ACCGAG	0	0	NA	-	-	0	0	1	0.0027933	14	-
1027	ACCGAT	0	0	NA	-	-	0	0	3	0.00837989	6	-
1028	ACCGATA	0	0	NA	-	-	0	0	1	0.0027933	25	-
1029	ACCGATT	0	0	NA	-	-	0	0	2	0.00558659	20.5	-
1030	ACCGCA	1	0.00628931	13	-	-	0	0	1	0.0027933	17	-
1031	ACCGCAC	0	0	NA	-	-	0	0	2	0.00558659	14.5	-
1032	ACCGCACA	0	0	NA	-	-	0	0	1	0.0027933	17	-
1033	ACCGCC	0	0	NA	-	-	0	0	2	0.00558659	13	-
1034	ACCGCCC	0	0	NA	-	-	0	0	1	0.0027933	26	-
1035	ACCGCG	0	0	NA	-	-	0	0	26	0.0726257	37.6538	x
1036	ACCGCGC	0	0	NA	-	-	0	0	1	0.0027933	20	-
1037	ACCGCGT	0	0	NA	-	-	0	0	19	0.0530726	48.3158	x
1038	ACCGCGTC	0	0	NA	-	-	0	0	3	0.00837989	61.6667	-
1039	ACCGCGTG	0	0	NA	-	-	0	0	1	0.0027933	67	-
1040	ACCGCT	0	0	NA	-	-	0	0	1	0.0027933	29	-
1041	ACCGGC	0	0	NA	-	-	0	0	1	0.0027933	21	-
1042	ACCGGT	0	0	NA	-	-	0	0	2	0.00558659	16	-
1043	ACCGTA	0	0	NA	-	-	0	0	1	0.0027933	9	-
1044	ACCGTATA	0	0	NA	-	-	0	0	1	0.0027933	34	-
1045	ACCGTC	1	0.00628931	6	-	x	1	0.00628931	2	0.00558659	11	-
1046	ACCGTCA	0	0	NA	-	-	0	0	1	0.0027933	13	-
1047	ACCGTG	0	0	NA	-	-	0	0	1	0.0027933	24	-
1048	ACCGTGT	0	0	NA	-	-	0	0	1	0.0027933	30	-
1049	ACCTAA	0	0	NA	-	-	0	0	3	0.00837989	6.66667	-
1050	ACCTAAC	0	0	NA	-	-	0	0	1	0.0027933	28	-
1051	ACCTAAT	0	0	NA	-	-	0	0	1	0.0027933	12	-
1052	ACCTAATA	0	0	NA	-	-	0	0	1	0.0027933	15	-
1053	ACCTAATAA	0	0	NA	-	-	0	0	1	0.0027933	17	-
1054	ACCTAC	7	0.0440252	12.5714	-	x	3	0.0188679	13	0.0363128	8.92308	-
1055	ACCTACA	0	0	NA	-	-	0	0	6	0.0167598	15.8333	-
1056	ACCTACC	0	0	NA	-	-	0	0	3	0.00837989	18	-
1057	ACCTACG	1	0.00628931	53	-	-	0	0	0	0	NA	-
1058	ACCTACGT	3	0.0188679	43	-	-	0	0	0	0	NA	-
1059	ACCTACT	6	0.0377358	17.1667	-	-	0	0	1	0.0027933	28	-
1060	ACCTAT	0	0	NA	-	-	0	0	1	0.0027933	9	-
1061	ACCTATC	0	0	NA	-	-	0	0	1	0.0027933	19	-
1062	ACCTATCT	0	0	NA	-	-	0	0	1	0.0027933	17	-
1063	ACCTATTA	0	0	NA	-	-	0	0	1	0.0027933	26	-
1064	ACCTATTAT	0	0	NA	-	-	0	0	1	0.0027933	33	-
1065	ACCTCC	1	0.00628931	26	-	-	0	0	0	0	NA	-
1066	ACCTCCC	1	0.00628931	6	-	-	0	0	1	0.0027933	22	-
1067	ACCTCCCAT	0	0	NA	-	-	0	0	1	0.0027933	24	-
1068	ACCTCG	2	0.0125786	8.5	-	x	2	0.0125786	0	0	NA	-
1069	ACCTGG	4	0.0251572	17.25	-	x	2	0.0125786	0	0	NA	-
1070	ACCTGGA	1	0.00628931	32	-	-	0	0	0	0	NA	-
1071	ACCTGGAA	1	0.00628931	26	-	-	0	0	0	0	NA	-
1072	ACCTTA	4	0.0251572	18.25	-	x	3	0.0188679	4	0.0111732	12	-
1073	ACCTTAA	0	0	NA	-	-	0	0	3	0.00837989	11.3333	-
1074	ACCTTC	0	0	NA	-	-	0	0	1	0.0027933	12	-
1075	ACCTTCC	0	0	NA	-	-	0	0	1	0.0027933	10	-
1076	ACCTTCCA	0	0	NA	-	-	0	0	1	0.0027933	19	-
1077	ACCTTG	0	0	NA	-	-	0	0	1	0.0027933	14	-
1078	ACGAAA	16	0.100629	5.3125	x	x	10	0.0628931	1	0.0027933	26	-
1079	ACGAAAA	1	0.00628931	14	-	-	0	0	0	0	NA	-
1080	ACGAAAAA	1	0.00628931	7	-	x	1	0.00628931	0	0	NA	-
1081	ACGAAAT	4	0.0251572	4.5	-	x	2	0.0125786	0	0	NA	-
1082	ACGAAATT	4	0.0251572	10	-	-	0	0	0	0	NA	-
1083	ACGAAATTT	4	0.0251572	10.75	-	-	0	0	0	0	NA	-
1084	ACGAAC	0	0	NA	-	-	0	0	6	0.0167598	21	-
1085	ACGAACA	0	0	NA	-	-	0	0	4	0.0111732	29	-
1086	ACGAACC	0	0	NA	-	-	0	0	1	0.0027933	28	-
1087	ACGAACG	0	0	NA	-	-	0	0	2	0.00558659	19	-
1088	ACGAAG	0	0	NA	-	-	0	0	4	0.0111732	13.5	-
1089	ACGAAGT	0	0	NA	-	-	0	0	1	0.0027933	5	-
1090	ACGAAT	1	0.00628931	8	-	x	1	0.00628931	3	0.00837989	14.6667	-
1091	ACGAATA	1	0.00628931	26	-	-	0	0	0	0	NA	-
1092	ACGAATAG	1	0.00628931	35	-	-	0	0	0	0	NA	-
1093	ACGAATAGA	1	0.00628931	38	-	-	0	0	0	0	NA	-
1094	ACGACA	0	0	NA	-	-	0	0	2	0.00558659	8.5	-
1095	ACGACAA	0	0	NA	-	-	0	0	1	0.0027933	68	-
1096	ACGACC	1	0.00628931	34	-	-	0	0	3	0.00837989	18	-
1097	ACGACCA	0	0	NA	-	-	0	0	2	0.00558659	52.5	-
1098	ACGACCT	1	0.00628931	58	-	-	0	0	0	0	NA	-
1099	ACGACCTC	1	0.00628931	94	-	-	0	0	0	0	NA	-
1100	ACGACCTCC	1	0.00628931	96	-	-	0	0	0	0	NA	-
1101	ACGACCTCCG	1	0.00628931	92	-	-	0	0	0	0	NA	-
1102	ACGACG	0	0	NA	-	-	0	0	4	0.0111732	30.5	-
1103	ACGACGACGTTG	0	0	NA	-	-	0	0	1	0.0027933	68	-
1104	ACGACGT	0	0	NA	-	-	0	0	2	0.00558659	54.5	-
1105	ACGACGTT	0	0	NA	-	-	0	0	1	0.0027933	60	-
1106	ACGACGTTG	0	0	NA	-	-	0	0	1	0.0027933	61	-
1107	ACGACT	0	0	NA	-	-	0	0	7	0.0195531	16.8571	-
1108	ACGACTC	0	0	NA	-	-	0	0	1	0.0027933	45	-
1109	ACGACTT	0	0	NA	-	-	0	0	1	0.0027933	68	-
1110	ACGACTTA	0	0	NA	-	-	0	0	1	0.0027933	31	-
1111	ACGACTTAA	0	0	NA	-	-	0	0	1	0.0027933	32	-
1112	ACGACTTT	0	0	NA	-	-	0	0	1	0.0027933	91	-
1113	ACGAGA	2	0.0125786	4.5	-	x	2	0.0125786	2	0.00558659	10	-
1114	ACGAGG	2	0.0125786	13.5	-	x	2	0.0125786	1	0.0027933	11	-
1115	ACGAGT	1	0.00628931	7	-	-	0	0	1	0.0027933	23	-
1116	ACGAGTA	0	0	NA	-	-	0	0	1	0.0027933	25	-
1117	ACGATA	0	0	NA	-	-	0	0	6	0.0167598	13.3333	-
1118	ACGATAA	0	0	NA	-	-	0	0	1	0.0027933	80	-
1119	ACGATAAG	0	0	NA	-	-	0	0	1	0.0027933	90	-
1120	ACGATAT	0	0	NA	-	-	0	0	2	0.00558659	9.5	-
1121	ACGATC	0	0	NA	-	-	0	0	1	0.0027933	13	-
1122	ACGATG	0	0	NA	-	-	0	0	1	0.0027933	4	-
1123	ACGATGT	0	0	NA	-	-	0	0	1	0.0027933	11	-
1124	ACGATGTG	0	0	NA	-	-	0	0	1	0.0027933	14	-
1125	ACGCAA	7	0.0440252	6.28571	-	x	4	0.0251572	9	0.0251397	21.4444	-
1126	ACGCAAA	3	0.0188679	5	-	x	3	0.0188679	1	0.0027933	67	-
1127	ACGCAAAA	0	0	NA	-	-	0	0	1	0.0027933	76	-
1128	ACGCAAG	0	0	NA	-	-	0	0	2	0.00558659	29.5	-
1129	ACGCAC	1	0.00628931	30	-	-	0	0	2	0.00558659	26	-
1130	ACGCACA	0	0	NA	-	-	0	0	1	0.0027933	27	-
1131	ACGCACG	1	0.00628931	65	-	-	0	0	2	0.00558659	31.5	-
1132	ACGCACGT	1	0.00628931	59	-	-	0	0	0	0	NA	-
1133	ACGCAG	0	0	NA	-	-	0	0	1	0.0027933	20	-
1134	ACGCAT	43	0.27044	10.186	x	x	31	0.194969	6	0.0167598	17.3333	-
1135	ACGCATA	0	0	NA	-	-	0	0	1	0.0027933	27	-
1136	ACGCATAC	0	0	NA	-	-	0	0	1	0.0027933	29	-
1137	ACGCATC	1	0.00628931	23	-	-	0	0	0	0	NA	-
1138	ACGCATG	1	0.00628931	19	-	-	0	0	0	0	NA	-
1139	ACGCATT	2	0.0125786	37	-	-	0	0	0	0	NA	-
1140	ACGCATTT	2	0.0125786	41	-	-	0	0	0	0	NA	-
1141	ACGCCA	9	0.0566038	21	x	x	4	0.0251572	1	0.0027933	41	-
1142	ACGCCAC	1	0.00628931	34	-	-	0	0	0	0	NA	-
1143	ACGCCAT	3	0.0188679	42.3333	-	-	0	0	1	0.0027933	81	-
1144	ACGCCATC	3	0.0188679	51	-	-	0	0	0	0	NA	-
1145	ACGCCG	2	0.0125786	15	-	x	1	0.00628931	0	0	NA	-
1146	ACGCGA	2	0.0125786	20	-	-	0	0	0	0	NA	-
1147	ACGCGAC	1	0.00628931	24	-	-	0	0	0	0	NA	-
1148	ACGCGC	11	0.0691824	24	x	x	6	0.0377358	7	0.0195531	35.4286	-
1149	ACGCGCAC	1	0.00628931	15	-	-	0	0	0	0	NA	-
1150	ACGCGCACG	1	0.00628931	16	-	-	0	0	0	0	NA	-
1151	ACGCGCC	8	0.0503145	37.75	x	x	2	0.0125786	1	0.0027933	25	-
1152	ACGCGCT	0	0	NA	-	-	0	0	2	0.00558659	56.5	-
1153	ACGCGG	0	0	NA	-	-	0	0	34	0.0949721	27.7941	x
1154	ACGCGGT	0	0	NA	-	-	0	0	17	0.047486	41.3529	-
1155	ACGCGGTT	0	0	NA	-	-	0	0	9	0.0251397	40.2222	-
1156	ACGCGGTTC	0	0	NA	-	-	0	0	1	0.0027933	59	-
1157	ACGCGGTTT	0	0	NA	-	-	0	0	1	0.0027933	78	-
1158	ACGCGT	7	0.0440252	30.1429	-	x	3	0.0188679	21	0.0586592	36.0952	x
1159	ACGCGTA	0	0	NA	-	-	0	0	6	0.0167598	23.1667	-
1160	ACGCGTAA	0	0	NA	-	-	0	0	3	0.00837989	10	-
1161	ACGCGTAAA	0	0	NA	-	-	0	0	1	0.0027933	14	-
1162	ACGCGTAT	0	0	NA	-	-	0	0	1	0.0027933	42	-
1163	ACGCGTC	0	0	NA	-	-	0	0	5	0.0139665	34.4	-
1164	ACGCGTCA	0	0	NA	-	-	0	0	2	0.00558659	47	-
1165	ACGCGTT	0	0	NA	-	-	0	0	4	0.0111732	68	-
1166	ACGCTC	1	0.00628931	16	-	x	1	0.00628931	2	0.00558659	36	-
1167	ACGCTCA	5	0.0314465	45.2	-	-	0	0	0	0	NA	-
1168	ACGCTCAT	4	0.0251572	54.25	-	-	0	0	0	0	NA	-
1169	ACGCTCATG	3	0.0188679	65.3333	-	-	0	0	0	0	NA	-
1170	ACGCTCATGA	3	0.0188679	66.3333	-	-	0	0	0	0	NA	-
1171	ACGCTCT	1	0.00628931	21	-	-	0	0	0	0	NA	-
1172	ACGCTCTG	1	0.00628931	27	-	-	0	0	0	0	NA	-
1173	ACGCTG	0	0	NA	-	-	0	0	1	0.0027933	31	-
1174	ACGCTGT	0	0	NA	-	-	0	0	1	0.0027933	29	-
1175	ACGGAAC	1	0.00628931	16	-	-	0	0	0	0	NA	-
1176	ACGGAC	0	0	NA	-	-	0	0	2	0.00558659	8	-
1177	ACGGAG	5	0.0314465	12	-	x	2	0.0125786	0	0	NA	-
1178	ACGGCA	9	0.0566038	21.7778	x	x	5	0.0314465	5	0.0139665	15	-
1179	ACGGCAC	0	0	NA	-	-	0	0	3	0.00837989	25.3333	-
1180	ACGGCAT	4	0.0251572	47.25	-	-	0	0	3	0.00837989	20.3333	-
1181	ACGGCATA	2	0.0125786	33	-	-	0	0	0	0	NA	-
1182	ACGGCATAT	2	0.0125786	31.5	-	-	0	0	0	0	NA	-
1183	ACGGCC	0	0	NA	-	-	0	0	1	0.0027933	28	-
1184	ACGGCCTAC	0	0	NA	-	-	0	0	2	0.00558659	28	-
1185	ACGGCG	0	0	NA	-	-	0	0	1	0.0027933	14	-
1186	ACGGCT	0	0	NA	-	-	0	0	2	0.00558659	15.5	-
1187	ACGGCTG	0	0	NA	-	-	0	0	1	0.0027933	18	-
1188	ACGGCTGA	0	0	NA	-	-	0	0	1	0.0027933	17	-
1189	ACGGGA	0	0	NA	-	-	0	0	1	0.0027933	20	-
1190	ACGGGG	6	0.0377358	16.1667	-	-	0	0	0	0	NA	-
1191	ACGGGGT	1	0.00628931	13	-	x	1	0.00628931	0	0	NA	-
1192	ACGGTA	0	0	NA	-	-	0	0	2	0.00558659	19.5	-
1193	ACGGTAA	0	0	NA	-	-	0	0	1	0.0027933	38	-
1194	ACGGTCAAT	0	0	NA	-	-	0	0	1	0.0027933	23	-
1195	ACGGTCAATA	0	0	NA	-	-	0	0	3	0.00837989	73	-
1196	ACGGTG	1	0.00628931	3	-	x	1	0.00628931	1	0.0027933	18	-
1197	ACGTAA	1	0.00628931	3	-	x	1	0.00628931	17	0.047486	16.5882	-
1198	ACGTAAA	0	0	NA	-	-	0	0	2	0.00558659	22.5	-
1199	ACGTAAC	0	0	NA	-	-	0	0	1	0.0027933	27	-
1200	ACGTAAG	0	0	NA	-	-	0	0	4	0.0111732	35	-
1201	ACGTAAGT	0	0	NA	-	-	0	0	1	0.0027933	57	-
1202	ACGTAAGTA	0	0	NA	-	-	0	0	1	0.0027933	60	-
1203	ACGTAAGTAC	0	0	NA	-	-	0	0	1	0.0027933	63	-
1204	ACGTAAT	0	0	NA	-	-	0	0	1	0.0027933	26	-
1205	ACGTAATT	0	0	NA	-	-	0	0	1	0.0027933	27	-
1206	ACGTAC	0	0	NA	-	-	0	0	12	0.0335196	16.3333	-
1207	ACGTACG	1	0.00628931	19	-	-	0	0	2	0.00558659	34	-
1208	ACGTAG	2	0.0125786	17.5	-	x	1	0.00628931	13	0.0363128	19.2308	-
1209	ACGTAGA	0	0	NA	-	-	0	0	7	0.0195531	25.8571	-
1210	ACGTAGAT	0	0	NA	-	-	0	0	2	0.00558659	25	-
1211	ACGTAGG	1	0.00628931	35	-	-	0	0	0	0	NA	-
1212	ACGTAGGT	1	0.00628931	41	-	-	0	0	0	0	NA	-
1213	ACGTAGT	1	0.00628931	14	-	x	1	0.00628931	1	0.0027933	35	-
1214	ACGTAGTC	0	0	NA	-	-	0	0	1	0.0027933	40	-
1215	ACGTAT	3	0.0188679	9.66667	-	-	0	0	42	0.117318	13.4524	x
1216	ACGTATA	0	0	NA	-	-	0	0	11	0.0307263	14.1818	-
1217	ACGTATAG	0	0	NA	-	-	0	0	1	0.0027933	41	-
1218	ACGTATAGT	0	0	NA	-	-	0	0	1	0.0027933	43	-
1219	ACGTATAGTA	0	0	NA	-	-	0	0	1	0.0027933	42	-
1220	ACGTATAT	0	0	NA	-	-	0	0	5	0.0139665	32.8	-
1221	ACGTATATA	0	0	NA	-	-	0	0	1	0.0027933	37	-
1222	ACGTATATAT	0	0	NA	-	-	0	0	1	0.0027933	33	-
1223	ACGTATATATA	0	0	NA	-	-	0	0	1	0.0027933	32	-
1224	ACGTATC	3	0.0188679	28	-	-	0	0	3	0.00837989	16.6667	-
1225	ACGTATG	0	0	NA	-	-	0	0	3	0.00837989	23	-
1226	ACGTATGA	0	0	NA	-	-	0	0	2	0.00558659	31.5	-
1227	ACGTATGAA	0	0	NA	-	-	0	0	2	0.00558659	30	-
1228	ACGTATT	0	0	NA	-	-	0	0	1	0.0027933	11	-
1229	ACGTCA	3	0.0188679	13	-	x	1	0.00628931	10	0.027933	15.5	-
1230	ACGTCAA	0	0	NA	-	-	0	0	3	0.00837989	14.6667	-
1231	ACGTCAG	9	0.0566038	22.7778	x	x	1	0.00628931	0	0	NA	-
1232	ACGTCAGC	7	0.0440252	30	-	-	0	0	0	0	NA	-
1233	ACGTCAGCG	5	0.0314465	35.2	-	-	0	0	0	0	NA	-
1234	ACGTCAT	0	0	NA	-	-	0	0	1	0.0027933	41	-
1235	ACGTCC	2	0.0125786	24.5	-	-	0	0	2	0.00558659	28.5	-
1236	ACGTCCA	0	0	NA	-	-	0	0	1	0.0027933	34	-
1237	ACGTCCAT	0	0	NA	-	-	0	0	1	0.0027933	39	-
1238	ACGTCCATT	0	0	NA	-	-	0	0	1	0.0027933	40	-
1239	ACGTCG	0	0	NA	-	-	0	0	9	0.0251397	25.7778	-
1240	ACGTCGA	0	0	NA	-	-	0	0	3	0.00837989	26	-
1241	ACGTCT	0	0	NA	-	-	0	0	6	0.0167598	11.6667	-
1242	ACGTCTA	0	0	NA	-	-	0	0	2	0.00558659	37	-
1243	ACGTCTC	0	0	NA	-	-	0	0	3	0.00837989	27	-
1244	ACGTGA	1	0.00628931	5	-	x	1	0.00628931	14	0.0391061	14.7143	-
1245	ACGTGAA	0	0	NA	-	-	0	0	1	0.0027933	50	-
1246	ACGTGAC	6	0.0377358	23	-	x	1	0.00628931	0	0	NA	-
1247	ACGTGACC	5	0.0314465	32.4	-	-	0	0	0	0	NA	-
1248	ACGTGAT	0	0	NA	-	-	0	0	1	0.0027933	46	-
1249	ACGTGATT	0	0	NA	-	-	0	0	1	0.0027933	52	-
1250	ACGTGATTT	0	0	NA	-	-	0	0	1	0.0027933	56	-
1251	ACGTGATTTT	0	0	NA	-	-	0	0	1	0.0027933	55	-
1252	ACGTGC	3	0.0188679	34	-	-	0	0	15	0.0418994	20.7333	-
1253	ACGTGCC	10	0.0628931	38.1	x	-	0	0	1	0.0027933	27	-
1254	ACGTGCCA	0	0	NA	-	-	0	0	1	0.0027933	36	-
1255	ACGTGCCG	1	0.00628931	102	-	-	0	0	0	0	NA	-
1256	ACGTGCG	2	0.0125786	54	-	-	0	0	0	0	NA	-
1257	ACGTGCGT	2	0.0125786	51	-	-	0	0	0	0	NA	-
1258	ACGTGCGTG	1	0.00628931	72	-	-	0	0	0	0	NA	-
1259	ACGTGCGTGG	1	0.00628931	71	-	-	0	0	0	0	NA	-
1260	ACGTGCGTTCA	0	0	NA	-	-	0	0	1	0.0027933	50	-
1261	ACGTGG	13	0.081761	14.6923	x	x	4	0.0251572	31	0.0865922	12.6774	x
1262	ACGTGGA	3	0.0188679	30.3333	-	-	0	0	1	0.0027933	75	-
1263	ACGTGGAG	1	0.00628931	30	-	-	0	0	0	0	NA	-
1264	ACGTGGAT	1	0.00628931	66	-	-	0	0	0	0	NA	-
1265	ACGTGGATA	1	0.00628931	61	-	-	0	0	0	0	NA	-
1266	ACGTGGC	11	0.0691824	19	x	x	2	0.0125786	7	0.0195531	32.1429	-
1267	ACGTGGCA	1	0.00628931	26	-	-	0	0	2	0.00558659	30	-
1268	ACGTGGCATA	0	0	NA	-	-	0	0	1	0.0027933	61	-
1269	ACGTGGCC	0	0	NA	-	-	0	0	1	0.0027933	8	-
1270	ACGTGGCCG	0	0	NA	-	-	0	0	1	0.0027933	9	-
1271	ACGTGGCG	3	0.0188679	39	-	-	0	0	0	0	NA	-
1272	ACGTGGT	0	0	NA	-	-	0	0	1	0.0027933	10	-
1273	ACGTGGTAGTC	0	0	NA	-	-	0	0	1	0.0027933	41	-
1274	ACGTGGTAGTCT	0	0	NA	-	-	0	0	1	0.0027933	42	-
1275	ACGTGTA	0	0	NA	-	-	0	0	1	0.0027933	22	-
1276	ACGTGTAC	0	0	NA	-	-	0	0	1	0.0027933	38	-
1277	ACGTGTC	1	0.00628931	27	-	-	0	0	6	0.0167598	22.5	-
1278	ACGTGTCA	0	0	NA	-	-	0	0	2	0.00558659	36.5	-
1279	ACGTGTCAG	0	0	NA	-	-	0	0	1	0.0027933	44	-
1280	ACGTGTCCG	0	0	NA	-	-	0	0	1	0.0027933	34	-
1281	ACGTGTCG	1	0.00628931	56	-	-	0	0	2	0.00558659	34.5	-
1282	ACGTGTCGA	0	0	NA	-	-	0	0	1	0.0027933	34	-
1283	ACGTTA	3	0.0188679	15	-	x	2	0.0125786	21	0.0586592	13.5714	x
1284	ACGTTAA	0	0	NA	-	-	0	0	5	0.0139665	22	-
1285	ACGTTAG	1	0.00628931	52	-	-	0	0	0	0	NA	-
1286	ACGTTAT	0	0	NA	-	-	0	0	1	0.0027933	65	-
1287	ACGTTC	0	0	NA	-	-	0	0	3	0.00837989	8.66667	-
1288	ACGTTG	0	0	NA	-	-	0	0	6	0.0167598	16	-
1289	ACGTTGA	0	0	NA	-	-	0	0	3	0.00837989	26	-
1290	ACGTTGAC	0	0	NA	-	-	0	0	1	0.0027933	27	-
1291	ACGTTGGA	2	0.0125786	15.5	-	-	0	0	0	0	NA	-
1292	ACTAAA	0	0	NA	-	-	0	0	8	0.0223464	20	-
1293	ACTAAAA	0	0	NA	-	-	0	0	1	0.0027933	10	-
1294	ACTAAAAA	0	0	NA	-	-	0	0	1	0.0027933	62	-
1295	ACTAAC	0	0	NA	-	-	0	0	2	0.00558659	9.5	-
1296	ACTAAG	2	0.0125786	9.5	-	x	1	0.00628931	3	0.00837989	8.33333	-
1297	ACTAAGT	0	0	NA	-	-	0	0	1	0.0027933	15	-
1298	ACTAAT	0	0	NA	-	-	0	0	15	0.0418994	20.6667	-
1299	ACTAATA	0	0	NA	-	-	0	0	9	0.0251397	14	-
1300	ACTAATAG	0	0	NA	-	-	0	0	2	0.00558659	64	-
1301	ACTAATAGA	0	0	NA	-	-	0	0	1	0.0027933	40	-
1302	ACTAATAT	0	0	NA	-	-	0	0	1	0.0027933	9	-
1303	ACTAATT	0	0	NA	-	-	0	0	1	0.0027933	22	-
1304	ACTACA	1	0.00628931	8	-	-	0	0	5	0.0139665	5.4	-
1305	ACTACAC	1	0.00628931	48	-	-	0	0	1	0.0027933	6	-
1306	ACTACG	1	0.00628931	20	-	x	1	0.00628931	19	0.0530726	21.3158	x
1307	ACTACGA	0	0	NA	-	-	0	0	2	0.00558659	33	-
1308	ACTACGT	0	0	NA	-	-	0	0	2	0.00558659	26.5	-
1309	ACTACGTA	0	0	NA	-	-	0	0	4	0.0111732	38	-
1310	ACTACT	4	0.0251572	5.75	-	x	3	0.0188679	6	0.0167598	7.66667	-
1311	ACTAGA	0	0	NA	-	-	0	0	4	0.0111732	16.25	-
1312	ACTAGAA	0	0	NA	-	-	0	0	4	0.0111732	14.5	-
1313	ACTAGC	0	0	NA	-	-	0	0	1	0.0027933	12	-
1314	ACTAGCATG	0	0	NA	-	-	0	0	1	0.0027933	25	-
1315	ACTAGCT	0	0	NA	-	-	0	0	1	0.0027933	25	-
1316	ACTAGG	7	0.0440252	8.28571	-	x	6	0.0377358	0	0	NA	-
1317	ACTAGGT	1	0.00628931	16	-	x	1	0.00628931	0	0	NA	-
1318	ACTAGT	24	0.150943	16.2917	x	x	10	0.0628931	6	0.0167598	7.66667	-
1319	ACTAGTA	5	0.0314465	30.4	-	-	0	0	2	0.00558659	19.5	-
1320	ACTAGTAA	3	0.0188679	45.6667	-	-	0	0	0	0	NA	-
1321	ACTAGTAAA	3	0.0188679	53.3333	-	-	0	0	0	0	NA	-
1322	ACTAGTAG	0	0	NA	-	-	0	0	1	0.0027933	31	-
1323	ACTAGTT	15	0.0943396	18.8	x	x	1	0.00628931	0	0	NA	-
1324	ACTATA	10	0.0628931	13.8	x	x	5	0.0314465	16	0.0446927	17.875	-
1325	ACTATAA	4	0.0251572	16.25	-	x	3	0.0188679	1	0.0027933	19	-
1326	ACTATAAT	1	0.00628931	37	-	-	0	0	0	0	NA	-
1327	ACTATAG	0	0	NA	-	-	0	0	3	0.00837989	21	-
1328	ACTATAT	1	0.00628931	10	-	x	1	0.00628931	4	0.0111732	27	-
1329	ACTATATA	0	0	NA	-	-	0	0	3	0.00837989	36.6667	-
1330	ACTATATAGC	0	0	NA	-	-	0	0	1	0.0027933	40	-
1331	ACTATATG	1	0.00628931	26	-	-	0	0	0	0	NA	-
1332	ACTATC	0	0	NA	-	-	0	0	4	0.0111732	9.5	-
1333	ACTATCA	0	0	NA	-	-	0	0	2	0.00558659	7.5	-
1334	ACTATCC	0	0	NA	-	-	0	0	1	0.0027933	33	-
1335	ACTATG	0	0	NA	-	-	0	0	4	0.0111732	36.25	-
1336	ACTATGA	0	0	NA	-	-	0	0	1	0.0027933	22	-
1337	ACTATGAA	0	0	NA	-	-	0	0	1	0.0027933	14	-
1338	ACTATTA	0	0	NA	-	-	0	0	2	0.00558659	19	-
1339	ACTATTC	1	0.00628931	19	-	x	1	0.00628931	0	0	NA	-
1340	ACTCAG	0	0	NA	-	-	0	0	1	0.0027933	23	-
1341	ACTCAGA	0	0	NA	-	-	0	0	1	0.0027933	23	-
1342	ACTCAGAC	0	0	NA	-	-	0	0	1	0.0027933	27	-
1343	ACTCAGACC	0	0	NA	-	-	0	0	1	0.0027933	37	-
1344	ACTCAT	0	0	NA	-	-	0	0	1	0.0027933	9	-
1345	ACTCATG	0	0	NA	-	-	0	0	1	0.0027933	38	-
1346	ACTCCA	1	0.00628931	4	-	x	1	0.00628931	1	0.0027933	4	-
1347	ACTCCAC	0	0	NA	-	-	0	0	1	0.0027933	14	-
1348	ACTCCG	3	0.0188679	13	-	x	2	0.0125786	1	0.0027933	14	-
1349	ACTCCGA	1	0.00628931	36	-	-	0	0	0	0	NA	-
1350	ACTCGC	0	0	NA	-	-	0	0	1	0.0027933	18	-
1351	ACTCTA	0	0	NA	-	-	0	0	2	0.00558659	39.5	-
1352	ACTCTAA	0	0	NA	-	-	0	0	1	0.0027933	127	-
1353	ACTCTCCA	0	0	NA	-	-	0	0	1	0.0027933	37	-
1354	ACTGAC	0	0	NA	-	-	0	0	1	0.0027933	10	-
1355	ACTGAGA	1	0.00628931	16	-	-	0	0	0	0	NA	-
1356	ACTGAGAG	1	0.00628931	24	-	-	0	0	0	0	NA	-
1357	ACTGAT	1	0.00628931	10	-	x	1	0.00628931	1	0.0027933	12	-
1358	ACTGATT	0	0	NA	-	-	0	0	1	0.0027933	9	-
1359	ACTGCC	0	0	NA	-	-	0	0	4	0.0111732	12.75	-
1360	ACTGCGC	0	0	NA	-	-	0	0	1	0.0027933	19	-
1361	ACTGCGCT	0	0	NA	-	-	0	0	1	0.0027933	17	-
1362	ACTGGA	0	0	NA	-	-	0	0	3	0.00837989	10.3333	-
1363	ACTGGC	2	0.0125786	18.5	-	-	0	0	0	0	NA	-
1364	ACTGGCA	0	0	NA	-	-	0	0	1	0.0027933	77	-
1365	ACTGTA	2	0.0125786	2.5	-	x	2	0.0125786	4	0.0111732	9.25	-
1366	ACTGTAA	1	0.00628931	7	-	-	0	0	0	0	NA	-
1367	ACTTAA	0	0	NA	-	-	0	0	12	0.0335196	17.9167	-
1368	ACTTAAA	0	0	NA	-	-	0	0	3	0.00837989	21.6667	-
1369	ACTTAAAT	0	0	NA	-	-	0	0	2	0.00558659	55	-
1370	ACTTAAG	0	0	NA	-	-	0	0	1	0.0027933	59	-
1371	ACTTAG	0	0	NA	-	-	0	0	1	0.0027933	1	-
1372	ACTTAT	0	0	NA	-	-	0	0	12	0.0335196	24.25	-
1373	ACTTATA	0	0	NA	-	-	0	0	6	0.0167598	42.1667	-
1374	ACTTATAA	0	0	NA	-	-	0	0	1	0.0027933	64	-
1375	ACTTATC	0	0	NA	-	-	0	0	1	0.0027933	16	-
1376	ACTTCG	1	0.00628931	39	-	-	0	0	2	0.00558659	10	-
1377	ACTTCGT	0	0	NA	-	-	0	0	1	0.0027933	6	-
1378	ACTTGAC	0	0	NA	-	-	0	0	2	0.00558659	21	-
1379	ACTTGACC	0	0	NA	-	-	0	0	2	0.00558659	25	-
1380	ACTTGC	0	0	NA	-	-	0	0	9	0.0251397	11.5556	-
1381	ACTTGCA	0	0	NA	-	-	0	0	2	0.00558659	42	-
1382	ACTTGCAC	0	0	NA	-	-	0	0	2	0.00558659	49.5	-
1383	ACTTGCT	0	0	NA	-	-	0	0	1	0.0027933	15	-
1384	ACTTGG	0	0	NA	-	-	0	0	5	0.0139665	12.6	-
1385	ACTTGGT	0	0	NA	-	-	0	0	1	0.0027933	8	-
1386	ACTTGTA	2	0.0125786	7.5	-	x	1	0.00628931	1	0.0027933	4	-
1387	ACTTGTATA	1	0.00628931	21	-	-	0	0	0	0	NA	-
1388	ACTTTA	0	0	NA	-	-	0	0	7	0.0195531	26.7143	-
1389	ACTTTAA	0	0	NA	-	-	0	0	2	0.00558659	8.5	-
1390	ACTTTATTAAA	3	0.0188679	42.6667	-	-	0	0	0	0	NA	-
1391	ACTTTATTAAAT	3	0.0188679	43	-	-	0	0	0	0	NA	-
1392	ACTTTG	0	0	NA	-	-	0	0	10	0.027933	7.6	-
1393	ACTTTGA	0	0	NA	-	-	0	0	1	0.0027933	16	-
1394	ACTTTGG	0	0	NA	-	-	0	0	2	0.00558659	17.5	-
1395	ACTTTGGA	0	0	NA	-	-	0	0	1	0.0027933	38	-
1396	ACTTTGGAG	0	0	NA	-	-	0	0	1	0.0027933	43	-
1397	AGAAAAGTCGT	0	0	NA	-	-	0	0	1	0.0027933	104	-
1398	AGAAAC	0	0	NA	-	-	0	0	2	0.00558659	10.5	-
1399	AGAAAT	0	0	NA	-	-	0	0	2	0.00558659	38.5	-
1400	AGAAATA	0	0	NA	-	x	1	0.00628931	1	0.0027933	23	-
1401	AGAACA	0	0	NA	-	-	0	0	1	0.0027933	3	-
1402	AGAACG	0	0	NA	-	-	0	0	1	0.0027933	22	-
1403	AGAACGTA	0	0	NA	-	-	0	0	1	0.0027933	27	-
1404	AGAAGA	0	0	NA	-	-	0	0	1	0.0027933	22	-
1405	AGAAGAC	0	0	NA	-	-	0	0	1	0.0027933	8	-
1406	AGAATA	5	0.0314465	8.4	-	x	2	0.0125786	8	0.0223464	24.75	-
1407	AGAATAA	0	0	NA	-	-	0	0	1	0.0027933	1	-
1408	AGAATACAT	0	0	NA	-	-	0	0	1	0.0027933	67	-
1409	AGAATACG	0	0	NA	-	-	0	0	1	0.0027933	43	-
1410	AGAATAT	0	0	NA	-	-	0	0	1	0.0027933	1	-
1411	AGAATATA	0	0	NA	-	-	0	0	1	0.0027933	23	-
1412	AGAATC	0	0	NA	-	-	0	0	1	0.0027933	5	-
1413	AGAATG	1	0.00628931	4	-	x	1	0.00628931	0	0	NA	-
1414	AGAATTAA	0	0	NA	-	-	0	0	1	0.0027933	10	-
1415	AGACAA	0	0	NA	-	-	0	0	2	0.00558659	7	-
1416	AGACAGGC	0	0	NA	-	-	0	0	1	0.0027933	28	-
1417	AGACAT	0	0	NA	-	-	0	0	5	0.0139665	15.6	-
1418	AGACATT	0	0	NA	-	-	0	0	4	0.0111732	3.5	-
1419	AGACCA	0	0	NA	-	-	0	0	8	0.0223464	12.125	-
1420	AGACCAA	0	0	NA	-	-	0	0	7	0.0195531	4.85714	-
1421	AGACCAAA	0	0	NA	-	-	0	0	2	0.00558659	10	-
1422	AGACCG	0	0	NA	-	-	0	0	2	0.00558659	12	-
1423	AGACCT	1	0.00628931	13	-	-	0	0	3	0.00837989	2.66667	-
1424	AGACCTT	1	0.00628931	14	-	x	1	0.00628931	0	0	NA	-
1425	AGACCTTG	1	0.00628931	19	-	-	0	0	0	0	NA	-
1426	AGACGA	4	0.0251572	8.75	-	x	2	0.0125786	0	0	NA	-
1427	AGACGAC	0	0	NA	-	-	0	0	1	0.0027933	39	-
1428	AGACGACT	0	0	NA	-	-	0	0	1	0.0027933	50	-
1429	AGACGACTC	0	0	NA	-	-	0	0	1	0.0027933	51	-
1430	AGACGAG	2	0.0125786	15.5	-	-	0	0	0	0	NA	-
1431	AGACGC	4	0.0251572	19.25	-	x	2	0.0125786	0	0	NA	-
1432	AGACGCATG	2	0.0125786	21.5	-	-	0	0	0	0	NA	-
1433	AGACGTA	0	0	NA	-	-	0	0	1	0.0027933	34	-
1434	AGACGTAC	0	0	NA	-	-	0	0	1	0.0027933	39	-
1435	AGACTA	0	0	NA	-	-	0	0	11	0.0307263	21.8182	-
1436	AGACTAC	0	0	NA	-	-	0	0	2	0.00558659	19	-
1437	AGACTAT	0	0	NA	-	-	0	0	3	0.00837989	43.3333	-
1438	AGACTG	4	0.0251572	13.25	-	x	2	0.0125786	2	0.00558659	11	-
1439	AGACTGGC	2	0.0125786	22.5	-	-	0	0	0	0	NA	-
1440	AGACTGT	0	0	NA	-	-	0	0	1	0.0027933	19	-
1441	AGACTGTA	0	0	NA	-	-	0	0	1	0.0027933	20	-
1442	AGACTGTAT	0	0	NA	-	-	0	0	1	0.0027933	21	-
1443	AGACTTTGGA	0	0	NA	-	-	0	0	1	0.0027933	44	-
1444	AGAGAG	0	0	NA	-	-	0	0	1	0.0027933	11	-
1445	AGAGAT	0	0	NA	-	-	0	0	1	0.0027933	5	-
1446	AGAGCA	0	0	NA	-	-	0	0	1	0.0027933	5	-
1447	AGAGCG	0	0	NA	-	-	0	0	1	0.0027933	16	-
1448	AGAGCGG	0	0	NA	-	-	0	0	1	0.0027933	28	-
1449	AGAGGACGTGC	0	0	NA	-	-	0	0	1	0.0027933	65	-
1450	AGAGGC	1	0.00628931	3	-	x	1	0.00628931	1	0.0027933	2	-
1451	AGAGTA	0	0	NA	-	-	0	0	2	0.00558659	5	-
1452	AGAGTG	1	0.00628931	28	-	-	0	0	1	0.0027933	14	-
1453	AGAGTGA	1	0.00628931	15	-	x	1	0.00628931	0	0	NA	-
1454	AGAGTGAC	0	0	NA	-	-	0	0	1	0.0027933	8	-
1455	AGAGTGG	0	0	NA	-	-	0	0	1	0.0027933	22	-
1456	AGAGTGGA	0	0	NA	-	-	0	0	1	0.0027933	29	-
1457	AGAGTGGG	0	0	NA	-	-	0	0	1	0.0027933	33	-
1458	AGATAA	0	0	NA	-	-	0	0	2	0.00558659	8	-
1459	AGATAAA	0	0	NA	-	-	0	0	1	0.0027933	5	-
1460	AGATAAGAT	0	0	NA	-	-	0	0	1	0.0027933	43	-
1461	AGATAC	0	0	NA	-	-	0	0	2	0.00558659	8	-
1462	AGATACAT	0	0	NA	-	-	0	0	1	0.0027933	14	-
1463	AGATAT	0	0	NA	-	-	0	0	10	0.027933	10.5	-
1464	AGATATG	0	0	NA	-	-	0	0	2	0.00558659	12	-
1465	AGATATGA	0	0	NA	-	-	0	0	1	0.0027933	88	-
1466	AGATGG	0	0	NA	-	-	0	0	3	0.00837989	3	-
1467	AGATGGA	0	0	NA	-	-	0	0	1	0.0027933	14	-
1468	AGATTA	4	0.0251572	8	-	x	3	0.0188679	1	0.0027933	4	-
1469	AGATTAA	1	0.00628931	1	-	x	1	0.00628931	0	0	NA	-
1470	AGATTG	0	0	NA	-	-	0	0	1	0.0027933	3	-
1471	AGCAAG	0	0	NA	-	-	0	0	1	0.0027933	10	-
1472	AGCAAT	2	0.0125786	6	-	x	2	0.0125786	1	0.0027933	2	-
1473	AGCAATTA	0	0	NA	-	-	0	0	1	0.0027933	27	-
1474	AGCACA	3	0.0188679	15.3333	-	x	1	0.00628931	2	0.00558659	22	-
1475	AGCACC	0	0	NA	-	-	0	0	1	0.0027933	17	-
1476	AGCACG	1	0.00628931	38	-	-	0	0	3	0.00837989	39.3333	-
1477	AGCACGC	2	0.0125786	50	-	-	0	0	1	0.0027933	28	-
1478	AGCACGCC	1	0.00628931	46	-	-	0	0	2	0.00558659	29	-
1479	AGCAGG	0	0	NA	-	-	0	0	1	0.0027933	24	-
1480	AGCAGGT	0	0	NA	-	-	0	0	1	0.0027933	28	-
1481	AGCATA	1	0.00628931	10	-	x	1	0.00628931	4	0.0111732	6.25	-
1482	AGCATAA	0	0	NA	-	-	0	0	1	0.0027933	75	-
1483	AGCATG	12	0.0754717	7.33333	x	x	10	0.0628931	6	0.0167598	10.6667	-
1484	AGCATGG	0	0	NA	-	-	0	0	1	0.0027933	15	-
1485	AGCATGT	1	0.00628931	3	-	x	1	0.00628931	2	0.00558659	27	-
1486	AGCATGTG	0	0	NA	-	-	0	0	1	0.0027933	28	-
1487	AGCATTAAAA	0	0	NA	-	-	0	0	1	0.0027933	18	-
1488	AGCCAA	3	0.0188679	8.33333	-	-	0	0	1	0.0027933	10	-
1489	AGCCAAA	3	0.0188679	6.66667	-	x	3	0.0188679	0	0	NA	-
1490	AGCCAC	0	0	NA	-	-	0	0	2	0.00558659	12.5	-
1491	AGCCACA	0	0	NA	-	-	0	0	1	0.0027933	19	-
1492	AGCCAT	0	0	NA	-	-	0	0	1	0.0027933	9	-
1493	AGCCCAC	1	0.00628931	26	-	-	0	0	0	0	NA	-
1494	AGCCCC	0	0	NA	-	-	0	0	1	0.0027933	38	-
1495	AGCCCCA	0	0	NA	-	-	0	0	2	0.00558659	36	-
1496	AGCCCG	0	0	NA	-	-	0	0	1	0.0027933	63	-
1497	AGCCGAC	0	0	NA	-	-	0	0	2	0.00558659	21.5	-
1498	AGCCGACC	0	0	NA	-	-	0	0	1	0.0027933	23	-
1499	AGCCGG	7	0.0440252	12.4286	-	x	2	0.0125786	3	0.00837989	21.6667	-
1500	AGCCGGA	7	0.0440252	14.2857	-	x	3	0.0188679	0	0	NA	-
1501	AGCCGGT	0	0	NA	-	-	0	0	1	0.0027933	24	-
1502	AGCCGGTG	0	0	NA	-	-	0	0	1	0.0027933	29	-
1503	AGCCTA	0	0	NA	-	-	0	0	3	0.00837989	23.3333	-
1504	AGCCTAA	0	0	NA	-	-	0	0	1	0.0027933	46	-
1505	AGCCTC	1	0.00628931	9	-	-	0	0	1	0.0027933	5	-
1506	AGCGAC	0	0	NA	-	-	0	0	2	0.00558659	26.5	-
1507	AGCGACA	0	0	NA	-	-	0	0	1	0.0027933	31	-
1508	AGCGACG	0	0	NA	-	-	0	0	1	0.0027933	42	-
1509	AGCGACGA	0	0	NA	-	-	0	0	1	0.0027933	44	-
1510	AGCGCC	3	0.0188679	17.3333	-	x	1	0.00628931	0	0	NA	-
1511	AGCGCG	0	0	NA	-	-	0	0	4	0.0111732	44.75	-
1512	AGCGCGT	0	0	NA	-	-	0	0	2	0.00558659	33	-
1513	AGCGCGTG	0	0	NA	-	-	0	0	1	0.0027933	48	-
1514	AGCGCT	0	0	NA	-	-	0	0	1	0.0027933	24	-
1515	AGCGGC	0	0	NA	-	-	0	0	1	0.0027933	18	-
1516	AGCGGCA	0	0	NA	-	-	0	0	1	0.0027933	22	-
1517	AGCGGCAA	0	0	NA	-	-	0	0	1	0.0027933	20	-
1518	AGCGTAA	0	0	NA	-	-	0	0	1	0.0027933	41	-
1519	AGCGTAAA	0	0	NA	-	-	0	0	2	0.00558659	38	-
1520	AGCGTC	1	0.00628931	15	-	-	0	0	0	0	NA	-
1521	AGCGTCA	0	0	NA	-	-	0	0	1	0.0027933	37	-
1522	AGCGTG	0	0	NA	-	-	0	0	6	0.0167598	23	-
1523	AGCTAC	0	0	NA	-	-	0	0	1	0.0027933	1	-
1524	AGCTAG	0	0	NA	-	-	0	0	1	0.0027933	14	-
1525	AGCTAGT	0	0	NA	-	-	0	0	1	0.0027933	34	-
1526	AGCTAT	0	0	NA	-	-	0	0	2	0.00558659	5	-
1527	AGCTCA	0	0	NA	-	-	0	0	3	0.00837989	3.66667	-
1528	AGCTCAA	0	0	NA	-	-	0	0	2	0.00558659	13	-
1529	AGCTGC	2	0.0125786	8	-	-	0	0	1	0.0027933	5	-
1530	AGCTGG	0	0	NA	-	-	0	0	6	0.0167598	10.5	-
1531	AGCTGGAA	0	0	NA	-	-	0	0	1	0.0027933	23	-
1532	AGCTGGCA	0	0	NA	-	-	0	0	1	0.0027933	62	-
1533	AGCTGGCAA	0	0	NA	-	-	0	0	1	0.0027933	63	-
1534	AGGAAA	0	0	NA	-	-	0	0	4	0.0111732	14	-
1535	AGGAAAA	0	0	NA	-	-	0	0	1	0.0027933	16	-
1536	AGGAAG	0	0	NA	-	-	0	0	1	0.0027933	9	-
1537	AGGACC	0	0	NA	-	-	0	0	3	0.00837989	16.6667	-
1538	AGGACG	0	0	NA	-	-	0	0	3	0.00837989	12.3333	-
1539	AGGACGT	0	0	NA	-	-	0	0	1	0.0027933	15	-
1540	AGGACGTGC	0	0	NA	-	-	0	0	1	0.0027933	63	-
1541	AGGACGTT	0	0	NA	-	-	0	0	1	0.0027933	18	-
1542	AGGACT	0	0	NA	-	-	0	0	9	0.0251397	9.33333	-
1543	AGGAGA	0	0	NA	-	-	0	0	2	0.00558659	4.5	-
1544	AGGAGAA	0	0	NA	-	-	0	0	2	0.00558659	4	-
1545	AGGAGC	0	0	NA	-	-	0	0	3	0.00837989	11.6667	-
1546	AGGAGCC	0	0	NA	-	-	0	0	1	0.0027933	23	-
1547	AGGAGCCC	2	0.0125786	39	-	-	0	0	0	0	NA	-
1548	AGGAGCCCA	2	0.0125786	37	-	-	0	0	0	0	NA	-
1549	AGGAGTCAATA	0	0	NA	-	-	0	0	1	0.0027933	32	-
1550	AGGAGTCAATAG	0	0	NA	-	-	0	0	1	0.0027933	41	-
1551	AGGAGTCAATAGG	0	0	NA	-	-	0	0	1	0.0027933	42	-
1552	AGGATAC	0	0	NA	-	-	0	0	1	0.0027933	8	-
1553	AGGATTATC	0	0	NA	-	-	0	0	1	0.0027933	109	-
1554	AGGCAA	0	0	NA	-	-	0	0	1	0.0027933	11	-
1555	AGGCAG	2	0.0125786	29.5	-	x	1	0.00628931	0	0	NA	-
1556	AGGCAGA	2	0.0125786	34.5	-	-	0	0	0	0	NA	-
1557	AGGCAGAC	1	0.00628931	35	-	-	0	0	0	0	NA	-
1558	AGGCAT	13	0.081761	9.76923	x	x	6	0.0377358	1	0.0027933	61	-
1559	AGGCATG	11	0.0691824	15.5455	x	-	0	0	1	0.0027933	77	-
1560	AGGCCA	0	0	NA	-	-	0	0	5	0.0139665	19.6	-
1561	AGGCCAC	0	0	NA	-	-	0	0	9	0.0251397	20	-
1562	AGGCCACCA	0	0	NA	-	-	0	0	1	0.0027933	45	-
1563	AGGCCACT	0	0	NA	-	-	0	0	9	0.0251397	26	-
1564	AGGCCAT	0	0	NA	-	-	0	0	2	0.00558659	41	-
1565	AGGCCC	0	0	NA	-	-	0	0	2	0.00558659	12	-
1566	AGGCGC	0	0	NA	-	-	0	0	3	0.00837989	23.3333	-
1567	AGGCGCG	0	0	NA	-	-	0	0	1	0.0027933	41	-
1568	AGGCGG	0	0	NA	-	-	0	0	1	0.0027933	29	-
1569	AGGCGTAAATA	0	0	NA	-	-	0	0	1	0.0027933	36	-
1570	AGGCTA	0	0	NA	-	-	0	0	1	0.0027933	5	-
1571	AGGCTC	0	0	NA	-	-	0	0	1	0.0027933	10	-
1572	AGGCTG	0	0	NA	-	-	0	0	3	0.00837989	15.3333	-
1573	AGGCTGA	0	0	NA	-	-	0	0	2	0.00558659	27.5	-
1574	AGGGAA	1	0.00628931	12	-	-	0	0	2	0.00558659	5	-
1575	AGGGAAA	1	0.00628931	11	-	x	1	0.00628931	0	0	NA	-
1576	AGGGAC	3	0.0188679	9	-	x	3	0.0188679	4	0.0111732	16.75	-
1577	AGGGAG	0	0	NA	-	-	0	0	1	0.0027933	17	-
1578	AGGGCA	0	0	NA	-	-	0	0	1	0.0027933	22	-
1579	AGGGCC	0	0	NA	-	-	0	0	2	0.00558659	48	-
1580	AGGGCCA	0	0	NA	-	-	0	0	2	0.00558659	68	-
1581	AGGGGC	1	0.00628931	19	-	-	0	0	11	0.0307263	20.2727	-
1582	AGGGGCA	1	0.00628931	21	-	-	0	0	1	0.0027933	28	-
1583	AGGGGCAG	0	0	NA	-	-	0	0	1	0.0027933	29	-
1584	AGGGGCAT	1	0.00628931	22	-	-	0	0	0	0	NA	-
1585	AGGGGG	0	0	NA	-	-	0	0	1	0.0027933	13	-
1586	AGGGGGA	0	0	NA	-	-	0	0	1	0.0027933	15	-
1587	AGGGGGGA	0	0	NA	-	-	0	0	1	0.0027933	41	-
1588	AGGGTC	0	0	NA	-	-	0	0	1	0.0027933	20	-
1589	AGGGTCA	2	0.0125786	20.5	-	-	0	0	0	0	NA	-
1590	AGGGTTTAA	0	0	NA	-	-	0	0	1	0.0027933	25	-
1591	AGGTAA	0	0	NA	-	-	0	0	1	0.0027933	9	-
1592	AGGTAC	0	0	NA	-	-	0	0	1	0.0027933	1	-
1593	AGGTAG	0	0	NA	-	-	0	0	2	0.00558659	3	-
1594	AGGTCA	1	0.00628931	7	-	x	1	0.00628931	2	0.00558659	12	-
1595	AGGTCAA	0	0	NA	-	-	0	0	1	0.0027933	48	-
1596	AGGTCC	0	0	NA	-	-	0	0	2	0.00558659	8	-
1597	AGGTCG	0	0	NA	-	-	0	0	1	0.0027933	3	-
1598	AGGTCTTA	1	0.00628931	15	-	-	0	0	0	0	NA	-
1599	AGGTGA	0	0	NA	-	-	0	0	5	0.0139665	9.8	-
1600	AGGTTA	6	0.0377358	5.16667	-	x	4	0.0251572	1	0.0027933	1	-
1601	AGGTTC	0	0	NA	-	-	0	0	4	0.0111732	6	-
1602	AGGTTCA	0	0	NA	-	-	0	0	1	0.0027933	31	-
1603	AGGTTG	0	0	NA	-	-	0	0	3	0.00837989	14.6667	-
1604	AGTAAC	6	0.0377358	9.5	-	x	6	0.0377358	0	0	NA	-
1605	AGTAACC	4	0.0251572	15.75	-	-	0	0	0	0	NA	-
1606	AGTAACCC	3	0.0188679	14	-	-	0	0	0	0	NA	-
1607	AGTAAG	0	0	NA	-	-	0	0	1	0.0027933	11	-
1608	AGTAAT	1	0.00628931	9	-	-	0	0	6	0.0167598	13.8333	-
1609	AGTAATT	0	0	NA	-	-	0	0	1	0.0027933	11	-
1610	AGTACA	0	0	NA	-	-	0	0	5	0.0139665	8.6	-
1611	AGTACC	0	0	NA	-	-	0	0	1	0.0027933	2	-
1612	AGTACT	0	0	NA	-	-	0	0	2	0.00558659	12	-
1613	AGTAGA	0	0	NA	-	-	0	0	2	0.00558659	24	-
1614	AGTAGAA	0	0	NA	-	-	0	0	2	0.00558659	14	-
1615	AGTAGAAA	0	0	NA	-	-	0	0	1	0.0027933	17	-
1616	AGTAGAC	0	0	NA	-	-	0	0	1	0.0027933	97	-
1617	AGTAGACG	0	0	NA	-	-	0	0	1	0.0027933	101	-
1618	AGTAGACGA	0	0	NA	-	-	0	0	1	0.0027933	106	-
1619	AGTAGG	6	0.0377358	6.66667	-	x	4	0.0251572	8	0.0223464	9.875	-
1620	AGTAGGA	0	0	NA	-	-	0	0	1	0.0027933	20	-
1621	AGTAGGAC	0	0	NA	-	-	0	0	1	0.0027933	32	-
1622	AGTAGGC	4	0.0251572	20	-	-	0	0	0	0	NA	-
1623	AGTAGGT	2	0.0125786	14.5	-	-	0	0	1	0.0027933	27	-
1624	AGTAGTA	0	0	NA	-	-	0	0	1	0.0027933	9	-
1625	AGTATA	6	0.0377358	8	-	x	5	0.0314465	14	0.0391061	13.8571	-
1626	AGTATAA	0	0	NA	-	-	0	0	1	0.0027933	14	-
1627	AGTATAAA	0	0	NA	-	-	0	0	1	0.0027933	51	-
1628	AGTATAAAT	0	0	NA	-	-	0	0	1	0.0027933	52	-
1629	AGTATAATAA	0	0	NA	-	-	0	0	1	0.0027933	161	-
1630	AGTATAATAAT	0	0	NA	-	-	0	0	1	0.0027933	162	-
1631	AGTATAT	0	0	NA	-	-	0	0	4	0.0111732	26.5	-
1632	AGTATC	0	0	NA	-	-	0	0	1	0.0027933	11	-
1633	AGTATCA	0	0	NA	-	-	0	0	1	0.0027933	9	-
1634	AGTATCAT	0	0	NA	-	-	0	0	1	0.0027933	21	-
1635	AGTATG	0	0	NA	-	-	0	0	4	0.0111732	5.75	-
1636	AGTATTA	1	0.00628931	9	-	-	0	0	2	0.00558659	5.5	-
1637	AGTATTAA	1	0.00628931	31	-	-	0	0	1	0.0027933	19	-
1638	AGTATTAAA	1	0.00628931	42	-	-	0	0	0	0	NA	-
1639	AGTATTAAAT	1	0.00628931	47	-	-	0	0	0	0	NA	-
1640	AGTATTAACA	0	0	NA	-	-	0	0	1	0.0027933	29	-
1641	AGTCAA	11	0.0691824	4.09091	x	x	8	0.0503145	44	0.122905	11.3182	x
1642	AGTCAAA	0	0	NA	-	-	0	0	16	0.0446927	10.3125	-
1643	AGTCAAAA	0	0	NA	-	-	0	0	1	0.0027933	16	-
1644	AGTCAAAAT	0	0	NA	-	-	0	0	1	0.0027933	17	-
1645	AGTCAAAC	0	0	NA	-	-	0	0	2	0.00558659	14.5	-
1646	AGTCAAAG	0	0	NA	-	-	0	0	1	0.0027933	56	-
1647	AGTCAAC	12	0.0754717	14.1667	x	x	5	0.0314465	4	0.0111732	44.25	-
1648	AGTCAACG	6	0.0377358	29.5	-	-	0	0	2	0.00558659	19.5	-
1649	AGTCAACGT	3	0.0188679	58.3333	-	-	0	0	0	0	NA	-
1650	AGTCAACT	1	0.00628931	18	-	-	0	0	3	0.00837989	60	-
1651	AGTCAACTC	0	0	NA	-	-	0	0	1	0.0027933	158	-
1652	AGTCAAG	0	0	NA	-	-	0	0	2	0.00558659	28.5	-
1653	AGTCAAGG	0	0	NA	-	-	0	0	1	0.0027933	31	-
1654	AGTCAAT	0	0	NA	-	-	0	0	3	0.00837989	12.6667	-
1655	AGTCAATA	0	0	NA	-	-	0	0	2	0.00558659	27	-
1656	AGTCAATAG	0	0	NA	-	-	0	0	1	0.0027933	34	-
1657	AGTCAATAGG	0	0	NA	-	-	0	0	1	0.0027933	36	-
1658	AGTCAATAGGT	0	0	NA	-	-	0	0	1	0.0027933	46	-
1659	AGTCAATAGGTA	0	0	NA	-	-	0	0	1	0.0027933	38	-
1660	AGTCAATAGGTAA	0	0	NA	-	-	0	0	1	0.0027933	44	-
1661	AGTCAC	0	0	NA	-	-	0	0	11	0.0307263	10.9091	-
1662	AGTCACA	0	0	NA	-	-	0	0	1	0.0027933	18	-
1663	AGTCACAG	0	0	NA	-	-	0	0	1	0.0027933	23	-
1664	AGTCACT	0	0	NA	-	-	0	0	1	0.0027933	44	-
1665	AGTCAG	0	0	NA	-	-	0	0	8	0.0223464	13.25	-
1666	AGTCAGA	0	0	NA	-	-	0	0	2	0.00558659	14.5	-
1667	AGTCAT	4	0.0251572	6.25	-	x	4	0.0251572	7	0.0195531	17.7143	-
1668	AGTCATA	0	0	NA	-	-	0	0	1	0.0027933	2	-
1669	AGTCATC	0	0	NA	-	-	0	0	2	0.00558659	16.5	-
1670	AGTCATG	0	0	NA	-	-	0	0	1	0.0027933	65	-
1671	AGTCATT	1	0.00628931	24	-	-	0	0	0	0	NA	-
1672	AGTCATTA	1	0.00628931	29	-	-	0	0	0	0	NA	-
1673	AGTCATTAC	1	0.00628931	43	-	-	0	0	0	0	NA	-
1674	AGTCATTACT	1	0.00628931	46	-	-	0	0	0	0	NA	-
1675	AGTCCA	0	0	NA	-	-	0	0	2	0.00558659	8	-
1676	AGTCCAC	0	0	NA	-	-	0	0	1	0.0027933	27	-
1677	AGTCGACAA	0	0	NA	-	-	0	0	1	0.0027933	32	-
1678	AGTCGACAAA	0	0	NA	-	-	0	0	1	0.0027933	31	-
1679	AGTCGC	0	0	NA	-	-	0	0	6	0.0167598	21	-
1680	AGTCGCA	0	0	NA	-	-	0	0	4	0.0111732	35.25	-
1681	AGTCGCAT	0	0	NA	-	-	0	0	1	0.0027933	95	-
1682	AGTCGG	1	0.00628931	14	-	x	1	0.00628931	9	0.0251397	17.7778	-
1683	AGTCGGA	4	0.0251572	17	-	-	0	0	0	0	NA	-
1684	AGTCGGC	0	0	NA	-	-	0	0	1	0.0027933	59	-
1685	AGTCGGT	0	0	NA	-	-	0	0	1	0.0027933	2	-
1686	AGTCTA	1	0.00628931	1	-	x	1	0.00628931	15	0.0418994	11.4667	-
1687	AGTCTAA	0	0	NA	-	-	0	0	5	0.0139665	40.4	-
1688	AGTCTAAA	0	0	NA	-	-	0	0	2	0.00558659	24	-
1689	AGTCTAT	0	0	NA	-	-	0	0	1	0.0027933	20	-
1690	AGTCTATG	0	0	NA	-	-	0	0	1	0.0027933	24	-
1691	AGTCTTA	1	0.00628931	20	-	-	0	0	3	0.00837989	37.3333	-
1692	AGTCTTAA	0	0	NA	-	-	0	0	1	0.0027933	24	-
1693	AGTCTTAC	0	0	NA	-	-	0	0	1	0.0027933	30	-
1694	AGTGAA	1	0.00628931	12	-	-	0	0	1	0.0027933	8	-
1695	AGTGAAT	1	0.00628931	10	-	x	1	0.00628931	0	0	NA	-
1696	AGTGAC	1	0.00628931	4	-	x	1	0.00628931	4	0.0111732	8.5	-
1697	AGTGACT	0	0	NA	-	-	0	0	1	0.0027933	26	-
1698	AGTGACTT	0	0	NA	-	-	0	0	1	0.0027933	30	-
1699	AGTGACTTA	0	0	NA	-	-	0	0	1	0.0027933	33	-
1700	AGTGAG	0	0	NA	-	-	0	0	2	0.00558659	4	-
1701	AGTGAT	2	0.0125786	3.5	-	x	2	0.0125786	1	0.0027933	6	-
1702	AGTGCCA	0	0	NA	-	-	0	0	1	0.0027933	27	-
1703	AGTGCG	0	0	NA	-	-	0	0	1	0.0027933	19	-
1704	AGTGGC	9	0.0566038	8.44444	x	x	7	0.0440252	5	0.0139665	20.4	-
1705	AGTGGCA	3	0.0188679	14.6667	-	x	1	0.00628931	2	0.00558659	12.5	-
1706	AGTGGCACG	0	0	NA	-	-	0	0	1	0.0027933	52	-
1707	AGTGGCACGT	0	0	NA	-	-	0	0	1	0.0027933	53	-
1708	AGTGGCACGTA	0	0	NA	-	-	0	0	1	0.0027933	70	-
1709	AGTGGCACGTAA	0	0	NA	-	-	0	0	1	0.0027933	68	-
1710	AGTGGCACGTAAT	0	0	NA	-	-	0	0	1	0.0027933	58	-
1711	AGTGGG	9	0.0566038	3.88889	x	x	4	0.0251572	8	0.0223464	20.375	-
1712	AGTGGGA	0	0	NA	-	-	0	0	1	0.0027933	24	-
1713	AGTGGGG	8	0.0503145	8.625	x	x	3	0.0188679	0	0	NA	-
1714	AGTGGGT	0	0	NA	-	-	0	0	1	0.0027933	36	-
1715	AGTGTA	1	0.00628931	2	-	x	1	0.00628931	2	0.00558659	13	-
1716	AGTGTCA	0	0	NA	-	-	0	0	1	0.0027933	38	-
1717	AGTGTCAA	0	0	NA	-	-	0	0	1	0.0027933	39	-
1718	AGTGTG	0	0	NA	-	-	0	0	6	0.0167598	8.66667	-
1719	AGTGTGA	0	0	NA	-	-	0	0	2	0.00558659	42	-
1720	AGTGTTA	1	0.00628931	13	-	-	0	0	0	0	NA	-
1721	AGTGTTAT	1	0.00628931	8	-	-	0	0	0	0	NA	-
1722	AGTGTTATT	1	0.00628931	12	-	-	0	0	0	0	NA	-
1723	AGTTAA	2	0.0125786	9.5	-	-	0	0	2	0.00558659	14.5	-
1724	AGTTAAA	3	0.0188679	4.66667	-	x	2	0.0125786	0	0	NA	-
1725	AGTTAC	1	0.00628931	14	-	-	0	0	5	0.0139665	9.4	-
1726	AGTTACG	0	0	NA	-	-	0	0	1	0.0027933	18	-
1727	AGTTACGT	0	0	NA	-	-	0	0	1	0.0027933	29	-
1728	AGTTAT	2	0.0125786	10.5	-	x	1	0.00628931	5	0.0139665	8	-
1729	AGTTATA	1	0.00628931	9	-	-	0	0	2	0.00558659	19	-
1730	AGTTATAT	1	0.00628931	3	-	x	1	0.00628931	1	0.0027933	23	-
1731	AGTTATG	0	0	NA	-	-	0	0	1	0.0027933	12	-
1732	AGTTATGA	0	0	NA	-	-	0	0	1	0.0027933	18	-
1733	AGTTATGAT	0	0	NA	-	-	0	0	1	0.0027933	20	-
1734	AGTTATT	1	0.00628931	5	-	x	1	0.00628931	0	0	NA	-
1735	AGTTATTT	1	0.00628931	15	-	-	0	0	0	0	NA	-
1736	AGTTCA	0	0	NA	-	-	0	0	1	0.0027933	7	-
1737	AGTTCAA	0	0	NA	-	-	0	0	1	0.0027933	1	-
1738	AGTTGA	0	0	NA	-	-	0	0	8	0.0223464	19.125	-
1739	AGTTGAA	0	0	NA	-	-	0	0	1	0.0027933	14	-
1740	AGTTGAC	0	0	NA	-	-	0	0	2	0.00558659	35	-
1741	AGTTGACC	0	0	NA	-	-	0	0	1	0.0027933	76	-
1742	AGTTGAT	0	0	NA	-	-	0	0	2	0.00558659	17	-
1743	AGTTGG	0	0	NA	-	-	0	0	8	0.0223464	7.375	-
1744	AGTTGGA	0	0	NA	-	-	0	0	1	0.0027933	31	-
1745	AGTTGGAA	0	0	NA	-	-	0	0	1	0.0027933	35	-
1746	AGTTGGG	0	0	NA	-	-	0	0	1	0.0027933	2	-
1747	AGTTGGT	0	0	NA	-	-	0	0	1	0.0027933	31	-
1748	AGTTTA	2	0.0125786	8.5	-	-	0	0	2	0.00558659	32.5	-
1749	AGTTTAT	0	0	NA	-	-	0	0	1	0.0027933	48	-
1750	AGTTTG	0	0	NA	-	-	0	0	2	0.00558659	24	-
1751	AGTTTGA	0	0	NA	-	-	0	0	2	0.00558659	22	-
1752	AGTTTGAC	0	0	NA	-	-	0	0	1	0.0027933	41	-
1753	AGTTTGACC	0	0	NA	-	-	0	0	1	0.0027933	52	-
1754	AGTTTGT	0	0	NA	-	-	0	0	1	0.0027933	24	-
1755	AGTTTGTG	0	0	NA	-	-	0	0	1	0.0027933	34	-
1756	ATAAAA	0	0	NA	-	-	0	0	7	0.0195531	79.5714	-
1757	ATAAAAA	0	0	NA	-	-	0	0	1	0.0027933	97	-
1758	ATAAAATAA	0	0	NA	-	-	0	0	1	0.0027933	51	-
1759	ATAAAATT	0	0	NA	-	-	0	0	1	0.0027933	55	-
1760	ATAAAC	0	0	NA	-	-	0	0	14	0.0391061	18	-
1761	ATAAACC	0	0	NA	-	-	0	0	1	0.0027933	27	-
1762	ATAAACT	0	0	NA	-	-	0	0	2	0.00558659	38.5	-
1763	ATAAACTA	1	0.00628931	31	-	-	0	0	3	0.00837989	17.6667	-
1764	ATAAACTG	0	0	NA	-	-	0	0	1	0.0027933	17	-
1765	ATAAAG	1	0.00628931	10	-	-	0	0	7	0.0195531	20.2857	-
1766	ATAAAGA	0	0	NA	-	-	0	0	2	0.00558659	3.5	-
1767	ATAAAGT	0	0	NA	-	-	0	0	1	0.0027933	35	-
1768	ATAAAT	0	0	NA	-	-	0	0	3	0.00837989	49.3333	-
1769	ATAAATA	3	0.0188679	7	-	x	2	0.0125786	0	0	NA	-
1770	ATAAATAA	1	0.00628931	3	-	x	1	0.00628931	0	0	NA	-
1771	ATAAATAC	0	0	NA	-	-	0	0	2	0.00558659	1.5	-
1772	ATAAATC	0	0	NA	-	-	0	0	1	0.0027933	14	-
1773	ATAAATCA	0	0	NA	-	-	0	0	1	0.0027933	30	-
1774	ATAAATTA	1	0.00628931	24	-	-	0	0	0	0	NA	-
1775	ATAACA	2	0.0125786	18	-	x	1	0.00628931	9	0.0251397	25.6667	-
1776	ATAACAA	0	0	NA	-	-	0	0	4	0.0111732	1.5	-
1777	ATAACAT	0	0	NA	-	-	0	0	1	0.0027933	92	-
1778	ATAACATG	0	0	NA	-	-	0	0	1	0.0027933	141	-
1779	ATAACC	10	0.0628931	6.6	x	x	6	0.0377358	4	0.0111732	9.25	-
1780	ATAACCA	0	0	NA	-	-	0	0	1	0.0027933	40	-
1781	ATAACCAC	0	0	NA	-	-	0	0	1	0.0027933	51	-
1782	ATAACCT	1	0.00628931	21	-	-	0	0	0	0	NA	-
1783	ATAACCTT	1	0.00628931	19	-	-	0	0	0	0	NA	-
1784	ATAACG	1	0.00628931	6	-	x	1	0.00628931	13	0.0363128	14.6923	-
1785	ATAACGA	0	0	NA	-	-	0	0	8	0.0223464	21.875	-
1786	ATAACGAA	0	0	NA	-	-	0	0	3	0.00837989	35.6667	-
1787	ATAACGAAA	0	0	NA	-	-	0	0	1	0.0027933	22	-
1788	ATAACGAG	0	0	NA	-	-	0	0	1	0.0027933	17	-
1789	ATAACGATA	0	0	NA	-	-	0	0	1	0.0027933	26	-
1790	ATAACGT	0	0	NA	-	-	0	0	5	0.0139665	15.4	-
1791	ATAAGA	0	0	NA	-	-	0	0	4	0.0111732	14.5	-
1792	ATAAGAA	0	0	NA	-	-	0	0	1	0.0027933	16	-
1793	ATAAGAT	0	0	NA	-	-	0	0	1	0.0027933	21	-
1794	ATAAGC	4	0.0251572	7.75	-	x	4	0.0251572	0	0	NA	-
1795	ATAAGG	0	0	NA	-	-	0	0	9	0.0251397	7.66667	-
1796	ATAAGGC	0	0	NA	-	-	0	0	1	0.0027933	8	-
1797	ATAAGGG	0	0	NA	-	-	0	0	1	0.0027933	52	-
1798	ATAAGGT	0	0	NA	-	-	0	0	1	0.0027933	21	-
1799	ATAAGTA	0	0	NA	-	-	0	0	2	0.00558659	12.5	-
1800	ATAAGTAT	0	0	NA	-	-	0	0	1	0.0027933	19	-
1801	ATAATA	6	0.0377358	24	-	x	2	0.0125786	37	0.103352	46.027	x
1802	ATAATAA	1	0.00628931	14	-	-	0	0	9	0.0251397	33	-
1803	ATAATAAA	0	0	NA	-	-	0	0	1	0.0027933	50	-
1804	ATAATAAT	0	0	NA	-	-	0	0	2	0.00558659	38	-
1805	ATAATAATA	0	0	NA	-	-	0	0	1	0.0027933	46	-
1806	ATAATAATAT	0	0	NA	-	-	0	0	1	0.0027933	53	-
1807	ATAATAC	2	0.0125786	5.5	-	x	2	0.0125786	6	0.0167598	20	-
1808	ATAATACA	0	0	NA	-	-	0	0	1	0.0027933	20	-
1809	ATAATACC	1	0.00628931	48	-	-	0	0	0	0	NA	-
1810	ATAATAG	0	0	NA	-	-	0	0	1	0.0027933	23	-
1811	ATAATAGGT	0	0	NA	-	-	0	0	1	0.0027933	34	-
1812	ATAATAGT	0	0	NA	-	-	0	0	1	0.0027933	3	-
1813	ATAATAGTA	0	0	NA	-	-	0	0	1	0.0027933	29	-
1814	ATAATAGTAC	0	0	NA	-	-	0	0	1	0.0027933	34	-
1815	ATAATAT	0	0	NA	-	-	0	0	13	0.0363128	29.2308	-
1816	ATAATATA	0	0	NA	-	-	0	0	2	0.00558659	26	-
1817	ATAATATT	0	0	NA	-	-	0	0	1	0.0027933	18	-
1818	ATAATATTT	1	0.00628931	16	-	-	0	0	0	0	NA	-
1819	ATAATC	2	0.0125786	15.5	-	-	0	0	12	0.0335196	12.9167	-
1820	ATAATCA	4	0.0251572	8.75	-	x	3	0.0188679	5	0.0139665	5.2	-
1821	ATAATCAA	0	0	NA	-	-	0	0	1	0.0027933	1	-
1822	ATAATCC	1	0.00628931	4	-	x	1	0.00628931	1	0.0027933	35	-
1823	ATAATCCC	1	0.00628931	14	-	-	0	0	0	0	NA	-
1824	ATAATG	2	0.0125786	14	-	x	2	0.0125786	19	0.0530726	16	x
1825	ATAATGA	0	0	NA	-	-	0	0	1	0.0027933	1	-
1826	ATAATGAA	0	0	NA	-	-	0	0	1	0.0027933	26	-
1827	ATAATGAAAAA	0	0	NA	-	-	0	0	1	0.0027933	38	-
1828	ATAATGCGTGGA	1	0.00628931	77	-	-	0	0	0	0	NA	-
1829	ATAATGCGTGGAC	1	0.00628931	81	-	-	0	0	0	0	NA	-
1830	ATAATGT	0	0	NA	-	-	0	0	2	0.00558659	28	-
1831	ATAATGTC	0	0	NA	-	-	0	0	1	0.0027933	56	-
1832	ATAATGTG	0	0	NA	-	-	0	0	1	0.0027933	80	-
1833	ATAATGTGG	0	0	NA	-	-	0	0	1	0.0027933	101	-
1834	ATAATGTT	0	0	NA	-	-	0	0	1	0.0027933	40	-
1835	ATAATTA	4	0.0251572	16	-	x	1	0.00628931	4	0.0111732	45.75	-
1836	ATAATTAA	0	0	NA	-	-	0	0	2	0.00558659	28.5	-
1837	ATAATTAT	0	0	NA	-	-	0	0	2	0.00558659	61	-
1838	ATAATTGT	0	0	NA	-	-	0	0	1	0.0027933	8	-
1839	ATACAA	1	0.00628931	24	-	-	0	0	2	0.00558659	45.5	-
1840	ATACAAA	0	0	NA	-	-	0	0	1	0.0027933	19	-
1841	ATACAAT	1	0.00628931	7	-	x	1	0.00628931	0	0	NA	-
1842	ATACAC	2	0.0125786	5.5	-	x	2	0.0125786	12	0.0335196	13.5833	-
1843	ATACACA	0	0	NA	-	-	0	0	5	0.0139665	22.4	-
1844	ATACACAC	0	0	NA	-	-	0	0	1	0.0027933	57	-
1845	ATACACAG	0	0	NA	-	-	0	0	1	0.0027933	30	-
1846	ATACACAGT	0	0	NA	-	-	0	0	1	0.0027933	31	-
1847	ATACACAGTC	0	0	NA	-	-	0	0	1	0.0027933	32	-
1848	ATACACT	0	0	NA	-	-	0	0	1	0.0027933	26	-
1849	ATACAG	0	0	NA	-	-	0	0	2	0.00558659	9.5	-
1850	ATACAT	3	0.0188679	8.66667	-	x	2	0.0125786	16	0.0446927	34.875	-
1851	ATACATA	0	0	NA	-	-	0	0	9	0.0251397	22.7778	-
1852	ATACATAT	0	0	NA	-	-	0	0	5	0.0139665	40.2	-
1853	ATACATATA	0	0	NA	-	-	0	0	3	0.00837989	34.3333	-
1854	ATACATATC	0	0	NA	-	-	0	0	1	0.0027933	43	-
1855	ATACATG	0	0	NA	-	-	0	0	1	0.0027933	7	-
1856	ATACATT	0	0	NA	-	-	0	0	3	0.00837989	11	-
1857	ATACCA	0	0	NA	-	-	0	0	6	0.0167598	9.16667	-
1858	ATACCAT	0	0	NA	-	-	0	0	1	0.0027933	10	-
1859	ATACCATA	0	0	NA	-	-	0	0	1	0.0027933	68	-
1860	ATACCC	4	0.0251572	11.5	-	x	3	0.0188679	0	0	NA	-
1861	ATACCCAC	1	0.00628931	12	-	-	0	0	1	0.0027933	42	-
1862	ATACCCACC	0	0	NA	-	-	0	0	1	0.0027933	45	-
1863	ATACCG	0	0	NA	-	-	0	0	2	0.00558659	16.5	-
1864	ATACCGA	0	0	NA	-	-	0	0	1	0.0027933	25	-
1865	ATACCGAT	0	0	NA	-	-	0	0	1	0.0027933	28	-
1866	ATACGA	0	0	NA	-	-	0	0	2	0.00558659	6	-
1867	ATACGACC	0	0	NA	-	-	0	0	1	0.0027933	33	-
1868	ATACGACCA	0	0	NA	-	-	0	0	1	0.0027933	38	-
1869	ATACGACCAG	0	0	NA	-	-	0	0	1	0.0027933	37	-
1870	ATACGAT	0	0	NA	-	-	0	0	1	0.0027933	3	-
1871	ATACGC	0	0	NA	-	-	0	0	4	0.0111732	30	-
1872	ATACGCA	0	0	NA	-	-	0	0	3	0.00837989	63.3333	-
1873	ATACGCAA	0	0	NA	-	-	0	0	2	0.00558659	71	-
1874	ATACGCGT	0	0	NA	-	-	0	0	1	0.0027933	43	-
1875	ATACGG	0	0	NA	-	-	0	0	4	0.0111732	14.25	-
1876	ATACGGA	0	0	NA	-	-	0	0	1	0.0027933	43	-
1877	ATACGGAA	0	0	NA	-	-	0	0	1	0.0027933	48	-
1878	ATACGGAG	1	0.00628931	25	-	-	0	0	0	0	NA	-
1879	ATACGGCA	0	0	NA	-	-	0	0	3	0.00837989	26	-
1880	ATACGGCAT	0	0	NA	-	-	0	0	1	0.0027933	17	-
1881	ATACGTAC	0	0	NA	-	-	0	0	2	0.00558659	24	-
1882	ATACGTCG	0	0	NA	-	-	0	0	2	0.00558659	37.5	-
1883	ATACTA	4	0.0251572	10.5	-	x	2	0.0125786	40	0.111732	18.3	x
1884	ATACTAA	0	0	NA	-	-	0	0	4	0.0111732	34.75	-
1885	ATACTAG	0	0	NA	-	-	0	0	1	0.0027933	66	-
1886	ATACTAT	1	0.00628931	12	-	-	0	0	4	0.0111732	23	-
1887	ATACTATA	1	0.00628931	9	-	-	0	0	1	0.0027933	16	-
1888	ATACTATAT	0	0	NA	-	-	0	0	1	0.0027933	19	-
1889	ATACTATT	0	0	NA	-	-	0	0	1	0.0027933	57	-
1890	ATACTC	0	0	NA	-	-	0	0	3	0.00837989	4.66667	-
1891	ATACTCA	0	0	NA	-	-	0	0	1	0.0027933	7	-
1892	ATACTG	0	0	NA	-	-	0	0	5	0.0139665	15.2	-
1893	ATACTGA	1	0.00628931	9	-	x	1	0.00628931	0	0	NA	-
1894	ATACTGT	0	0	NA	-	-	0	0	1	0.0027933	23	-
1895	ATACTGTG	0	0	NA	-	-	0	0	1	0.0027933	32	-
1896	ATACTTGC	0	0	NA	-	-	0	0	1	0.0027933	105	-
1897	ATAGAA	0	0	NA	-	-	0	0	8	0.0223464	32.875	-
1898	ATAGAAA	0	0	NA	-	-	0	0	2	0.00558659	4	-
1899	ATAGAATA	2	0.0125786	6	-	x	1	0.00628931	0	0	NA	-
1900	ATAGAC	2	0.0125786	7.5	-	x	1	0.00628931	6	0.0167598	11.1667	-
1901	ATAGACT	0	0	NA	-	-	0	0	3	0.00837989	30.3333	-
1902	ATAGACTA	0	0	NA	-	-	0	0	1	0.0027933	152	-
1903	ATAGAG	0	0	NA	-	-	0	0	1	0.0027933	6	-
1904	ATAGAT	0	0	NA	-	-	0	0	4	0.0111732	6	-
1905	ATAGATA	0	0	NA	-	-	0	0	3	0.00837989	12.6667	-
1906	ATAGCA	0	0	NA	-	-	0	0	2	0.00558659	10.5	-
1907	ATAGCAG	0	0	NA	-	-	0	0	1	0.0027933	34	-
1908	ATAGCC	0	0	NA	-	-	0	0	2	0.00558659	25.5	-
1909	ATAGCCA	0	0	NA	-	-	0	0	2	0.00558659	25.5	-
1910	ATAGCG	0	0	NA	-	-	0	0	2	0.00558659	68.5	-
1911	ATAGCTA	0	0	NA	-	-	0	0	1	0.0027933	8	-
1912	ATAGGA	0	0	NA	-	-	0	0	4	0.0111732	6.25	-
1913	ATAGGC	1	0.00628931	4	-	x	1	0.00628931	0	0	NA	-
1914	ATAGGG	0	0	NA	-	-	0	0	5	0.0139665	13.2	-
1915	ATAGGGAC	0	0	NA	-	-	0	0	1	0.0027933	38	-
1916	ATAGGGACC	0	0	NA	-	-	0	0	1	0.0027933	45	-
1917	ATAGTA	0	0	NA	-	-	0	0	26	0.0726257	20.8846	x
1918	ATAGTAA	0	0	NA	-	-	0	0	2	0.00558659	12	-
1919	ATAGTAAT	0	0	NA	-	-	0	0	1	0.0027933	26	-
1920	ATAGTAC	0	0	NA	-	-	0	0	1	0.0027933	42	-
1921	ATAGTAT	0	0	NA	-	-	0	0	4	0.0111732	26.75	-
1922	ATAGTATAT	0	0	NA	-	-	0	0	1	0.0027933	34	-
1923	ATAGTATT	0	0	NA	-	-	0	0	1	0.0027933	58	-
1924	ATAGTC	1	0.00628931	5	-	-	0	0	11	0.0307263	14.6364	-
1925	ATAGTCA	0	0	NA	-	-	0	0	1	0.0027933	10	-
1926	ATAGTCAA	0	0	NA	-	-	0	0	1	0.0027933	18	-
1927	ATAGTCAAC	0	0	NA	-	-	0	0	1	0.0027933	28	-
1928	ATAGTCATG	0	0	NA	-	-	0	0	1	0.0027933	81	-
1929	ATAGTCT	0	0	NA	-	-	0	0	3	0.00837989	44	-
1930	ATAGTCTT	0	0	NA	-	-	0	0	1	0.0027933	71	-
1931	ATATAA	0	0	NA	-	-	0	0	23	0.0642458	56.087	x
1932	ATATAAA	0	0	NA	-	-	0	0	7	0.0195531	14.1429	-
1933	ATATAAAG	0	0	NA	-	-	0	0	1	0.0027933	55	-
1934	ATATAAT	0	0	NA	-	-	0	0	10	0.027933	25	-
1935	ATATAATA	0	0	NA	-	-	0	0	5	0.0139665	40.2	-
1936	ATATAATAA	0	0	NA	-	-	0	0	2	0.00558659	19.5	-
1937	ATATAATAC	0	0	NA	-	-	0	0	1	0.0027933	31	-
1938	ATATAATG	0	0	NA	-	-	0	0	2	0.00558659	32.5	-
1939	ATATAC	5	0.0314465	14.4	-	x	2	0.0125786	29	0.0810056	30.6207	x
1940	ATATACA	3	0.0188679	8.66667	-	x	2	0.0125786	13	0.0363128	12.5385	-
1941	ATATACAC	0	0	NA	-	-	0	0	1	0.0027933	54	-
1942	ATATACACA	0	0	NA	-	-	0	0	1	0.0027933	50	-
1943	ATATACACAA	0	0	NA	-	-	0	0	1	0.0027933	65	-
1944	ATATACAT	0	0	NA	-	-	0	0	1	0.0027933	30	-
1945	ATATACATA	0	0	NA	-	-	0	0	1	0.0027933	72	-
1946	ATATACG	0	0	NA	-	-	0	0	1	0.0027933	23	-
1947	ATATACT	0	0	NA	-	-	0	0	3	0.00837989	28.6667	-
1948	ATATAG	1	0.00628931	11	-	x	1	0.00628931	27	0.075419	27.7778	x
1949	ATATAGA	1	0.00628931	15	-	-	0	0	18	0.0502793	13.0556	x
1950	ATATAGAA	0	0	NA	-	-	0	0	2	0.00558659	78.5	-
1951	ATATAGAAA	0	0	NA	-	-	0	0	1	0.0027933	25	-
1952	ATATAGG	0	0	NA	-	-	0	0	1	0.0027933	42	-
1953	ATATAGT	0	0	NA	-	-	0	0	3	0.00837989	11	-
1954	ATATAGTA	0	0	NA	-	-	0	0	1	0.0027933	78	-
1955	ATATAGTC	0	0	NA	-	-	0	0	1	0.0027933	57	-
1956	ATATAT	15	0.0943396	18.8667	x	x	6	0.0377358	43	0.120112	36.5349	x
1957	ATATATA	1	0.00628931	17	-	-	0	0	16	0.0446927	36.75	-
1958	ATATATAA	0	0	NA	-	-	0	0	4	0.0111732	16.25	-
1959	ATATATAAT	0	0	NA	-	-	0	0	2	0.00558659	91	-
1960	ATATATACA	1	0.00628931	4	-	-	0	0	0	0	NA	-
1961	ATATATAG	0	0	NA	-	-	0	0	6	0.0167598	42.1667	-
1962	ATATATAT	0	0	NA	-	-	0	0	1	0.0027933	59	-
1963	ATATATATA	0	0	NA	-	-	0	0	1	0.0027933	67	-
1964	ATATATATT	0	0	NA	-	-	0	0	1	0.0027933	19	-
1965	ATATATC	0	0	NA	-	-	0	0	1	0.0027933	6	-
1966	ATATATG	0	0	NA	-	-	0	0	4	0.0111732	37.25	-
1967	ATATATT	6	0.0377358	14.5	-	x	5	0.0314465	8	0.0223464	41	-
1968	ATATATTA	0	0	NA	-	-	0	0	1	0.0027933	21	-
1969	ATATATTC	0	0	NA	-	-	0	0	3	0.00837989	22	-
1970	ATATATTT	0	0	NA	-	-	0	0	2	0.00558659	28	-
1971	ATATCA	2	0.0125786	11	-	x	2	0.0125786	7	0.0195531	25.7143	-
1972	ATATCAA	0	0	NA	-	-	0	0	3	0.00837989	12.6667	-
1973	ATATCC	0	0	NA	-	-	0	0	1	0.0027933	10	-
1974	ATATCG	3	0.0188679	4	-	x	3	0.0188679	11	0.0307263	13.3636	-
1975	ATATCGA	0	0	NA	-	-	0	0	1	0.0027933	27	-
1976	ATATCGAA	0	0	NA	-	-	0	0	1	0.0027933	31	-
1977	ATATCGT	0	0	NA	-	-	0	0	1	0.0027933	46	-
1978	ATATCGTC	0	0	NA	-	-	0	0	1	0.0027933	49	-
1979	ATATGA	1	0.00628931	8	-	x	1	0.00628931	11	0.0307263	32.9091	-
1980	ATATGAACA	0	0	NA	-	-	0	0	1	0.0027933	100	-
1981	ATATGAT	0	0	NA	-	-	0	0	5	0.0139665	7.2	-
1982	ATATGC	0	0	NA	-	-	0	0	13	0.0363128	22.7692	-
1983	ATATGCA	0	0	NA	-	-	0	0	1	0.0027933	43	-
1984	ATATGCAA	3	0.0188679	14	-	-	0	0	0	0	NA	-
1985	ATATGCC	0	0	NA	-	-	0	0	3	0.00837989	65.6667	-
1986	ATATGCCA	0	0	NA	-	-	0	0	1	0.0027933	71	-
1987	ATATGCT	0	0	NA	-	-	0	0	1	0.0027933	20	-
1988	ATATGGA	0	0	NA	-	-	0	0	1	0.0027933	18	-
1989	ATATTA	1	0.00628931	42	-	-	0	0	36	0.100559	38.2778	x
1990	ATATTAA	1	0.00628931	4	-	x	1	0.00628931	6	0.0167598	22.3333	-
1991	ATATTAAA	0	0	NA	-	-	0	0	2	0.00558659	17.5	-
1992	ATATTAAAA	0	0	NA	-	-	0	0	1	0.0027933	5	-
1993	ATATTAAT	0	0	NA	-	-	0	0	4	0.0111732	26.25	-
1994	ATATTAG	1	0.00628931	27	-	-	0	0	3	0.00837989	4.66667	-
1995	ATATTAT	1	0.00628931	19	-	x	1	0.00628931	13	0.0363128	31.7692	-
1996	ATATTATA	0	0	NA	-	-	0	0	10	0.027933	30.1	-
1997	ATATTATT	0	0	NA	-	-	0	0	1	0.0027933	29	-
1998	ATATTC	0	0	NA	-	-	0	0	5	0.0139665	29	-
1999	ATATTCA	0	0	NA	-	-	0	0	2	0.00558659	20.5	-
2000	ATATTCAA	0	0	NA	-	-	0	0	1	0.0027933	34	-
2001	ATATTCT	0	0	NA	-	-	0	0	1	0.0027933	11	-
2002	ATATTG	0	0	NA	-	-	0	0	10	0.027933	17.7	-
2003	ATATTGG	0	0	NA	-	-	0	0	1	0.0027933	3	-
2004	ATATTTTA	0	0	NA	-	-	0	0	2	0.00558659	4	-
2005	ATATTTTC	0	0	NA	-	-	0	0	1	0.0027933	11	-
2006	ATATTTTCT	0	0	NA	-	-	0	0	1	0.0027933	14	-
2007	ATATTTTCTT	0	0	NA	-	-	0	0	1	0.0027933	16	-
2008	ATCAAA	0	0	NA	-	-	0	0	1	0.0027933	38	-
2009	ATCAAC	0	0	NA	-	-	0	0	1	0.0027933	13	-
2010	ATCAACT	0	0	NA	-	-	0	0	1	0.0027933	14	-
2011	ATCAACTT	0	0	NA	-	-	0	0	1	0.0027933	18	-
2012	ATCAAG	0	0	NA	-	-	0	0	2	0.00558659	3.5	-
2013	ATCAAGT	0	0	NA	-	-	0	0	1	0.0027933	3	-
2014	ATCAAT	0	0	NA	-	-	0	0	2	0.00558659	16.5	-
2015	ATCAATAATTC	0	0	NA	-	-	0	0	1	0.0027933	36	-
2016	ATCAATAATTCA	0	0	NA	-	-	0	0	1	0.0027933	35	-
2017	ATCAATACT	0	0	NA	-	-	0	0	1	0.0027933	57	-
2018	ATCAATACTA	0	0	NA	-	-	0	0	1	0.0027933	60	-
2019	ATCAATACTAT	0	0	NA	-	-	0	0	1	0.0027933	62	-
2020	ATCACC	0	0	NA	-	-	0	0	2	0.00558659	13.5	-
2021	ATCACG	1	0.00628931	6	-	x	1	0.00628931	6	0.0167598	11.1667	-
2022	ATCACGT	0	0	NA	-	-	0	0	2	0.00558659	12	-
2023	ATCACGTG	0	0	NA	-	-	0	0	1	0.0027933	15	-
2024	ATCATA	0	0	NA	-	-	0	0	8	0.0223464	24.75	-
2025	ATCATAT	0	0	NA	-	-	0	0	1	0.0027933	5	-
2026	ATCATG	0	0	NA	-	-	0	0	3	0.00837989	7	-
2027	ATCATGCC	0	0	NA	-	-	0	0	1	0.0027933	50	-
2028	ATCATGCCA	0	0	NA	-	-	0	0	1	0.0027933	52	-
2029	ATCATGCG	3	0.0188679	34.3333	-	-	0	0	0	0	NA	-
2030	ATCATTAC	0	0	NA	-	-	0	0	1	0.0027933	23	-
2031	ATCCAA	0	0	NA	-	-	0	0	1	0.0027933	9	-
2032	ATCCAG	0	0	NA	-	-	0	0	4	0.0111732	8.5	-
2033	ATCCCA	0	0	NA	-	-	0	0	1	0.0027933	5	-
2034	ATCCCC	2	0.0125786	20	-	-	0	0	2	0.00558659	20	-
2035	ATCCCG	1	0.00628931	20	-	x	1	0.00628931	0	0	NA	-
2036	ATCCGA	0	0	NA	-	-	0	0	1	0.0027933	9	-
2037	ATCCTA	2	0.0125786	1.5	-	x	2	0.0125786	0	0	NA	-
2038	ATCCTAC	2	0.0125786	11	-	-	0	0	0	0	NA	-
2039	ATCGAC	0	0	NA	-	-	0	0	1	0.0027933	25	-
2040	ATCGACA	0	0	NA	-	-	0	0	1	0.0027933	31	-
2041	ATCGAT	0	0	NA	-	-	0	0	1	0.0027933	16	-
2042	ATCGCA	4	0.0251572	9.25	-	x	4	0.0251572	0	0	NA	-
2043	ATCGCC	3	0.0188679	26.6667	-	x	1	0.00628931	0	0	NA	-
2044	ATCGGC	0	0	NA	-	-	0	0	1	0.0027933	22	-
2045	ATCGGCG	0	0	NA	-	-	0	0	1	0.0027933	29	-
2046	ATCGTA	0	0	NA	-	-	0	0	8	0.0223464	24.5	-
2047	ATCGTAA	0	0	NA	-	-	0	0	5	0.0139665	19	-
2048	ATCGTAC	0	0	NA	-	-	0	0	1	0.0027933	66	-
2049	ATCGTACA	0	0	NA	-	-	0	0	1	0.0027933	68	-
2050	ATCGTACATAT	0	0	NA	-	-	0	0	2	0.00558659	74	-
2051	ATCGTAG	0	0	NA	-	-	0	0	1	0.0027933	84	-
2052	ATCGTATA	0	0	NA	-	-	0	0	2	0.00558659	23	-
2053	ATCGTC	0	0	NA	-	-	0	0	2	0.00558659	8	-
2054	ATCGTCAC	0	0	NA	-	-	0	0	1	0.0027933	92	-
2055	ATCGTG	12	0.0754717	4.75	x	x	10	0.0628931	4	0.0111732	21.75	-
2056	ATCTAA	0	0	NA	-	-	0	0	2	0.00558659	7.5	-
2057	ATCTAAA	0	0	NA	-	-	0	0	1	0.0027933	14	-
2058	ATCTAAC	0	0	NA	-	-	0	0	1	0.0027933	6	-
2059	ATCTAG	0	0	NA	-	-	0	0	1	0.0027933	1	-
2060	ATCTAGTA	1	0.00628931	59	-	-	0	0	0	0	NA	-
2061	ATCTTA	0	0	NA	-	-	0	0	10	0.027933	16.3	-
2062	ATCTTAA	0	0	NA	-	-	0	0	6	0.0167598	13.8333	-
2063	ATCTTAAG	0	0	NA	-	-	0	0	2	0.00558659	68.5	-
2064	ATCTTC	1	0.00628931	6	-	x	1	0.00628931	0	0	NA	-
2065	ATGAAA	0	0	NA	-	-	0	0	4	0.0111732	29	-
2066	ATGAAAA	0	0	NA	-	-	0	0	1	0.0027933	2	-
2067	ATGAAAAA	0	0	NA	-	-	0	0	1	0.0027933	3	-
2068	ATGAAATA	0	0	NA	-	-	0	0	1	0.0027933	95	-
2069	ATGAAC	0	0	NA	-	-	0	0	4	0.0111732	18.75	-
2070	ATGAACA	0	0	NA	-	-	0	0	1	0.0027933	69	-
2071	ATGAACAT	0	0	NA	-	-	0	0	1	0.0027933	97	-
2072	ATGAAG	0	0	NA	-	-	0	0	1	0.0027933	11	-
2073	ATGAAT	0	0	NA	-	-	0	0	6	0.0167598	10.6667	-
2074	ATGAATGTG	0	0	NA	-	-	0	0	1	0.0027933	106	-
2075	ATGAATGTGA	0	0	NA	-	-	0	0	1	0.0027933	108	-
2076	ATGAATGTGAA	0	0	NA	-	-	0	0	1	0.0027933	110	-
2077	ATGAATTA	0	0	NA	-	-	0	0	1	0.0027933	120	-
2078	ATGACA	0	0	NA	-	-	0	0	4	0.0111732	6	-
2079	ATGACAAA	1	0.00628931	23	-	-	0	0	0	0	NA	-
2080	ATGACAAAAG	1	0.00628931	30	-	-	0	0	0	0	NA	-
2081	ATGACAAAAGT	1	0.00628931	34	-	-	0	0	0	0	NA	-
2082	ATGACC	0	0	NA	-	-	0	0	1	0.0027933	20	-
2083	ATGACCTAT	0	0	NA	-	-	0	0	1	0.0027933	24	-
2084	ATGACG	0	0	NA	-	-	0	0	5	0.0139665	6	-
2085	ATGACTAA	0	0	NA	-	-	0	0	3	0.00837989	63	-
2086	ATGACTAAA	0	0	NA	-	-	0	0	1	0.0027933	149	-
2087	ATGAGA	0	0	NA	-	-	0	0	2	0.00558659	7	-
2088	ATGAGAA	0	0	NA	-	-	0	0	1	0.0027933	7	-
2089	ATGAGC	3	0.0188679	6.66667	-	x	2	0.0125786	2	0.00558659	5	-
2090	ATGAGCG	2	0.0125786	23	-	-	0	0	0	0	NA	-
2091	ATGAGCT	1	0.00628931	8	-	x	1	0.00628931	0	0	NA	-
2092	ATGAGG	0	0	NA	-	-	0	0	1	0.0027933	1	-
2093	ATGATA	2	0.0125786	8	-	-	0	0	13	0.0363128	13.7692	-
2094	ATGATAA	0	0	NA	-	-	0	0	3	0.00837989	11.6667	-
2095	ATGATAT	0	0	NA	-	-	0	0	1	0.0027933	7	-
2096	ATGATATA	0	0	NA	-	-	0	0	1	0.0027933	19	-
2097	ATGATATACG	0	0	NA	-	-	0	0	1	0.0027933	66	-
2098	ATGATATACGA	0	0	NA	-	-	0	0	1	0.0027933	67	-
2099	ATGATC	0	0	NA	-	-	0	0	5	0.0139665	6.4	-
2100	ATGCAA	6	0.0377358	8.33333	-	x	2	0.0125786	1	0.0027933	3	-
2101	ATGCAC	1	0.00628931	4	-	x	1	0.00628931	4	0.0111732	8.25	-
2102	ATGCACAA	0	0	NA	-	-	0	0	1	0.0027933	23	-
2103	ATGCACG	1	0.00628931	31	-	-	0	0	0	0	NA	-
2104	ATGCAG	0	0	NA	-	-	0	0	1	0.0027933	11	-
2105	ATGCAT	17	0.106918	5.23529	x	x	13	0.081761	7	0.0195531	21.8571	-
2106	ATGCATG	1	0.00628931	21	-	-	0	0	3	0.00837989	15.6667	-
2107	ATGCATGA	2	0.0125786	19.5	-	-	0	0	1	0.0027933	16	-
2108	ATGCATGAA	2	0.0125786	46	-	-	0	0	0	0	NA	-
2109	ATGCATT	3	0.0188679	13.3333	-	-	0	0	1	0.0027933	45	-
2110	ATGCATTA	3	0.0188679	9.66667	-	x	3	0.0188679	0	0	NA	-
2111	ATGCCA	3	0.0188679	8	-	x	2	0.0125786	7	0.0195531	19.2857	-
2112	ATGCCAA	0	0	NA	-	-	0	0	1	0.0027933	33	-
2113	ATGCCAC	0	0	NA	-	-	0	0	2	0.00558659	26.5	-
2114	ATGCCC	1	0.00628931	15	-	x	1	0.00628931	1	0.0027933	14	-
2115	ATGCCG	0	0	NA	-	-	0	0	3	0.00837989	16.3333	-
2116	ATGCCGG	0	0	NA	-	-	0	0	1	0.0027933	14	-
2117	ATGCGA	2	0.0125786	18	-	x	2	0.0125786	3	0.00837989	16.6667	-
2118	ATGCGAG	0	0	NA	-	-	0	0	1	0.0027933	25	-
2119	ATGCGAT	1	0.00628931	19	-	-	0	0	0	0	NA	-
2120	ATGCGG	0	0	NA	-	-	0	0	2	0.00558659	13	-
2121	ATGCGTGGA	1	0.00628931	82	-	-	0	0	0	0	NA	-
2122	ATGCGTGGAC	1	0.00628931	73	-	-	0	0	0	0	NA	-
2123	ATGCGTGGACT	1	0.00628931	74	-	-	0	0	0	0	NA	-
2124	ATGCTA	0	0	NA	-	-	0	0	5	0.0139665	9	-
2125	ATGCTAT	0	0	NA	-	-	0	0	1	0.0027933	12	-
2126	ATGCTC	0	0	NA	-	-	0	0	1	0.0027933	13	-
2127	ATGCTCG	0	0	NA	-	-	0	0	1	0.0027933	31	-
2128	ATGCTG	1	0.00628931	24	-	x	1	0.00628931	1	0.0027933	1	-
2129	ATGGAA	0	0	NA	-	-	0	0	1	0.0027933	8	-
2130	ATGGAG	0	0	NA	-	-	0	0	1	0.0027933	10	-
2131	ATGGCA	0	0	NA	-	-	0	0	1	0.0027933	15	-
2132	ATGGCAT	0	0	NA	-	-	0	0	1	0.0027933	22	-
2133	ATGGCATG	0	0	NA	-	-	0	0	1	0.0027933	29	-
2134	ATGGCC	0	0	NA	-	-	0	0	7	0.0195531	24.1429	-
2135	ATGGCCA	0	0	NA	-	-	0	0	2	0.00558659	42.5	-
2136	ATGGCCCCT	0	0	NA	-	-	0	0	9	0.0251397	34.6667	-
2137	ATGGCCCCTG	0	0	NA	-	-	0	0	9	0.0251397	35.3333	-
2138	ATGGCCCCTGG	0	0	NA	-	-	0	0	9	0.0251397	35	-
2139	ATGGCCCCTGGT	0	0	NA	-	-	0	0	9	0.0251397	33.1111	-
2140	ATGGCCCCTGGTT	0	0	NA	-	-	0	0	9	0.0251397	31.4444	-
2141	ATGGCCT	0	0	NA	-	-	0	0	1	0.0027933	73	-
2142	ATGGCG	3	0.0188679	12	-	x	3	0.0188679	0	0	NA	-
2143	ATGGCGT	3	0.0188679	42	-	-	0	0	0	0	NA	-
2144	ATGGCGTG	3	0.0188679	59.6667	-	-	0	0	0	0	NA	-
2145	ATGGGG	1	0.00628931	13	-	-	0	0	3	0.00837989	10.3333	-
2146	ATGGGGC	1	0.00628931	27	-	-	0	0	0	0	NA	-
2147	ATGGGGCA	4	0.0251572	22.25	-	-	0	0	0	0	NA	-
2148	ATGGGGCAC	0	0	NA	-	-	0	0	1	0.0027933	57	-
2149	ATGGTA	1	0.00628931	4	-	x	1	0.00628931	3	0.00837989	12.6667	-
2150	ATGGTAC	0	0	NA	-	-	0	0	1	0.0027933	34	-
2151	ATGGTC	0	0	NA	-	-	0	0	1	0.0027933	15	-
2152	ATGTAA	6	0.0377358	13	-	x	5	0.0314465	2	0.00558659	38.5	-
2153	ATGTAAT	0	0	NA	-	-	0	0	2	0.00558659	37.5	-
2154	ATGTAATA	0	0	NA	-	-	0	0	1	0.0027933	77	-
2155	ATGTAC	0	0	NA	-	-	0	0	11	0.0307263	15	-
2156	ATGTACA	0	0	NA	-	-	0	0	1	0.0027933	16	-
2157	ATGTAG	0	0	NA	-	-	0	0	3	0.00837989	13.6667	-
2158	ATGTAGT	0	0	NA	-	-	0	0	1	0.0027933	22	-
2159	ATGTCA	0	0	NA	-	-	0	0	5	0.0139665	11.4	-
2160	ATGTCAA	0	0	NA	-	-	0	0	1	0.0027933	18	-
2161	ATGTCG	0	0	NA	-	-	0	0	4	0.0111732	16	-
2162	ATGTCTTA	0	0	NA	-	-	0	0	1	0.0027933	19	-
2163	ATGTGA	0	0	NA	-	-	0	0	20	0.0558659	15.4	x
2164	ATGTGAA	0	0	NA	-	-	0	0	1	0.0027933	16	-
2165	ATGTGAAA	0	0	NA	-	-	0	0	1	0.0027933	4	-
2166	ATGTGAT	0	0	NA	-	-	0	0	1	0.0027933	13	-
2167	ATGTGC	0	0	NA	-	-	0	0	12	0.0335196	9.33333	-
2168	ATGTGG	1	0.00628931	12	-	x	1	0.00628931	2	0.00558659	7	-
2169	ATGTGGA	0	0	NA	-	-	0	0	1	0.0027933	9	-
2170	ATGTGGAA	0	0	NA	-	-	0	0	1	0.0027933	18	-
2171	ATGTGGT	1	0.00628931	15	-	-	0	0	0	0	NA	-
2172	ATGTTA	1	0.00628931	13	-	-	0	0	16	0.0446927	14.6875	-
2173	ATGTTAA	0	0	NA	-	-	0	0	1	0.0027933	24	-
2174	ATGTTAAA	0	0	NA	-	-	0	0	1	0.0027933	34	-
2175	ATGTTAT	0	0	NA	-	-	0	0	2	0.00558659	52	-
2176	ATGTTATA	0	0	NA	-	-	0	0	1	0.0027933	24	-
2177	ATGTTC	0	0	NA	-	-	0	0	2	0.00558659	6.5	-
2178	ATGTTG	0	0	NA	-	-	0	0	2	0.00558659	9.5	-
2179	ATTAAA	0	0	NA	-	-	0	0	11	0.0307263	85.7273	-
2180	ATTAAAA	0	0	NA	-	-	0	0	9	0.0251397	19.8889	-
2181	ATTAAAAA	0	0	NA	-	-	0	0	1	0.0027933	38	-
2182	ATTAAAG	0	0	NA	-	-	0	0	1	0.0027933	18	-
2183	ATTAAAGT	0	0	NA	-	-	0	0	1	0.0027933	17	-
2184	ATTAAAT	0	0	NA	-	-	0	0	2	0.00558659	70.5	-
2185	ATTAAATT	0	0	NA	-	-	0	0	1	0.0027933	63	-
2186	ATTAAATTC	0	0	NA	-	-	0	0	1	0.0027933	81	-
2187	ATTAAC	2	0.0125786	3	-	x	2	0.0125786	10	0.027933	19.5	-
2188	ATTAACT	0	0	NA	-	-	0	0	1	0.0027933	13	-
2189	ATTAACTA	0	0	NA	-	-	0	0	1	0.0027933	24	-
2190	ATTAACTC	0	0	NA	-	-	0	0	1	0.0027933	40	-
2191	ATTAACTCT	0	0	NA	-	-	0	0	1	0.0027933	45	-
2192	ATTAAG	16	0.100629	3.4375	x	x	15	0.0943396	0	0	NA	-
2193	ATTAAGC	1	0.00628931	13	-	-	0	0	0	0	NA	-
2194	ATTAAT	1	0.00628931	29	-	-	0	0	52	0.145251	20.7692	x
2195	ATTAATA	0	0	NA	-	-	0	0	6	0.0167598	26.6667	-
2196	ATTAATAA	0	0	NA	-	-	0	0	1	0.0027933	21	-
2197	ATTAATAC	0	0	NA	-	-	0	0	1	0.0027933	46	-
2198	ATTAATAT	0	0	NA	-	-	0	0	3	0.00837989	29	-
2199	ATTAATC	0	0	NA	-	-	0	0	1	0.0027933	15	-
2200	ATTAATG	0	0	NA	-	-	0	0	3	0.00837989	16.3333	-
2201	ATTAATT	1	0.00628931	14	-	-	0	0	15	0.0418994	16.4	-
2202	ATTAATTA	0	0	NA	-	-	0	0	5	0.0139665	24.8	-
2203	ATTAATTG	0	0	NA	-	-	0	0	1	0.0027933	35	-
2204	ATTAATTGG	0	0	NA	-	-	0	0	1	0.0027933	29	-
2205	ATTAATTT	0	0	NA	-	-	0	0	1	0.0027933	16	-
2206	ATTACA	6	0.0377358	9.83333	-	x	3	0.0188679	5	0.0139665	28.2	-
2207	ATTACAT	0	0	NA	-	-	0	0	1	0.0027933	2	-
2208	ATTACATA	0	0	NA	-	-	0	0	1	0.0027933	96	-
2209	ATTACC	0	0	NA	-	-	0	0	6	0.0167598	7.5	-
2210	ATTACCA	0	0	NA	-	-	0	0	2	0.00558659	24.5	-
2211	ATTACCAA	0	0	NA	-	-	0	0	1	0.0027933	52	-
2212	ATTACCAAT	0	0	NA	-	-	0	0	1	0.0027933	64	-
2213	ATTACG	2	0.0125786	8.5	-	x	2	0.0125786	10	0.027933	16.2	-
2214	ATTACGC	1	0.00628931	25	-	-	0	0	0	0	NA	-
2215	ATTACGCC	1	0.00628931	34	-	-	0	0	0	0	NA	-
2216	ATTACGTA	1	0.00628931	35	-	-	0	0	1	0.0027933	31	-
2217	ATTACGTAA	1	0.00628931	41	-	-	0	0	0	0	NA	-
2218	ATTACGTGG	0	0	NA	-	-	0	0	1	0.0027933	62	-
2219	ATTAGA	5	0.0314465	10	-	x	4	0.0251572	7	0.0195531	13.5714	-
2220	ATTAGAA	0	0	NA	-	-	0	0	1	0.0027933	5	-
2221	ATTAGC	4	0.0251572	7.5	-	x	3	0.0188679	3	0.00837989	5.66667	-
2222	ATTAGCT	1	0.00628931	9	-	x	1	0.00628931	0	0	NA	-
2223	ATTAGG	0	0	NA	-	-	0	0	2	0.00558659	16	-
2224	ATTAGGT	0	0	NA	-	-	0	0	1	0.0027933	30	-
2225	ATTAGGTT	0	0	NA	-	-	0	0	1	0.0027933	35	-
2226	ATTATA	6	0.0377358	17.5	-	x	6	0.0377358	49	0.136872	38.102	x
2227	ATTATAA	0	0	NA	-	-	0	0	3	0.00837989	12.3333	-
2228	ATTATAAA	0	0	NA	-	-	0	0	2	0.00558659	16.5	-
2229	ATTATAC	0	0	NA	-	-	0	0	2	0.00558659	16.5	-
2230	ATTATAG	0	0	NA	-	-	0	0	2	0.00558659	21	-
2231	ATTATAT	0	0	NA	-	-	0	0	15	0.0418994	21.3333	-
2232	ATTATATA	0	0	NA	-	-	0	0	5	0.0139665	48.8	-
2233	ATTATATAT	0	0	NA	-	-	0	0	2	0.00558659	91.5	-
2234	ATTATATC	0	0	NA	-	-	0	0	1	0.0027933	52	-
2235	ATTATATT	0	0	NA	-	-	0	0	1	0.0027933	61	-
2236	ATTATC	1	0.00628931	8	-	x	1	0.00628931	8	0.0223464	7.625	-
2237	ATTATG	1	0.00628931	14	-	-	0	0	7	0.0195531	20.2857	-
2238	ATTATGA	1	0.00628931	1	-	x	1	0.00628931	0	0	NA	-
2239	ATTCAA	1	0.00628931	12	-	x	1	0.00628931	2	0.00558659	34	-
2240	ATTCAAAC	0	0	NA	-	-	0	0	1	0.0027933	3	-
2241	ATTCAAATC	0	0	NA	-	-	0	0	8	0.0223464	17.875	-
2242	ATTCAC	0	0	NA	-	-	0	0	2	0.00558659	16	-
2243	ATTCACA	0	0	NA	-	-	0	0	1	0.0027933	16	-
2244	ATTCAG	0	0	NA	-	-	0	0	2	0.00558659	8.5	-
2245	ATTCAGC	0	0	NA	-	-	0	0	1	0.0027933	29	-
2246	ATTCAGCT	0	0	NA	-	-	0	0	1	0.0027933	32	-
2247	ATTCCA	3	0.0188679	5.66667	-	x	1	0.00628931	1	0.0027933	5	-
2248	ATTCCAC	2	0.0125786	5	-	x	2	0.0125786	0	0	NA	-
2249	ATTCGA	0	0	NA	-	-	0	0	2	0.00558659	1.5	-
2250	ATTCGAA	0	0	NA	-	-	0	0	1	0.0027933	23	-
2251	ATTCGC	0	0	NA	-	-	0	0	2	0.00558659	21.5	-
2252	ATTCGCA	0	0	NA	-	-	0	0	1	0.0027933	31	-
2253	ATTCGG	7	0.0440252	11.8571	-	x	5	0.0314465	1	0.0027933	14	-
2254	ATTCGGA	2	0.0125786	22	-	-	0	0	1	0.0027933	15	-
2255	ATTCGGT	1	0.00628931	14	-	-	0	0	0	0	NA	-
2256	ATTCTA	0	0	NA	-	-	0	0	14	0.0391061	18.7857	-
2257	ATTCTAA	0	0	NA	-	-	0	0	4	0.0111732	28.5	-
2258	ATTCTAAA	0	0	NA	-	-	0	0	1	0.0027933	79	-
2259	ATTCTAAT	0	0	NA	-	-	0	0	2	0.00558659	17	-
2260	ATTCTAATA	0	0	NA	-	-	0	0	2	0.00558659	27	-
2261	ATTCTAATAT	0	0	NA	-	-	0	0	2	0.00558659	29	-
2262	ATTCTC	0	0	NA	-	-	0	0	1	0.0027933	4	-
2263	ATTCTG	0	0	NA	-	-	0	0	5	0.0139665	7.2	-
2264	ATTCTGG	0	0	NA	-	-	0	0	1	0.0027933	20	-
2265	ATTCTGGT	0	0	NA	-	-	0	0	1	0.0027933	28	-
2266	ATTGAA	1	0.00628931	21	-	x	1	0.00628931	3	0.00837989	40.3333	-
2267	ATTGAAA	0	0	NA	-	-	0	0	1	0.0027933	20	-
2268	ATTGAAT	0	0	NA	-	-	0	0	1	0.0027933	26	-
2269	ATTGAATT	0	0	NA	-	-	0	0	1	0.0027933	7	-
2270	ATTGAC	0	0	NA	-	-	0	0	14	0.0391061	12	-
2271	ATTGACA	0	0	NA	-	-	0	0	1	0.0027933	1	-
2272	ATTGACC	0	0	NA	-	-	0	0	2	0.00558659	61.5	-
2273	ATTGACCA	0	0	NA	-	-	0	0	2	0.00558659	56	-
2274	ATTGACCAA	0	0	NA	-	-	0	0	1	0.0027933	16	-
2275	ATTGACCAAG	0	0	NA	-	-	0	0	1	0.0027933	19	-
2276	ATTGACCG	0	0	NA	-	-	0	0	1	0.0027933	90	-
2277	ATTGACT	0	0	NA	-	-	0	0	5	0.0139665	15.4	-
2278	ATTGAG	3	0.0188679	2	-	x	3	0.0188679	0	0	NA	-
2279	ATTGCA	0	0	NA	-	-	0	0	1	0.0027933	6	-
2280	ATTGCC	1	0.00628931	9	-	x	1	0.00628931	0	0	NA	-
2281	ATTGCG	0	0	NA	-	-	0	0	2	0.00558659	16	-
2282	ATTGCGT	0	0	NA	-	-	0	0	1	0.0027933	50	-
2283	ATTGGA	2	0.0125786	8.5	-	-	0	0	3	0.00837989	6	-
2284	ATTGGAT	2	0.0125786	2	-	x	2	0.0125786	0	0	NA	-
2285	ATTGTA	3	0.0188679	15.3333	-	x	1	0.00628931	10	0.027933	17.3	-
2286	ATTGTAT	2	0.0125786	7.5	-	x	1	0.00628931	2	0.00558659	14.5	-
2287	ATTGTATA	1	0.00628931	17	-	-	0	0	0	0	NA	-
2288	ATTGTATT	0	0	NA	-	-	0	0	1	0.0027933	34	-
2289	ATTGTC	0	0	NA	-	-	0	0	8	0.0223464	11.375	-
2290	ATTGTCA	0	0	NA	-	-	0	0	1	0.0027933	1	-
2291	ATTGTG	0	0	NA	-	-	0	0	10	0.027933	11.3	-
2292	ATTGTGA	0	0	NA	-	-	0	0	1	0.0027933	15	-
2293	ATTTAA	0	0	NA	-	-	0	0	14	0.0391061	48.6429	-
2294	ATTTAAA	0	0	NA	-	-	0	0	2	0.00558659	64.5	-
2295	ATTTAAAG	0	0	NA	-	-	0	0	1	0.0027933	24	-
2296	ATTTAATAAAG	3	0.0188679	44	-	-	0	0	0	0	NA	-
2297	ATTTAATAAAGT	3	0.0188679	40.6667	-	-	0	0	0	0	NA	-
2298	ATTTAC	5	0.0314465	8.6	-	x	4	0.0251572	5	0.0139665	13.2	-
2299	ATTTACA	0	0	NA	-	-	0	0	1	0.0027933	6	-
2300	ATTTAG	4	0.0251572	12.75	-	-	0	0	11	0.0307263	15.1818	-
2301	ATTTAGA	4	0.0251572	4.25	-	x	4	0.0251572	0	0	NA	-
2302	ATTTAGC	0	0	NA	-	-	0	0	1	0.0027933	3	-
2303	ATTTAGT	0	0	NA	-	-	0	0	1	0.0027933	6	-
2304	ATTTCA	0	0	NA	-	-	0	0	1	0.0027933	31	-
2305	ATTTCC	0	0	NA	-	-	0	0	3	0.00837989	13.6667	-
2306	ATTTCCA	0	0	NA	-	-	0	0	1	0.0027933	1	-
2307	ATTTCCT	0	0	NA	-	-	0	0	1	0.0027933	32	-
2308	ATTTCCTT	0	0	NA	-	-	0	0	1	0.0027933	25	-
2309	ATTTCG	0	0	NA	-	-	0	0	7	0.0195531	5.85714	-
2310	ATTTGA	0	0	NA	-	-	0	0	4	0.0111732	33.25	-
2311	ATTTGG	0	0	NA	-	-	0	0	4	0.0111732	14.75	-
2312	ATTTTA	0	0	NA	-	-	0	0	20	0.0558659	61.5	x
2313	ATTTTAA	0	0	NA	-	-	0	0	1	0.0027933	11	-
2314	ATTTTAAA	0	0	NA	-	-	0	0	1	0.0027933	5	-
2315	ATTTTAC	0	0	NA	-	-	0	0	1	0.0027933	11	-
2316	ATTTTAT	0	0	NA	-	-	0	0	2	0.00558659	21.5	-
2317	ATTTTC	0	0	NA	-	-	0	0	3	0.00837989	31.3333	-
2318	ATTTTG	0	0	NA	-	-	0	0	1	0.0027933	44	-
2319	CAAAAAA	0	0	NA	-	-	0	0	1	0.0027933	75	-
2320	CAAAAC	0	0	NA	-	-	0	0	2	0.00558659	15.5	-
2321	CAAAACG	0	0	NA	-	-	0	0	1	0.0027933	11	-
2322	CAAAACGCC	0	0	NA	-	-	0	0	1	0.0027933	30	-
2323	CAAAACTAG	0	0	NA	-	-	0	0	2	0.00558659	14	-
2324	CAAAAG	0	0	NA	-	-	0	0	2	0.00558659	18.5	-
2325	CAAAAGA	0	0	NA	-	-	0	0	1	0.0027933	13	-
2326	CAAAAGTCC	0	0	NA	-	-	0	0	1	0.0027933	35	-
2327	CAAAATA	0	0	NA	-	-	0	0	3	0.00837989	11.6667	-
2328	CAAAATAA	0	0	NA	-	-	0	0	1	0.0027933	7	-
2329	CAAAATAAAA	0	0	NA	-	-	0	0	1	0.0027933	21	-
2330	CAAAATAT	0	0	NA	-	-	0	0	3	0.00837989	20.3333	-
2331	CAAAATTCGC	0	0	NA	-	-	0	0	1	0.0027933	48	-
2332	CAAAATTCGCA	0	0	NA	-	-	0	0	1	0.0027933	47	-
2333	CAAACA	0	0	NA	-	-	0	0	3	0.00837989	13	-
2334	CAAACAGC	1	0.00628931	32	-	-	0	0	0	0	NA	-
2335	CAAACAT	0	0	NA	-	-	0	0	2	0.00558659	8.5	-
2336	CAAACGACTA	0	0	NA	-	-	0	0	1	0.0027933	39	-
2337	CAAACGACTAA	0	0	NA	-	-	0	0	1	0.0027933	41	-
2338	CAAACTA	0	0	NA	-	-	0	0	2	0.00558659	13	-
2339	CAAAGA	1	0.00628931	9	-	-	0	0	0	0	NA	-
2340	CAAAGAC	0	0	NA	-	-	0	0	1	0.0027933	25	-
2341	CAAAGACT	0	0	NA	-	-	0	0	1	0.0027933	26	-
2342	CAAAGACTT	0	0	NA	-	-	0	0	1	0.0027933	28	-
2343	CAAAGC	0	0	NA	-	-	0	0	1	0.0027933	6	-
2344	CAAAGCA	0	0	NA	-	-	0	0	1	0.0027933	5	-
2345	CAAAGCCTA	0	0	NA	-	-	0	0	1	0.0027933	26	-
2346	CAAAGG	0	0	NA	-	-	0	0	5	0.0139665	4.4	-
2347	CAAATA	0	0	NA	-	-	0	0	13	0.0363128	20.7692	-
2348	CAAATAA	0	0	NA	-	-	0	0	1	0.0027933	9	-
2349	CAAATAG	1	0.00628931	8	-	x	1	0.00628931	1	0.0027933	3	-
2350	CAAATAT	0	0	NA	-	-	0	0	3	0.00837989	7	-
2351	CAAATATT	0	0	NA	-	-	0	0	1	0.0027933	20	-
2352	CAAATC	0	0	NA	-	-	0	0	9	0.0251397	15.2222	-
2353	CAAATCA	0	0	NA	-	-	0	0	1	0.0027933	12	-
2354	CAAATCT	0	0	NA	-	-	0	0	9	0.0251397	4	-
2355	CAAATG	0	0	NA	-	-	0	0	2	0.00558659	5.5	-
2356	CAAATGA	0	0	NA	-	-	0	0	3	0.00837989	5.33333	-
2357	CAAATGAT	0	0	NA	-	-	0	0	1	0.0027933	56	-
2358	CAAATGATT	0	0	NA	-	-	0	0	1	0.0027933	71	-
2359	CAAATGT	0	0	NA	-	-	0	0	3	0.00837989	1.66667	-
2360	CAAATTT	0	0	NA	-	-	0	0	1	0.0027933	16	-
2361	CAACAA	0	0	NA	-	-	0	0	4	0.0111732	15.5	-
2362	CAACAC	0	0	NA	-	-	0	0	2	0.00558659	6	-
2363	CAACAGGA	1	0.00628931	19	-	-	0	0	0	0	NA	-
2364	CAACATTC	1	0.00628931	13	-	-	0	0	0	0	NA	-
2365	CAACCAG	2	0.0125786	3	-	x	2	0.0125786	0	0	NA	-
2366	CAACCAGA	2	0.0125786	8	-	-	0	0	0	0	NA	-
2367	CAACCC	0	0	NA	-	-	0	0	2	0.00558659	14.5	-
2368	CAACCCA	0	0	NA	-	-	0	0	3	0.00837989	16	-
2369	CAACCCAC	0	0	NA	-	-	0	0	1	0.0027933	25	-
2370	CAACCCCA	0	0	NA	-	-	0	0	1	0.0027933	50	-
2371	CAACCCCAA	0	0	NA	-	-	0	0	1	0.0027933	49	-
2372	CAACGAT	0	0	NA	-	-	0	0	1	0.0027933	25	-
2373	CAACGATC	0	0	NA	-	-	0	0	1	0.0027933	39	-
2374	CAACGC	5	0.0314465	10.2	-	x	3	0.0188679	3	0.00837989	19	-
2375	CAACGCA	1	0.00628931	8	-	-	0	0	0	0	NA	-
2376	CAACGCG	0	0	NA	-	-	0	0	1	0.0027933	157	-
2377	CAACGCT	0	0	NA	-	-	0	0	1	0.0027933	20	-
2378	CAACGG	0	0	NA	-	-	0	0	1	0.0027933	27	-
2379	CAACGGA	0	0	NA	-	-	0	0	1	0.0027933	37	-
2380	CAACGGAC	0	0	NA	-	-	0	0	1	0.0027933	41	-
2381	CAACGGC	6	0.0377358	16.5	-	-	0	0	0	0	NA	-
2382	CAACGTA	1	0.00628931	24	-	-	0	0	1	0.0027933	125	-
2383	CAACGTG	0	0	NA	-	-	0	0	3	0.00837989	42	-
2384	CAACGTGC	0	0	NA	-	-	0	0	1	0.0027933	163	-
2385	CAACGTTA	1	0.00628931	26	-	-	0	0	0	0	NA	-
2386	CAACGTTAC	1	0.00628931	28	-	-	0	0	0	0	NA	-
2387	CAACTA	2	0.0125786	14	-	x	1	0.00628931	19	0.0530726	9.68421	x
2388	CAACTAAG	0	0	NA	-	-	0	0	2	0.00558659	13	-
2389	CAACTAAGT	0	0	NA	-	-	0	0	2	0.00558659	16.5	-
2390	CAACTAC	0	0	NA	-	-	0	0	3	0.00837989	16	-
2391	CAACTACA	0	0	NA	-	-	0	0	1	0.0027933	23	-
2392	CAACTACT	0	0	NA	-	-	0	0	1	0.0027933	32	-
2393	CAACTAG	0	0	NA	-	-	0	0	3	0.00837989	25.3333	-
2394	CAACTAGA	0	0	NA	-	-	0	0	2	0.00558659	34	-
2395	CAACTAGAC	0	0	NA	-	-	0	0	1	0.0027933	40	-
2396	CAACTC	0	0	NA	-	-	0	0	4	0.0111732	4	-
2397	CAACTG	0	0	NA	-	-	0	0	1	0.0027933	11	-
2398	CAACTGG	0	0	NA	-	-	0	0	1	0.0027933	11	-
2399	CAACTGGC	0	0	NA	-	-	0	0	1	0.0027933	18	-
2400	CAACTGT	0	0	NA	-	-	0	0	1	0.0027933	9	-
2401	CAACTTAT	0	0	NA	-	-	0	0	4	0.0111732	55.25	-
2402	CAACTTG	0	0	NA	-	-	0	0	4	0.0111732	19.5	-
2403	CAACTTGA	0	0	NA	-	-	0	0	1	0.0027933	33	-
2404	CAACTTGAA	0	0	NA	-	-	0	0	1	0.0027933	38	-
2405	CAACTTGT	0	0	NA	-	-	0	0	1	0.0027933	33	-
2406	CAAGAA	0	0	NA	-	-	0	0	2	0.00558659	5	-
2407	CAAGAG	0	0	NA	-	-	0	0	2	0.00558659	6	-
2408	CAAGCC	0	0	NA	-	-	0	0	1	0.0027933	3	-
2409	CAAGCG	1	0.00628931	11	-	x	1	0.00628931	2	0.00558659	14.5	-
2410	CAAGCGT	0	0	NA	-	-	0	0	1	0.0027933	34	-
2411	CAAGGA	0	0	NA	-	-	0	0	1	0.0027933	3	-
2412	CAAGGAC	0	0	NA	-	-	0	0	1	0.0027933	41	-
2413	CAAGGG	1	0.00628931	4	-	x	1	0.00628931	2	0.00558659	16	-
2414	CAAGGGA	0	0	NA	-	-	0	0	1	0.0027933	12	-
2415	CAAGTA	0	0	NA	-	-	0	0	7	0.0195531	10.1429	-
2416	CAAGTAA	0	0	NA	-	-	0	0	3	0.00837989	22	-
2417	CAAGTAAA	0	0	NA	-	-	0	0	1	0.0027933	29	-
2418	CAAGTC	0	0	NA	-	-	0	0	3	0.00837989	10.3333	-
2419	CAAGTCA	0	0	NA	-	-	0	0	1	0.0027933	31	-
2420	CAAGTCAA	0	0	NA	-	-	0	0	2	0.00558659	22	-
2421	CAAGTCAACT	0	0	NA	-	-	0	0	1	0.0027933	28	-
2422	CAAGTCAAT	0	0	NA	-	-	0	0	1	0.0027933	39	-
2423	CAAGTCG	0	0	NA	-	-	0	0	1	0.0027933	32	-
2424	CAAGTG	0	0	NA	-	-	0	0	4	0.0111732	7.25	-
2425	CAAGTGA	0	0	NA	-	-	0	0	2	0.00558659	10.5	-
2426	CAAGTGG	0	0	NA	-	-	0	0	2	0.00558659	3	-
2427	CAAGTTG	0	0	NA	-	-	0	0	4	0.0111732	13	-
2428	CAAGTTGG	0	0	NA	-	-	0	0	2	0.00558659	24.5	-
2429	CAATAA	1	0.00628931	11	-	x	1	0.00628931	8	0.0223464	18.5	-
2430	CAATAAA	0	0	NA	-	-	0	0	1	0.0027933	11	-
2431	CAATAAT	0	0	NA	-	-	0	0	5	0.0139665	12.6	-
2432	CAATAATT	0	0	NA	-	-	0	0	3	0.00837989	11.6667	-
2433	CAATAC	3	0.0188679	4.66667	-	x	2	0.0125786	0	0	NA	-
2434	CAATACT	0	0	NA	-	-	0	0	3	0.00837989	25.6667	-
2435	CAATAGA	0	0	NA	-	-	0	0	1	0.0027933	2	-
2436	CAATAGAA	0	0	NA	-	-	0	0	1	0.0027933	11	-
2437	CAATATA	0	0	NA	-	-	0	0	1	0.0027933	16	-
2438	CAATATT	0	0	NA	-	-	0	0	1	0.0027933	14	-
2439	CAATATTC	0	0	NA	-	-	0	0	1	0.0027933	21	-
2440	CAATCA	0	0	NA	-	-	0	0	2	0.00558659	18.5	-
2441	CAATCAT	0	0	NA	-	-	0	0	1	0.0027933	41	-
2442	CAATGA	0	0	NA	-	-	0	0	6	0.0167598	4	-
2443	CAATGAC	0	0	NA	-	-	0	0	1	0.0027933	127	-
2444	CAATGACT	0	0	NA	-	-	0	0	1	0.0027933	152	-
2445	CAATTA	6	0.0377358	10.3333	-	x	2	0.0125786	25	0.0698324	16.2	x
2446	CAATTAA	4	0.0251572	6.75	-	x	3	0.0188679	6	0.0167598	16.1667	-
2447	CAATTAAA	0	0	NA	-	-	0	0	2	0.00558659	19	-
2448	CAATTAAAA	0	0	NA	-	-	0	0	1	0.0027933	12	-
2449	CAATTAAAT	0	0	NA	-	-	0	0	1	0.0027933	39	-
2450	CAATTAAT	0	0	NA	-	-	0	0	1	0.0027933	34	-
2451	CAATTAATA	0	0	NA	-	-	0	0	1	0.0027933	57	-
2452	CAATTAC	0	0	NA	-	-	0	0	2	0.00558659	11	-
2453	CAATTACG	0	0	NA	-	-	0	0	1	0.0027933	23	-
2454	CAATTAT	0	0	NA	-	-	0	0	5	0.0139665	3.4	-
2455	CAATTATA	0	0	NA	-	-	0	0	2	0.00558659	18.5	-
2456	CAATTC	0	0	NA	-	-	0	0	2	0.00558659	4	-
2457	CAATTCC	0	0	NA	-	-	0	0	1	0.0027933	13	-
2458	CAATTG	0	0	NA	-	-	0	0	3	0.00837989	16.3333	-
2459	CAATTGA	0	0	NA	-	-	0	0	1	0.0027933	34	-
2460	CAATTGAG	0	0	NA	-	-	0	0	1	0.0027933	39	-
2461	CACAAA	0	0	NA	-	-	0	0	2	0.00558659	6.5	-
2462	CACAAC	0	0	NA	-	-	0	0	4	0.0111732	11.25	-
2463	CACAACA	0	0	NA	-	-	0	0	1	0.0027933	30	-
2464	CACAACG	0	0	NA	-	-	0	0	1	0.0027933	25	-
2465	CACAACGC	1	0.00628931	20	-	-	0	0	0	0	NA	-
2466	CACAACGCA	1	0.00628931	21	-	-	0	0	0	0	NA	-
2467	CACAATA	0	0	NA	-	-	0	0	1	0.0027933	5	-
2468	CACACA	0	0	NA	-	-	0	0	4	0.0111732	9.25	-
2469	CACACAC	0	0	NA	-	-	0	0	1	0.0027933	20	-
2470	CACACACT	0	0	NA	-	-	0	0	1	0.0027933	23	-
2471	CACACAT	0	0	NA	-	-	0	0	1	0.0027933	5	-
2472	CACACC	0	0	NA	-	-	0	0	3	0.00837989	10.3333	-
2473	CACACG	11	0.0691824	12.2727	x	x	2	0.0125786	28	0.0782123	19.9643	x
2474	CACACGA	1	0.00628931	14	-	-	0	0	0	0	NA	-
2475	CACACGAA	1	0.00628931	17	-	-	0	0	0	0	NA	-
2476	CACACGAT	0	0	NA	-	-	0	0	1	0.0027933	29	-
2477	CACACGC	10	0.0628931	21.2	x	x	2	0.0125786	2	0.00558659	36.5	-
2478	CACACGCA	5	0.0314465	43.4	-	-	0	0	0	0	NA	-
2479	CACACGT	5	0.0314465	16.6	-	x	2	0.0125786	14	0.0391061	38.5	-
2480	CACACGTA	2	0.0125786	25	-	-	0	0	1	0.0027933	90	-
2481	CACACGTAAGT	0	0	NA	-	-	0	0	1	0.0027933	68	-
2482	CACACGTAAGTA	0	0	NA	-	-	0	0	1	0.0027933	73	-
2483	CACACGTAAGTAC	0	0	NA	-	-	0	0	1	0.0027933	64	-
2484	CACAGA	0	0	NA	-	-	0	0	3	0.00837989	7.33333	-
2485	CACAGAA	0	0	NA	-	-	0	0	1	0.0027933	4	-
2486	CACAGG	1	0.00628931	14	-	-	0	0	0	0	NA	-
2487	CACAGTTA	0	0	NA	-	-	0	0	1	0.0027933	49	-
2488	CACATA	0	0	NA	-	-	0	0	2	0.00558659	6	-
2489	CACATATAGT	0	0	NA	-	-	0	0	1	0.0027933	25	-
2490	CACATATAGTT	0	0	NA	-	-	0	0	1	0.0027933	24	-
2491	CACATC	0	0	NA	-	-	0	0	3	0.00837989	4	-
2492	CACATCTC	0	0	NA	-	-	0	0	1	0.0027933	19	-
2493	CACATG	0	0	NA	-	-	0	0	24	0.0670391	11.7083	x
2494	CACATGC	1	0.00628931	6	-	-	0	0	0	0	NA	-
2495	CACATGCC	1	0.00628931	10	-	-	0	0	0	0	NA	-
2496	CACATGG	0	0	NA	-	-	0	0	2	0.00558659	62.5	-
2497	CACATGGC	0	0	NA	-	-	0	0	1	0.0027933	95	-
2498	CACATGT	0	0	NA	-	-	0	0	1	0.0027933	31	-
2499	CACCAA	0	0	NA	-	-	0	0	4	0.0111732	7	-
2500	CACCAACC	0	0	NA	-	-	0	0	2	0.00558659	20	-
2501	CACCAAT	0	0	NA	-	-	0	0	1	0.0027933	26	-
2502	CACCAATT	0	0	NA	-	-	0	0	1	0.0027933	37	-
2503	CACCAATTT	0	0	NA	-	-	0	0	1	0.0027933	38	-
2504	CACCAC	0	0	NA	-	-	0	0	1	0.0027933	22	-
2505	CACCACA	0	0	NA	-	-	0	0	1	0.0027933	30	-
2506	CACCACG	3	0.0188679	17.6667	-	x	1	0.00628931	0	0	NA	-
2507	CACCACT	0	0	NA	-	-	0	0	1	0.0027933	10	-
2508	CACCATGC	0	0	NA	-	-	0	0	1	0.0027933	26	-
2509	CACCATGCT	0	0	NA	-	-	0	0	1	0.0027933	28	-
2510	CACCCA	0	0	NA	-	-	0	0	2	0.00558659	10	-
2511	CACCCAA	0	0	NA	-	-	0	0	1	0.0027933	8	-
2512	CACCGA	0	0	NA	-	-	0	0	2	0.00558659	17.5	-
2513	CACCGAA	0	0	NA	-	-	0	0	2	0.00558659	19	-
2514	CACCTA	0	0	NA	-	-	0	0	7	0.0195531	11.5714	-
2515	CACCTAA	0	0	NA	-	-	0	0	1	0.0027933	30	-
2516	CACCTAC	2	0.0125786	25	-	-	0	0	2	0.00558659	16	-
2517	CACCTACC	0	0	NA	-	-	0	0	1	0.0027933	22	-
2518	CACCTACT	2	0.0125786	26	-	-	0	0	0	0	NA	-
2519	CACCTC	0	0	NA	-	-	0	0	2	0.00558659	6.5	-
2520	CACCTTC	0	0	NA	-	-	0	0	1	0.0027933	21	-
2521	CACGAA	0	0	NA	-	-	0	0	9	0.0251397	7.22222	-
2522	CACGAAC	0	0	NA	-	-	0	0	1	0.0027933	26	-
2523	CACGAACC	0	0	NA	-	-	0	0	1	0.0027933	30	-
2524	CACGAAT	0	0	NA	-	-	0	0	1	0.0027933	17	-
2525	CACGAC	0	0	NA	-	-	0	0	1	0.0027933	19	-
2526	CACGACCT	1	0.00628931	99	-	-	0	0	0	0	NA	-
2527	CACGACCTC	1	0.00628931	95	-	-	0	0	0	0	NA	-
2528	CACGACCTCC	1	0.00628931	98	-	-	0	0	0	0	NA	-
2529	CACGACCTCCG	1	0.00628931	90	-	-	0	0	0	0	NA	-
2530	CACGAG	11	0.0691824	8.45455	x	x	8	0.0503145	0	0	NA	-
2531	CACGAGA	4	0.0251572	38.5	-	-	0	0	0	0	NA	-
2532	CACGAGG	1	0.00628931	17	-	-	0	0	0	0	NA	-
2533	CACGATA	0	0	NA	-	-	0	0	1	0.0027933	19	-
2534	CACGCA	17	0.106918	11.9412	x	x	8	0.0503145	9	0.0251397	29	-
2535	CACGCAA	5	0.0314465	24.6	-	-	0	0	1	0.0027933	24	-
2536	CACGCAAT	5	0.0314465	30.6	-	-	0	0	0	0	NA	-
2537	CACGCAC	1	0.00628931	39	-	-	0	0	1	0.0027933	50	-
2538	CACGCACA	0	0	NA	-	-	0	0	1	0.0027933	37	-
2539	CACGCACG	1	0.00628931	74	-	-	0	0	0	0	NA	-
2540	CACGCACGT	1	0.00628931	70	-	-	0	0	0	0	NA	-
2541	CACGCC	36	0.226415	18	x	x	15	0.0943396	8	0.0223464	21	-
2542	CACGCCA	11	0.0691824	29.9091	x	x	1	0.00628931	1	0.0027933	47	-
2543	CACGCCAT	6	0.0377358	46.5	-	-	0	0	1	0.0027933	49	-
2544	CACGCCATC	3	0.0188679	74.3333	-	-	0	0	1	0.0027933	63	-
2545	CACGCCATT	1	0.00628931	24	-	-	0	0	0	0	NA	-
2546	CACGCCG	2	0.0125786	21.5	-	-	0	0	0	0	NA	-
2547	CACGCG	6	0.0377358	22.1667	-	x	1	0.00628931	10	0.027933	28.8	-
2548	CACGCGC	1	0.00628931	26	-	-	0	0	1	0.0027933	33	-
2549	CACGCGCC	1	0.00628931	29	-	-	0	0	0	0	NA	-
2550	CACGCGCT	0	0	NA	-	-	0	0	1	0.0027933	30	-
2551	CACGCGG	0	0	NA	-	-	0	0	4	0.0111732	39.25	-
2552	CACGCGGG	0	0	NA	-	-	0	0	2	0.00558659	37.5	-
2553	CACGCGGGT	0	0	NA	-	-	0	0	2	0.00558659	38.5	-
2554	CACGCGGT	0	0	NA	-	-	0	0	3	0.00837989	49	-
2555	CACGCGGTT	0	0	NA	-	-	0	0	3	0.00837989	51.6667	-
2556	CACGCGGTTC	0	0	NA	-	-	0	0	1	0.0027933	57	-
2557	CACGCGGTTT	0	0	NA	-	-	0	0	2	0.00558659	47	-
2558	CACGGTG	0	0	NA	-	-	0	0	1	0.0027933	42	-
2559	CACGTA	3	0.0188679	18.6667	-	x	1	0.00628931	39	0.108939	14.3333	x
2560	CACGTAA	0	0	NA	-	-	0	0	3	0.00837989	53.3333	-
2561	CACGTAAGT	0	0	NA	-	-	0	0	1	0.0027933	61	-
2562	CACGTAAGTA	0	0	NA	-	-	0	0	1	0.0027933	65	-
2563	CACGTAAGTAC	0	0	NA	-	-	0	0	1	0.0027933	66	-
2564	CACGTAAT	0	0	NA	-	-	0	0	1	0.0027933	55	-
2565	CACGTAC	0	0	NA	-	-	0	0	1	0.0027933	46	-
2566	CACGTAG	2	0.0125786	35	-	-	0	0	6	0.0167598	22.8333	-
2567	CACGTAGA	0	0	NA	-	-	0	0	2	0.00558659	31.5	-
2568	CACGTAGT	1	0.00628931	52	-	-	0	0	0	0	NA	-
2569	CACGTAGTG	1	0.00628931	51	-	-	0	0	0	0	NA	-
2570	CACGTAT	0	0	NA	-	-	0	0	1	0.0027933	17	-
2571	CACGTATAT	0	0	NA	-	-	0	0	1	0.0027933	38	-
2572	CACGTC	19	0.119497	14.1053	x	x	6	0.0377358	17	0.047486	22.1765	-
2573	CACGTCA	7	0.0440252	26.4286	-	x	1	0.00628931	3	0.00837989	40.6667	-
2574	CACGTCAC	0	0	NA	-	-	0	0	1	0.0027933	82	-
2575	CACGTCACA	0	0	NA	-	-	0	0	1	0.0027933	86	-
2576	CACGTCAG	8	0.0503145	26.125	x	x	1	0.00628931	0	0	NA	-
2577	CACGTCAGA	1	0.00628931	28	-	-	0	0	0	0	NA	-
2578	CACGTCAGAA	1	0.00628931	27	-	-	0	0	0	0	NA	-
2579	CACGTCAGC	1	0.00628931	16	-	-	0	0	0	0	NA	-
2580	CACGTCAGCG	1	0.00628931	19	-	-	0	0	0	0	NA	-
2581	CACGTCG	5	0.0314465	34.2	-	-	0	0	1	0.0027933	24	-
2582	CACGTCGC	2	0.0125786	49.5	-	-	0	0	0	0	NA	-
2583	CACGTCGCA	2	0.0125786	48.5	-	-	0	0	0	0	NA	-
2584	CACGTG	10	0.0628931	19.7	x	x	3	0.0188679	27	0.075419	16.3704	x
2585	CACGTGA	0	0	NA	-	-	0	0	4	0.0111732	27.75	-
2586	CACGTGAC	2	0.0125786	36	-	-	0	0	0	0	NA	-
2587	CACGTGAT	0	0	NA	-	-	0	0	2	0.00558659	35.5	-
2588	CACGTGATT	0	0	NA	-	-	0	0	1	0.0027933	50	-
2589	CACGTGATTT	0	0	NA	-	-	0	0	1	0.0027933	53	-
2590	CACGTGATTTT	0	0	NA	-	-	0	0	1	0.0027933	54	-
2591	CACGTGC	3	0.0188679	38.6667	-	-	0	0	0	0	NA	-
2592	CACGTGCC	10	0.0628931	39.9	x	-	0	0	0	0	NA	-
2593	CACGTGCCG	1	0.00628931	100	-	-	0	0	0	0	NA	-
2594	CACGTGG	6	0.0377358	23.6667	-	-	0	0	7	0.0195531	35.1429	-
2595	CACGTGGA	3	0.0188679	40	-	-	0	0	0	0	NA	-
2596	CACGTGGAG	1	0.00628931	32	-	-	0	0	0	0	NA	-
2597	CACGTGGC	1	0.00628931	30	-	-	0	0	2	0.00558659	36.5	-
2598	CACGTGGCA	0	0	NA	-	-	0	0	2	0.00558659	40.5	-
2599	CACGTGGCAA	0	0	NA	-	-	0	0	2	0.00558659	42	-
2600	CACGTGT	2	0.0125786	24	-	-	0	0	8	0.0223464	29.25	-
2601	CACGTGTA	0	0	NA	-	-	0	0	1	0.0027933	40	-
2602	CACGTGTCA	0	0	NA	-	-	0	0	1	0.0027933	40	-
2603	CACGTGTCAG	0	0	NA	-	-	0	0	1	0.0027933	42	-
2604	CACGTTA	0	0	NA	-	-	0	0	3	0.00837989	19.6667	-
2605	CACGTTAT	0	0	NA	-	-	0	0	2	0.00558659	26.5	-
2606	CACGTTG	0	0	NA	-	-	0	0	2	0.00558659	20	-
2607	CACTAA	0	0	NA	-	-	0	0	1	0.0027933	19	-
2608	CACTAAA	0	0	NA	-	-	0	0	1	0.0027933	3	-
2609	CACTAC	11	0.0691824	3.72727	x	x	10	0.0628931	1	0.0027933	7	-
2610	CACTACGTA	0	0	NA	-	-	0	0	1	0.0027933	40	-
2611	CACTACGTAC	0	0	NA	-	-	0	0	1	0.0027933	35	-
2612	CACTACT	1	0.00628931	4	-	x	1	0.00628931	0	0	NA	-
2613	CACTAG	0	0	NA	-	-	0	0	4	0.0111732	28.5	-
2614	CACTAGA	0	0	NA	-	-	0	0	4	0.0111732	48	-
2615	CACTAGAA	0	0	NA	-	-	0	0	1	0.0027933	51	-
2616	CACTCG	2	0.0125786	12.5	-	x	1	0.00628931	0	0	NA	-
2617	CACTGCGC	0	0	NA	-	-	0	0	1	0.0027933	18	-
2618	CACTGCGCT	0	0	NA	-	-	0	0	1	0.0027933	16	-
2619	CACTGG	2	0.0125786	14.5	-	-	0	0	0	0	NA	-
2620	CACTTA	3	0.0188679	10	-	x	1	0.00628931	4	0.0111732	6.5	-
2621	CACTTAA	2	0.0125786	16	-	-	0	0	1	0.0027933	11	-
2622	CACTTAT	0	0	NA	-	-	0	0	1	0.0027933	12	-
2623	CACTTC	0	0	NA	-	-	0	0	3	0.00837989	5	-
2624	CACTTCA	0	0	NA	-	-	0	0	1	0.0027933	4	-
2625	CACTTGAC	0	0	NA	-	-	0	0	1	0.0027933	28	-
2626	CACTTGACC	0	0	NA	-	-	0	0	1	0.0027933	31	-
2627	CACTTGC	0	0	NA	-	-	0	0	1	0.0027933	66	-
2628	CAGAAC	0	0	NA	-	-	0	0	2	0.00558659	6	-
2629	CAGACA	1	0.00628931	17	-	-	0	0	4	0.0111732	10.25	-
2630	CAGACAA	1	0.00628931	4	-	x	1	0.00628931	1	0.0027933	4	-
2631	CAGACAGGC	0	0	NA	-	-	0	0	1	0.0027933	33	-
2632	CAGACC	0	0	NA	-	-	0	0	1	0.0027933	11	-
2633	CAGAGG	0	0	NA	-	-	0	0	1	0.0027933	25	-
2634	CAGATA	0	0	NA	-	-	0	0	4	0.0111732	10.75	-
2635	CAGATAC	0	0	NA	-	-	0	0	3	0.00837989	23.3333	-
2636	CAGATC	0	0	NA	-	-	0	0	1	0.0027933	11	-
2637	CAGCAC	5	0.0314465	16.4	-	x	1	0.00628931	0	0	NA	-
2638	CAGCACA	0	0	NA	-	-	0	0	1	0.0027933	27	-
2639	CAGCACC	1	0.00628931	64	-	-	0	0	0	0	NA	-
2640	CAGCCC	0	0	NA	-	-	0	0	2	0.00558659	9	-
2641	CAGCCG	0	0	NA	-	-	0	0	1	0.0027933	24	-
2642	CAGCGC	2	0.0125786	19	-	-	0	0	0	0	NA	-
2643	CAGCGCG	0	0	NA	-	-	0	0	1	0.0027933	46	-
2644	CAGCGCGA	0	0	NA	-	-	0	0	1	0.0027933	52	-
2645	CAGCGCGAC	0	0	NA	-	-	0	0	1	0.0027933	47	-
2646	CAGCTA	0	0	NA	-	-	0	0	1	0.0027933	4	-
2647	CAGCTC	0	0	NA	-	-	0	0	1	0.0027933	1	-
2648	CAGCTCA	0	0	NA	-	-	0	0	1	0.0027933	8	-
2649	CAGCTGGAA	0	0	NA	-	-	0	0	1	0.0027933	26	-
2650	CAGGAA	0	0	NA	-	-	0	0	1	0.0027933	8	-
2651	CAGGAAA	0	0	NA	-	-	0	0	1	0.0027933	2	-
2652	CAGGGA	0	0	NA	-	-	0	0	2	0.00558659	17	-
2653	CAGGGAA	0	0	NA	-	-	0	0	1	0.0027933	29	-
2654	CAGGGC	1	0.00628931	11	-	-	0	0	1	0.0027933	21	-
2655	CAGGGG	0	0	NA	-	-	0	0	1	0.0027933	16	-
2656	CAGGTC	2	0.0125786	9.5	-	x	1	0.00628931	3	0.00837989	20.6667	-
2657	CAGGTCG	0	0	NA	-	-	0	0	2	0.00558659	24	-
2658	CAGGTCT	0	0	NA	-	-	0	0	1	0.0027933	35	-
2659	CAGTAA	0	0	NA	-	-	0	0	5	0.0139665	10.6	-
2660	CAGTAAT	0	0	NA	-	-	0	0	1	0.0027933	14	-
2661	CAGTAATT	0	0	NA	-	-	0	0	1	0.0027933	34	-
2662	CAGTAC	0	0	NA	-	-	0	0	1	0.0027933	15	-
2663	CAGTATA	1	0.00628931	8	-	-	0	0	0	0	NA	-
2664	CAGTCA	0	0	NA	-	-	0	0	6	0.0167598	6.5	-
2665	CAGTCAC	0	0	NA	-	-	0	0	2	0.00558659	17	-
2666	CAGTCG	1	0.00628931	8	-	x	1	0.00628931	0	0	NA	-
2667	CAGTGGC	0	0	NA	-	-	0	0	3	0.00837989	37	-
2668	CAGTTA	0	0	NA	-	-	0	0	1	0.0027933	21	-
2669	CAGTTAC	0	0	NA	-	-	0	0	1	0.0027933	35	-
2670	CAGTTAG	0	0	NA	-	-	0	0	1	0.0027933	43	-
2671	CAGTTATA	1	0.00628931	35	-	-	0	0	0	0	NA	-
2672	CAGTTC	0	0	NA	-	-	0	0	1	0.0027933	1	-
2673	CAGTTGG	0	0	NA	-	-	0	0	1	0.0027933	10	-
2674	CAGTTGGA	0	0	NA	-	-	0	0	2	0.00558659	28.5	-
2675	CAGTTGGAC	0	0	NA	-	-	0	0	1	0.0027933	40	-
2676	CAGTTTA	1	0.00628931	6	-	x	1	0.00628931	0	0	NA	-
2677	CATAAA	0	0	NA	-	-	0	0	3	0.00837989	18.6667	-
2678	CATAAC	4	0.0251572	10.75	-	-	0	0	0	0	NA	-
2679	CATAACA	1	0.00628931	1	-	x	1	0.00628931	0	0	NA	-
2680	CATAACG	0	0	NA	-	-	0	0	2	0.00558659	54	-
2681	CATAACT	1	0.00628931	26	-	-	0	0	0	0	NA	-
2682	CATAAG	0	0	NA	-	-	0	0	2	0.00558659	14	-
2683	CATAAGC	0	0	NA	-	-	0	0	1	0.0027933	24	-
2684	CATAATA	0	0	NA	-	-	0	0	2	0.00558659	53	-
2685	CATACA	2	0.0125786	4	-	x	2	0.0125786	16	0.0446927	10.5	-
2686	CATACAA	0	0	NA	-	-	0	0	5	0.0139665	8	-
2687	CATACAAA	0	0	NA	-	-	0	0	4	0.0111732	9.5	-
2688	CATACACAGT	0	0	NA	-	-	0	0	1	0.0027933	34	-
2689	CATACACAGTC	0	0	NA	-	-	0	0	1	0.0027933	33	-
2690	CATACACT	0	0	NA	-	-	0	0	1	0.0027933	29	-
2691	CATACAT	0	0	NA	-	-	0	0	3	0.00837989	12.6667	-
2692	CATACG	2	0.0125786	12	-	x	2	0.0125786	9	0.0251397	14.4444	-
2693	CATACGG	1	0.00628931	19	-	-	0	0	1	0.0027933	28	-
2694	CATACGT	0	0	NA	-	-	0	0	1	0.0027933	45	-
2695	CATACTA	0	0	NA	-	-	0	0	1	0.0027933	92	-
2696	CATAGA	0	0	NA	-	-	0	0	1	0.0027933	6	-
2697	CATAGAT	0	0	NA	-	-	0	0	2	0.00558659	7.5	-
2698	CATAGCAG	0	0	NA	-	-	0	0	1	0.0027933	37	-
2699	CATAGGG	0	0	NA	-	-	0	0	2	0.00558659	23	-
2700	CATAGTAT	0	0	NA	-	-	0	0	1	0.0027933	35	-
2701	CATAGTATA	0	0	NA	-	-	0	0	1	0.0027933	38	-
2702	CATAGTATAT	0	0	NA	-	-	0	0	1	0.0027933	37	-
2703	CATATA	0	0	NA	-	-	0	0	14	0.0391061	28.2143	-
2704	CATATAA	0	0	NA	-	-	0	0	2	0.00558659	13	-
2705	CATATAAA	0	0	NA	-	-	0	0	1	0.0027933	17	-
2706	CATATAC	0	0	NA	-	-	0	0	1	0.0027933	2	-
2707	CATATACA	0	0	NA	-	-	0	0	1	0.0027933	67	-
2708	CATATAG	0	0	NA	-	-	0	0	4	0.0111732	27.25	-
2709	CATATAGA	0	0	NA	-	-	0	0	4	0.0111732	41.75	-
2710	CATATAGT	0	0	NA	-	-	0	0	2	0.00558659	27.5	-
2711	CATATAGTA	0	0	NA	-	-	0	0	1	0.0027933	23	-
2712	CATATAT	0	0	NA	-	-	0	0	4	0.0111732	37.25	-
2713	CATATC	0	0	NA	-	-	0	0	7	0.0195531	19.7143	-
2714	CATATCC	0	0	NA	-	-	0	0	1	0.0027933	30	-
2715	CATATCG	0	0	NA	-	-	0	0	1	0.0027933	23	-
2716	CATATG	0	0	NA	-	-	0	0	1	0.0027933	8	-
2717	CATATGC	0	0	NA	-	-	0	0	4	0.0111732	45.25	-
2718	CATATTA	0	0	NA	-	-	0	0	2	0.00558659	14.5	-
2719	CATATTAT	0	0	NA	-	-	0	0	3	0.00837989	55.6667	-
2720	CATATTATT	0	0	NA	-	-	0	0	1	0.0027933	55	-
2721	CATATTTTCTT	0	0	NA	-	-	0	0	1	0.0027933	18	-
2722	CATCAC	0	0	NA	-	-	0	0	1	0.0027933	16	-
2723	CATCCA	0	0	NA	-	-	0	0	1	0.0027933	13	-
2724	CATCCC	1	0.00628931	14	-	-	0	0	2	0.00558659	25.5	-
2725	CATCCCA	0	0	NA	-	-	0	0	1	0.0027933	24	-
2726	CATCCG	0	0	NA	-	-	0	0	8	0.0223464	16.125	-
2727	CATCGA	0	0	NA	-	-	0	0	1	0.0027933	10	-
2728	CATCGC	1	0.00628931	17	-	-	0	0	0	0	NA	-
2729	CATCGTG	0	0	NA	-	-	0	0	1	0.0027933	21	-
2730	CATCTA	0	0	NA	-	-	0	0	3	0.00837989	14	-
2731	CATCTC	0	0	NA	-	-	0	0	3	0.00837989	6.66667	-
2732	CATGAA	1	0.00628931	7	-	-	0	0	2	0.00558659	1.5	-
2733	CATGAC	0	0	NA	-	-	0	0	2	0.00558659	12.5	-
2734	CATGACT	0	0	NA	-	-	0	0	2	0.00558659	4.5	-
2735	CATGAG	0	0	NA	-	-	0	0	1	0.0027933	10	-
2736	CATGAGCG	2	0.0125786	32	-	-	0	0	0	0	NA	-
2737	CATGAGCGT	2	0.0125786	28	-	-	0	0	0	0	NA	-
2738	CATGAGCGTC	2	0.0125786	27.5	-	-	0	0	0	0	NA	-
2739	CATGAGCGTCA	2	0.0125786	27	-	-	0	0	0	0	NA	-
2740	CATGAGT	0	0	NA	-	-	0	0	1	0.0027933	39	-
2741	CATGCA	10	0.0628931	12.5	x	x	10	0.0628931	17	0.047486	22.1765	-
2742	CATGCAA	0	0	NA	-	-	0	0	1	0.0027933	63	-
2743	CATGCAC	3	0.0188679	17.6667	-	-	0	0	0	0	NA	-
2744	CATGCACG	1	0.00628931	34	-	-	0	0	0	0	NA	-
2745	CATGCACT	1	0.00628931	24	-	-	0	0	0	0	NA	-
2746	CATGCAT	3	0.0188679	42.3333	-	-	0	0	5	0.0139665	12.4	-
2747	CATGCATT	0	0	NA	-	-	0	0	1	0.0027933	32	-
2748	CATGCC	56	0.352201	7.58929	x	x	48	0.301887	4	0.0111732	14	-
2749	CATGCCA	6	0.0377358	21.3333	-	-	0	0	6	0.0167598	24.6667	-
2750	CATGCCT	5	0.0314465	14.8	-	-	0	0	0	0	NA	-
2751	CATGCG	5	0.0314465	13.4	-	x	3	0.0188679	10	0.027933	17.3	-
2752	CATGCGG	0	0	NA	-	-	0	0	1	0.0027933	21	-
2753	CATGCGGT	0	0	NA	-	-	0	0	1	0.0027933	22	-
2754	CATGGA	1	0.00628931	24	-	-	0	0	1	0.0027933	1	-
2755	CATGGAA	1	0.00628931	26	-	-	0	0	0	0	NA	-
2756	CATGGAAT	1	0.00628931	31	-	-	0	0	0	0	NA	-
2757	CATGGAATC	1	0.00628931	35	-	-	0	0	0	0	NA	-
2758	CATGGC	0	0	NA	-	-	0	0	6	0.0167598	8.33333	-
2759	CATGGCA	0	0	NA	-	-	0	0	2	0.00558659	29	-
2760	CATGGCAT	0	0	NA	-	-	0	0	1	0.0027933	30	-
2761	CATGGCATG	0	0	NA	-	-	0	0	1	0.0027933	31	-
2762	CATGGCC	0	0	NA	-	-	0	0	1	0.0027933	14	-
2763	CATGGG	0	0	NA	-	-	0	0	1	0.0027933	2	-
2764	CATGGGG	1	0.00628931	20	-	-	0	0	0	0	NA	-
2765	CATGTA	3	0.0188679	13.6667	-	x	1	0.00628931	3	0.00837989	34.3333	-
2766	CATGTAG	0	0	NA	-	-	0	0	1	0.0027933	28	-
2767	CATGTAT	0	0	NA	-	-	0	0	1	0.0027933	76	-
2768	CATGTC	0	0	NA	-	-	0	0	3	0.00837989	10.3333	-
2769	CATGTGA	0	0	NA	-	-	0	0	4	0.0111732	39	-
2770	CATGTTG	0	0	NA	-	-	0	0	1	0.0027933	15	-
2771	CATTAA	0	0	NA	-	-	0	0	7	0.0195531	26	-
2772	CATTAAA	0	0	NA	-	-	0	0	1	0.0027933	9	-
2773	CATTAAT	0	0	NA	-	-	0	0	6	0.0167598	20.8333	-
2774	CATTAC	1	0.00628931	6	-	x	1	0.00628931	12	0.0335196	4.41667	-
2775	CATTACC	0	0	NA	-	-	0	0	1	0.0027933	43	-
2776	CATTACCA	0	0	NA	-	-	0	0	1	0.0027933	66	-
2777	CATTACCAA	0	0	NA	-	-	0	0	1	0.0027933	67	-
2778	CATTACG	0	0	NA	-	-	0	0	1	0.0027933	59	-
2779	CATTACT	0	0	NA	-	-	0	0	2	0.00558659	1	-
2780	CATTAG	0	0	NA	-	-	0	0	3	0.00837989	8	-
2781	CATTAGT	0	0	NA	-	-	0	0	1	0.0027933	17	-
2782	CATTATA	0	0	NA	-	-	0	0	1	0.0027933	24	-
2783	CATTCA	0	0	NA	-	-	0	0	4	0.0111732	5.75	-
2784	CATTCAC	0	0	NA	-	-	0	0	1	0.0027933	12	-
2785	CATTCC	5	0.0314465	9.6	-	x	3	0.0188679	0	0	NA	-
2786	CATTCCA	2	0.0125786	11	-	-	0	0	0	0	NA	-
2787	CATTCCAA	2	0.0125786	26	-	-	0	0	0	0	NA	-
2788	CATTCG	0	0	NA	-	-	0	0	1	0.0027933	55	-
2789	CATTCTA	0	0	NA	-	-	0	0	1	0.0027933	3	-
2790	CATTGAC	0	0	NA	-	-	0	0	3	0.00837989	9.66667	-
2791	CATTGACC	0	0	NA	-	-	0	0	1	0.0027933	37	-
2792	CATTGG	2	0.0125786	4	-	x	1	0.00628931	1	0.0027933	10	-
2793	CATTGTA	0	0	NA	-	-	0	0	1	0.0027933	11	-
2794	CATTTA	2	0.0125786	14	-	x	1	0.00628931	7	0.0195531	16.8571	-
2795	CATTTAA	0	0	NA	-	-	0	0	1	0.0027933	2	-
2796	CATTTAC	0	0	NA	-	-	0	0	1	0.0027933	2	-
2797	CATTTAG	1	0.00628931	8	-	x	1	0.00628931	1	0.0027933	29	-
2798	CATTTC	0	0	NA	-	-	0	0	6	0.0167598	11.8333	-
2799	CATTTTA	0	0	NA	-	-	0	0	2	0.00558659	18	-
2800	CATTTTAC	0	0	NA	-	-	0	0	1	0.0027933	58	-
2801	CCAAAA	0	0	NA	-	-	0	0	5	0.0139665	34.4	-
2802	CCAAAACTAG	0	0	NA	-	-	0	0	2	0.00558659	17	-
2803	CCAAAACTAGC	0	0	NA	-	-	0	0	2	0.00558659	20.5	-
2804	CCAAAACTAGCC	0	0	NA	-	-	0	0	2	0.00558659	19	-
2805	CCAAAACTAGCCA	0	0	NA	-	-	0	0	2	0.00558659	21	-
2806	CCAAAAG	0	0	NA	-	-	0	0	3	0.00837989	8	-
2807	CCAAAAGT	0	0	NA	-	-	0	0	1	0.0027933	28	-
2808	CCAAAC	0	0	NA	-	-	0	0	1	0.0027933	6	-
2809	CCAAACAGC	1	0.00628931	35	-	-	0	0	0	0	NA	-
2810	CCAAAG	0	0	NA	-	-	0	0	1	0.0027933	7	-
2811	CCAACA	0	0	NA	-	-	0	0	6	0.0167598	5.66667	-
2812	CCAACAC	0	0	NA	-	-	0	0	1	0.0027933	12	-
2813	CCAACAG	0	0	NA	-	-	0	0	1	0.0027933	24	-
2814	CCAACC	0	0	NA	-	-	0	0	8	0.0223464	8.875	-
2815	CCAACCA	0	0	NA	-	-	0	0	1	0.0027933	1	-
2816	CCAACCC	0	0	NA	-	-	0	0	2	0.00558659	21	-
2817	CCAACCCA	0	0	NA	-	-	0	0	1	0.0027933	24	-
2818	CCAACG	1	0.00628931	15	-	-	0	0	1	0.0027933	8	-
2819	CCAACGC	0	0	NA	-	-	0	0	1	0.0027933	30	-
2820	CCAACGT	1	0.00628931	25	-	-	0	0	0	0	NA	-
2821	CCAACGTTA	1	0.00628931	27	-	-	0	0	0	0	NA	-
2822	CCAACTTG	0	0	NA	-	-	0	0	1	0.0027933	19	-
2823	CCAACTTGT	0	0	NA	-	-	0	0	1	0.0027933	36	-
2824	CCAAGG	4	0.0251572	17.25	-	x	3	0.0188679	2	0.00558659	11	-
2825	CCAAGGG	3	0.0188679	27.3333	-	-	0	0	0	0	NA	-
2826	CCAAGGT	0	0	NA	-	-	0	0	1	0.0027933	17	-
2827	CCAATA	0	0	NA	-	-	0	0	2	0.00558659	14.5	-
2828	CCAATAA	0	0	NA	-	-	0	0	1	0.0027933	21	-
2829	CCAATAAA	0	0	NA	-	-	0	0	1	0.0027933	33	-
2830	CCAATACT	0	0	NA	-	-	0	0	1	0.0027933	21	-
2831	CCAATTCC	0	0	NA	-	-	0	0	1	0.0027933	7	-
2832	CCACAA	1	0.00628931	2	-	x	1	0.00628931	2	0.00558659	4.5	-
2833	CCACAC	0	0	NA	-	-	0	0	8	0.0223464	12.875	-
2834	CCACACA	0	0	NA	-	-	0	0	2	0.00558659	18.5	-
2835	CCACACG	0	0	NA	-	-	0	0	3	0.00837989	30	-
2836	CCACACGT	0	0	NA	-	-	0	0	3	0.00837989	77.3333	-
2837	CCACAG	0	0	NA	-	-	0	0	2	0.00558659	14	-
2838	CCACAGA	0	0	NA	-	-	0	0	1	0.0027933	27	-
2839	CCACAGG	1	0.00628931	20	-	-	0	0	0	0	NA	-
2840	CCACAGGA	1	0.00628931	22	-	-	0	0	0	0	NA	-
2841	CCACCA	0	0	NA	-	-	0	0	1	0.0027933	5	-
2842	CCACCC	0	0	NA	-	-	0	0	3	0.00837989	19.3333	-
2843	CCACGA	2	0.0125786	3.5	-	x	2	0.0125786	6	0.0167598	24.1667	-
2844	CCACGAA	0	0	NA	-	-	0	0	2	0.00558659	39.5	-
2845	CCACGAAC	0	0	NA	-	-	0	0	1	0.0027933	36	-
2846	CCACGC	14	0.0880503	25.2857	x	x	4	0.0251572	5	0.0139665	31.2	-
2847	CCACGCA	3	0.0188679	31	-	-	0	0	0	0	NA	-
2848	CCACGCACG	1	0.00628931	75	-	-	0	0	0	0	NA	-
2849	CCACGCACGT	1	0.00628931	73	-	-	0	0	0	0	NA	-
2850	CCACGCAT	2	0.0125786	22	-	-	0	0	0	0	NA	-
2851	CCACGCATG	2	0.0125786	21	-	-	0	0	0	0	NA	-
2852	CCACGCG	0	0	NA	-	-	0	0	1	0.0027933	23	-
2853	CCACGCGG	0	0	NA	-	-	0	0	1	0.0027933	35	-
2854	CCACGCGGT	0	0	NA	-	-	0	0	1	0.0027933	34	-
2855	CCACGG	2	0.0125786	17.5	-	x	1	0.00628931	2	0.00558659	15.5	-
2856	CCACGTA	0	0	NA	-	-	0	0	1	0.0027933	70	-
2857	CCACGTAA	0	0	NA	-	-	0	0	1	0.0027933	83	-
2858	CCACGTC	11	0.0691824	18.6364	x	x	3	0.0188679	0	0	NA	-
2859	CCACGTCA	8	0.0503145	27.875	x	-	0	0	0	0	NA	-
2860	CCACGTCAG	4	0.0251572	33	-	-	0	0	0	0	NA	-
2861	CCACGTG	3	0.0188679	26.3333	-	-	0	0	4	0.0111732	40.25	-
2862	CCACGTGG	0	0	NA	-	-	0	0	1	0.0027933	27	-
2863	CCACGTGT	1	0.00628931	22	-	-	0	0	2	0.00558659	42	-
2864	CCACTA	3	0.0188679	7	-	x	3	0.0188679	0	0	NA	-
2865	CCACTC	4	0.0251572	11	-	x	2	0.0125786	1	0.0027933	7	-
2866	CCACTCT	0	0	NA	-	-	0	0	1	0.0027933	21	-
2867	CCACTTGC	0	0	NA	-	-	0	0	1	0.0027933	78	-
2868	CCAGCAC	1	0.00628931	5	-	x	1	0.00628931	0	0	NA	-
2869	CCAGCC	1	0.00628931	7	-	x	1	0.00628931	1	0.0027933	26	-
2870	CCAGCG	1	0.00628931	20	-	x	1	0.00628931	0	0	NA	-
2871	CCAGGA	0	0	NA	-	-	0	0	2	0.00558659	18	-
2872	CCAGGG	0	0	NA	-	-	0	0	2	0.00558659	14	-
2873	CCAGGGG	0	0	NA	-	-	0	0	2	0.00558659	21.5	-
2874	CCAGTA	0	0	NA	-	-	0	0	1	0.0027933	25	-
2875	CCAGTAT	0	0	NA	-	-	0	0	1	0.0027933	30	-
2876	CCAGTATG	0	0	NA	-	-	0	0	1	0.0027933	37	-
2877	CCAGTC	0	0	NA	-	-	0	0	1	0.0027933	26	-
2878	CCATAA	0	0	NA	-	-	0	0	2	0.00558659	36	-
2879	CCATAC	10	0.0628931	10.9	x	x	6	0.0377358	7	0.0195531	22.5714	-
2880	CCATACG	0	0	NA	-	-	0	0	1	0.0027933	102	-
2881	CCATACT	2	0.0125786	18.5	-	x	1	0.00628931	0	0	NA	-
2882	CCATATA	0	0	NA	-	-	0	0	2	0.00558659	20	-
2883	CCATATAAA	0	0	NA	-	-	0	0	1	0.0027933	22	-
2884	CCATATAG	0	0	NA	-	-	0	0	1	0.0027933	30	-
2885	CCATATAGA	0	0	NA	-	-	0	0	1	0.0027933	32	-
2886	CCATCA	0	0	NA	-	-	0	0	1	0.0027933	7	-
2887	CCATGC	32	0.201258	8.625	x	x	19	0.119497	7	0.0195531	26.8571	-
2888	CCATGCA	0	0	NA	-	-	0	0	2	0.00558659	79.5	-
2889	CCATGCC	17	0.106918	20.9412	x	-	0	0	0	0	NA	-
2890	CCATGCCA	6	0.0377358	40.8333	-	-	0	0	3	0.00837989	72.6667	-
2891	CCATGCT	0	0	NA	-	-	0	0	1	0.0027933	14	-
2892	CCATGCTA	0	0	NA	-	-	0	0	1	0.0027933	21	-
2893	CCATGGC	0	0	NA	-	-	0	0	1	0.0027933	18	-
2894	CCATGGCC	0	0	NA	-	-	0	0	1	0.0027933	24	-
2895	CCATTA	0	0	NA	-	x	1	0.00628931	3	0.00837989	12	-
2896	CCATTAC	0	0	NA	-	-	0	0	1	0.0027933	21	-
2897	CCATTC	6	0.0377358	5.33333	-	x	4	0.0251572	1	0.0027933	2	-
2898	CCATTCA	0	0	NA	-	-	0	0	1	0.0027933	12	-
2899	CCCAAAACTAGC	0	0	NA	-	-	0	0	2	0.00558659	18.5	-
2900	CCCAAAACTAGCC	0	0	NA	-	-	0	0	2	0.00558659	21	-
2901	CCCAAG	0	0	NA	-	-	0	0	3	0.00837989	14	-
2902	CCCAAGT	0	0	NA	-	-	0	0	1	0.0027933	32	-
2903	CCCACACG	0	0	NA	-	-	0	0	1	0.0027933	56	-
2904	CCCACACGC	0	0	NA	-	-	0	0	1	0.0027933	58	-
2905	CCCACC	0	0	NA	-	-	0	0	2	0.00558659	14.5	-
2906	CCCACCA	0	0	NA	-	-	0	0	1	0.0027933	23	-
2907	CCCACG	11	0.0691824	7.27273	x	x	9	0.0566038	4	0.0111732	27.75	-
2908	CCCACGCG	0	0	NA	-	-	0	0	1	0.0027933	30	-
2909	CCCACGG	0	0	NA	-	-	0	0	1	0.0027933	31	-
2910	CCCACGT	0	0	NA	-	-	0	0	2	0.00558659	49	-
2911	CCCACTC	4	0.0251572	18.5	-	x	1	0.00628931	0	0	NA	-
2912	CCCATA	1	0.00628931	11	-	-	0	0	1	0.0027933	10	-
2913	CCCATAC	0	0	NA	-	-	0	0	1	0.0027933	98	-
2914	CCCATACG	0	0	NA	-	-	0	0	1	0.0027933	109	-
2915	CCCATAT	0	0	NA	-	-	0	0	1	0.0027933	7	-
2916	CCCATGC	11	0.0691824	14	x	-	0	0	0	0	NA	-
2917	CCCCAA	2	0.0125786	29	-	-	0	0	8	0.0223464	14.875	-
2918	CCCCAAG	2	0.0125786	39	-	-	0	0	1	0.0027933	21	-
2919	CCCCAAT	0	0	NA	-	-	0	0	1	0.0027933	13	-
2920	CCCCAC	15	0.0943396	12.9333	x	x	4	0.0251572	15	0.0418994	13.3333	-
2921	CCCCACA	0	0	NA	-	-	0	0	1	0.0027933	10	-
2922	CCCCACAA	0	0	NA	-	-	0	0	1	0.0027933	11	-
2923	CCCCACT	12	0.0754717	10.9167	x	x	4	0.0251572	0	0	NA	-
2924	CCCCACTC	3	0.0188679	31	-	-	0	0	0	0	NA	-
2925	CCCCATGC	1	0.00628931	24	-	-	0	0	0	0	NA	-
2926	CCCCCA	0	0	NA	-	-	0	0	2	0.00558659	25.5	-
2927	CCCCCAC	0	0	NA	-	-	0	0	1	0.0027933	26	-
2928	CCCCCC	1	0.00628931	28	-	-	0	0	2	0.00558659	30.5	-
2929	CCCCCCA	0	0	NA	-	-	0	0	1	0.0027933	29	-
2930	CCCCCCT	0	0	NA	-	-	0	0	1	0.0027933	37	-
2931	CCCCCCTC	0	0	NA	-	-	0	0	1	0.0027933	34	-
2932	CCCCCCTCA	0	0	NA	-	-	0	0	2	0.00558659	35	-
2933	CCCCCG	0	0	NA	-	-	0	0	5	0.0139665	26.8	-
2934	CCCCCTC	0	0	NA	-	-	0	0	2	0.00558659	29.5	-
2935	CCCCCTCA	0	0	NA	-	-	0	0	2	0.00558659	33.5	-
2936	CCCCGC	0	0	NA	-	-	0	0	2	0.00558659	28.5	-
2937	CCCCGG	1	0.00628931	22	-	-	0	0	0	0	NA	-
2938	CCCCGGG	1	0.00628931	28	-	-	0	0	0	0	NA	-
2939	CCCCGGGA	1	0.00628931	26	-	-	0	0	0	0	NA	-
2940	CCCCTAC	0	0	NA	-	-	0	0	1	0.0027933	32	-
2941	CCCCTC	0	0	NA	-	-	0	0	2	0.00558659	19	-
2942	CCCCTCA	0	0	NA	-	-	0	0	1	0.0027933	32	-
2943	CCCGACA	0	0	NA	-	-	0	0	2	0.00558659	20	-
2944	CCCGCA	0	0	NA	-	-	0	0	2	0.00558659	62	-
2945	CCCGCAC	0	0	NA	-	-	0	0	2	0.00558659	71	-
2946	CCCGTAC	0	0	NA	-	-	0	0	1	0.0027933	18	-
2947	CCCGTC	0	0	NA	-	-	0	0	1	0.0027933	5	-
2948	CCCTAC	0	0	NA	-	-	0	0	3	0.00837989	15	-
2949	CCCTATA	0	0	NA	-	-	0	0	3	0.00837989	13	-
2950	CCCTCA	0	0	NA	-	-	0	0	1	0.0027933	22	-
2951	CCCTCG	4	0.0251572	31.75	-	x	1	0.00628931	0	0	NA	-
2952	CCCTGC	0	0	NA	-	-	0	0	3	0.00837989	16.3333	-
2953	CCCTGCT	0	0	NA	-	-	0	0	1	0.0027933	29	-
2954	CCGAAC	0	0	NA	-	-	0	0	1	0.0027933	15	-
2955	CCGAACA	0	0	NA	-	-	0	0	1	0.0027933	32	-
2956	CCGACA	0	0	NA	-	-	0	0	3	0.00837989	11.6667	-
2957	CCGACAT	0	0	NA	-	-	0	0	1	0.0027933	27	-
2958	CCGACC	0	0	NA	-	-	0	0	2	0.00558659	27.5	-
2959	CCGACCA	0	0	NA	-	-	0	0	2	0.00558659	22	-
2960	CCGAGG	4	0.0251572	19.75	-	x	2	0.0125786	0	0	NA	-
2961	CCGATA	0	0	NA	-	-	0	0	1	0.0027933	22	-
2962	CCGATTC	0	0	NA	-	-	0	0	1	0.0027933	10	-
2963	CCGCAA	0	0	NA	-	-	0	0	6	0.0167598	13.8333	-
2964	CCGCAAA	0	0	NA	-	-	0	0	1	0.0027933	30	-
2965	CCGCAATAT	0	0	NA	-	-	0	0	1	0.0027933	9	-
2966	CCGCAC	0	0	NA	-	-	0	0	3	0.00837989	29.6667	-
2967	CCGCACA	0	0	NA	-	-	0	0	2	0.00558659	13.5	-
2968	CCGCACC	0	0	NA	-	-	0	0	1	0.0027933	69	-
2969	CCGCCA	0	0	NA	-	-	0	0	1	0.0027933	45	-
2970	CCGCCAC	0	0	NA	-	-	0	0	1	0.0027933	53	-
2971	CCGCCC	0	0	NA	-	-	0	0	1	0.0027933	24	-
2972	CCGCGG	2	0.0125786	36.5	-	x	1	0.00628931	0	0	NA	-
2973	CCGCGTA	0	0	NA	-	-	0	0	4	0.0111732	58.5	-
2974	CCGCGTAA	0	0	NA	-	-	0	0	4	0.0111732	60.25	-
2975	CCGCGTC	0	0	NA	-	-	0	0	4	0.0111732	50	-
2976	CCGCTA	0	0	NA	-	-	0	0	1	0.0027933	39	-
2977	CCGCTC	0	0	NA	-	-	0	0	2	0.00558659	25	-
2978	CCGGAC	0	0	NA	-	-	0	0	1	0.0027933	5	-
2979	CCGGAG	0	0	NA	-	-	0	0	3	0.00837989	11.6667	-
2980	CCGGCC	18	0.113208	11.4444	x	x	7	0.0440252	0	0	NA	-
2981	CCGGCCG	7	0.0440252	33	-	x	1	0.00628931	0	0	NA	-
2982	CCGGGC	0	0	NA	-	-	0	0	2	0.00558659	30.5	-
2983	CCGGTC	0	0	NA	-	-	0	0	1	0.0027933	41	-
2984	CCGTAA	1	0.00628931	20	-	-	0	0	0	0	NA	-
2985	CCGTAAA	0	0	NA	-	-	0	0	1	0.0027933	16	-
2986	CCGTAAAA	0	0	NA	-	-	0	0	1	0.0027933	18	-
2987	CCGTAAAAA	0	0	NA	-	-	0	0	1	0.0027933	20	-
2988	CCGTAC	0	0	NA	-	-	0	0	2	0.00558659	17.5	-
2989	CCGTACA	0	0	NA	-	-	0	0	1	0.0027933	44	-
2990	CCGTAG	0	0	NA	-	-	0	0	4	0.0111732	32	-
2991	CCGTATA	0	0	NA	-	-	0	0	1	0.0027933	32	-
2992	CCGTCA	1	0.00628931	13	-	x	1	0.00628931	1	0.0027933	13	-
2993	CCGTCAG	1	0.00628931	36	-	-	0	0	0	0	NA	-
2994	CCGTCAGA	1	0.00628931	22	-	-	0	0	0	0	NA	-
2995	CCGTCC	0	0	NA	-	-	0	0	3	0.00837989	19	-
2996	CCGTCCT	0	0	NA	-	-	0	0	1	0.0027933	11	-
2997	CCGTGC	1	0.00628931	18	-	-	0	0	0	0	NA	-
2998	CCGTGCC	1	0.00628931	23	-	-	0	0	1	0.0027933	32	-
2999	CCGTTC	0	0	NA	-	-	0	0	1	0.0027933	7	-
3000	CCGTTCT	0	0	NA	-	-	0	0	1	0.0027933	6	-
3001	CCTAAC	0	0	NA	-	-	0	0	2	0.00558659	3	-
3002	CCTAACC	0	0	NA	-	-	0	0	1	0.0027933	22	-
3003	CCTACA	0	0	NA	-	-	0	0	3	0.00837989	6.33333	-
3004	CCTACC	0	0	NA	-	-	0	0	5	0.0139665	25	-
3005	CCTACCA	0	0	NA	-	-	0	0	1	0.0027933	11	-
3006	CCTACG	10	0.0628931	21.2	x	x	5	0.0314465	4	0.0111732	16.5	-
3007	CCTACGT	5	0.0314465	31.4	-	-	0	0	1	0.0027933	28	-
3008	CCTACGTA	3	0.0188679	46.3333	-	-	0	0	0	0	NA	-
3009	CCTAGC	0	0	NA	-	-	0	0	2	0.00558659	19	-
3010	CCTAGCA	0	0	NA	-	-	0	0	2	0.00558659	22	-
3011	CCTAGG	0	0	NA	-	-	0	0	1	0.0027933	61	-
3012	CCTAGGA	0	0	NA	-	-	0	0	1	0.0027933	65	-
3013	CCTAGGC	1	0.00628931	40	-	-	0	0	0	0	NA	-
3014	CCTAGGCC	1	0.00628931	44	-	-	0	0	0	0	NA	-
3015	CCTATA	0	0	NA	-	-	0	0	7	0.0195531	9.42857	-
3016	CCTATAT	0	0	NA	-	-	0	0	2	0.00558659	16	-
3017	CCTATATATA	0	0	NA	-	-	0	0	1	0.0027933	75	-
3018	CCTATC	0	0	NA	-	-	0	0	1	0.0027933	15	-
3019	CCTATCT	0	0	NA	-	-	0	0	1	0.0027933	14	-
3020	CCTATTA	0	0	NA	-	-	0	0	1	0.0027933	21	-
3021	CCTCAA	0	0	NA	-	-	0	0	1	0.0027933	4	-
3022	CCTCCA	0	0	NA	-	-	0	0	1	0.0027933	1	-
3023	CCTCCC	1	0.00628931	5	-	-	0	0	2	0.00558659	13.5	-
3024	CCTCCCAT	0	0	NA	-	-	0	0	1	0.0027933	23	-
3025	CCTCCG	1	0.00628931	46	-	-	0	0	0	0	NA	-
3026	CCTCTC	0	0	NA	-	-	0	0	1	0.0027933	7	-
3027	CCTGAC	0	0	NA	-	-	0	0	2	0.00558659	15	-
3028	CCTGGA	1	0.00628931	6	-	-	0	0	1	0.0027933	18	-
3029	CCTGGAA	1	0.00628931	23	-	-	0	0	0	0	NA	-
3030	CCTTAC	0	0	NA	-	-	0	0	1	0.0027933	1	-
3031	CCTTCC	0	0	NA	-	-	0	0	2	0.00558659	14.5	-
3032	CCTTCCA	0	0	NA	-	-	0	0	1	0.0027933	15	-
3033	CCTTCCT	0	0	NA	-	-	0	0	1	0.0027933	14	-
3034	CCTTCG	0	0	NA	-	-	0	0	2	0.00558659	14.5	-
3035	CCTTCGT	0	0	NA	-	-	0	0	1	0.0027933	25	-
3036	CCTTCGTC	0	0	NA	-	-	0	0	1	0.0027933	26	-
3037	CCTTCGTCA	0	0	NA	-	-	0	0	1	0.0027933	27	-
3038	CCTTGA	1	0.00628931	5	-	x	1	0.00628931	0	0	NA	-
3039	CCTTGACT	0	0	NA	-	-	0	0	1	0.0027933	31	-
3040	CCTTTA	0	0	NA	-	-	0	0	3	0.00837989	6.66667	-
3041	CCTTTC	0	0	NA	-	-	0	0	2	0.00558659	17	-
3042	CGAAAA	4	0.0251572	8.75	-	x	1	0.00628931	1	0.0027933	8	-
3043	CGAAAG	0	0	NA	-	-	0	0	4	0.0111732	12.75	-
3044	CGAAATATC	0	0	NA	-	-	0	0	1	0.0027933	42	-
3045	CGAACA	0	0	NA	-	-	0	0	4	0.0111732	16.75	-
3046	CGAACCC	0	0	NA	-	-	0	0	1	0.0027933	36	-
3047	CGAACG	0	0	NA	-	-	0	0	2	0.00558659	16.5	-
3048	CGAAGA	1	0.00628931	4	-	x	1	0.00628931	0	0	NA	-
3049	CGAAGC	1	0.00628931	10	-	x	1	0.00628931	0	0	NA	-
3050	CGAATA	2	0.0125786	5.5	-	x	2	0.0125786	1	0.0027933	5	-
3051	CGACAA	0	0	NA	-	-	0	0	4	0.0111732	17.75	-
3052	CGACAAA	0	0	NA	-	-	0	0	6	0.0167598	18.8333	-
3053	CGACAAAA	0	0	NA	-	-	0	0	4	0.0111732	29.25	-
3054	CGACAAC	0	0	NA	-	-	0	0	1	0.0027933	20	-
3055	CGACAC	5	0.0314465	11.8	-	x	3	0.0188679	3	0.00837989	27.3333	-
3056	CGACACG	1	0.00628931	23	-	-	0	0	1	0.0027933	71	-
3057	CGACACGT	0	0	NA	-	-	0	0	1	0.0027933	30	-
3058	CGACAG	0	0	NA	-	-	0	0	2	0.00558659	17	-
3059	CGACCA	1	0.00628931	3	-	x	1	0.00628931	10	0.027933	20.5	-
3060	CGACCAT	0	0	NA	-	-	0	0	2	0.00558659	18	-
3061	CGACCC	0	0	NA	-	-	0	0	1	0.0027933	11	-
3062	CGACCG	0	0	NA	-	-	0	0	1	0.0027933	37	-
3063	CGACCTCC	1	0.00628931	101	-	-	0	0	0	0	NA	-
3064	CGACCTCCG	1	0.00628931	93	-	-	0	0	0	0	NA	-
3065	CGACGAA	0	0	NA	-	-	0	0	1	0.0027933	72	-
3066	CGACGACGTTG	0	0	NA	-	-	0	0	1	0.0027933	66	-
3067	CGACTA	0	0	NA	-	-	0	0	11	0.0307263	20.6364	-
3068	CGACTC	0	0	NA	-	-	0	0	2	0.00558659	27.5	-
3069	CGACTCA	0	0	NA	-	-	0	0	1	0.0027933	12	-
3070	CGACTTA	0	0	NA	-	-	0	0	1	0.0027933	27	-
3071	CGACTTAA	0	0	NA	-	-	0	0	1	0.0027933	26	-
3072	CGAGAA	0	0	NA	-	-	0	0	1	0.0027933	12	-
3073	CGAGAAT	0	0	NA	-	-	0	0	1	0.0027933	17	-
3074	CGAGAC	0	0	NA	-	-	0	0	12	0.0335196	6.83333	-
3075	CGAGCA	0	0	NA	-	-	0	0	1	0.0027933	23	-
3076	CGAGCAT	0	0	NA	-	-	0	0	1	0.0027933	30	-
3077	CGAGCATC	0	0	NA	-	-	0	0	1	0.0027933	34	-
3078	CGAGCTAGTG	0	0	NA	-	-	0	0	1	0.0027933	41	-
3079	CGAGGC	6	0.0377358	11.3333	-	x	3	0.0188679	0	0	NA	-
3080	CGAGTA	0	0	NA	-	-	0	0	2	0.00558659	17.5	-
3081	CGAGTC	0	0	NA	-	-	0	0	2	0.00558659	15	-
3082	CGAGTCA	0	0	NA	-	-	0	0	1	0.0027933	52	-
3083	CGATAG	0	0	NA	-	-	0	0	2	0.00558659	13	-
3084	CGATAGT	0	0	NA	-	-	0	0	1	0.0027933	22	-
3085	CGATGA	2	0.0125786	3.5	-	x	2	0.0125786	0	0	NA	-
3086	CGATTA	2	0.0125786	5	-	x	2	0.0125786	3	0.00837989	12.6667	-
3087	CGATTAA	0	0	NA	-	-	0	0	1	0.0027933	27	-
3088	CGATTC	0	0	NA	-	-	0	0	1	0.0027933	14	-
3089	CGCAAA	2	0.0125786	16.5	-	-	0	0	1	0.0027933	10	-
3090	CGCAAAA	2	0.0125786	24.5	-	-	0	0	0	0	NA	-
3091	CGCAAAAC	2	0.0125786	28.5	-	-	0	0	0	0	NA	-
3092	CGCAAAACT	2	0.0125786	36.5	-	-	0	0	0	0	NA	-
3093	CGCAAAACTA	2	0.0125786	35.5	-	-	0	0	0	0	NA	-
3094	CGCAAG	0	0	NA	-	-	0	0	4	0.0111732	14.75	-
3095	CGCAAGC	0	0	NA	-	-	0	0	1	0.0027933	17	-
3096	CGCAATA	0	0	NA	-	-	0	0	1	0.0027933	7	-
3097	CGCAATAT	0	0	NA	-	-	0	0	1	0.0027933	8	-
3098	CGCACA	0	0	NA	-	-	0	0	4	0.0111732	13	-
3099	CGCACC	0	0	NA	-	-	0	0	1	0.0027933	17	-
3100	CGCACG	1	0.00628931	52	-	-	0	0	4	0.0111732	21.5	-
3101	CGCACGT	1	0.00628931	63	-	-	0	0	0	0	NA	-
3102	CGCACGTGCCG	1	0.00628931	103	-	-	0	0	0	0	NA	-
3103	CGCAGC	0	0	NA	-	-	0	0	1	0.0027933	11	-
3104	CGCATA	1	0.00628931	7	-	x	1	0.00628931	2	0.00558659	15	-
3105	CGCATC	4	0.0251572	11.5	-	x	2	0.0125786	0	0	NA	-
3106	CGCATGAT	3	0.0188679	34.6667	-	-	0	0	0	0	NA	-
3107	CGCCAA	0	0	NA	-	-	0	0	1	0.0027933	10	-
3108	CGCCAC	3	0.0188679	23	-	x	1	0.00628931	2	0.00558659	35	-
3109	CGCCACC	0	0	NA	-	-	0	0	4	0.0111732	41	-
3110	CGCCACCA	0	0	NA	-	-	0	0	1	0.0027933	53	-
3111	CGCCACG	3	0.0188679	39.3333	-	-	0	0	0	0	NA	-
3112	CGCCACGT	3	0.0188679	37.6667	-	-	0	0	0	0	NA	-
3113	CGCCATAAA	0	0	NA	-	-	0	0	2	0.00558659	39.5	-
3114	CGCCCG	0	0	NA	-	-	0	0	1	0.0027933	36	-
3115	CGCCGC	1	0.00628931	55	-	-	0	0	1	0.0027933	12	-
3116	CGCCGCC	0	0	NA	-	-	0	0	1	0.0027933	13	-
3117	CGCCTA	1	0.00628931	34	-	-	0	0	2	0.00558659	16	-
3118	CGCCTAT	0	0	NA	-	-	0	0	1	0.0027933	15	-
3119	CGCGAA	0	0	NA	-	-	0	0	1	0.0027933	25	-
3120	CGCGAC	1	0.00628931	12	-	x	1	0.00628931	2	0.00558659	26.5	-
3121	CGCGCAC	1	0.00628931	18	-	-	0	0	0	0	NA	-
3122	CGCGCACG	1	0.00628931	19	-	-	0	0	0	0	NA	-
3123	CGCGCC	10	0.0628931	34.6	x	x	1	0.00628931	3	0.00837989	23.6667	-
3124	CGCGCCA	1	0.00628931	23	-	-	0	0	0	0	NA	-
3125	CGCGGTCA	0	0	NA	-	-	0	0	1	0.0027933	24	-
3126	CGCGGTCAA	0	0	NA	-	-	0	0	1	0.0027933	25	-
3127	CGCGGTCAAA	0	0	NA	-	-	0	0	1	0.0027933	26	-
3128	CGCGGTCAAAA	0	0	NA	-	-	0	0	1	0.0027933	23	-
3129	CGCGTA	0	0	NA	-	-	0	0	6	0.0167598	38.3333	-
3130	CGCGTAA	0	0	NA	-	-	0	0	5	0.0139665	48.6	-
3131	CGCGTAAA	0	0	NA	-	-	0	0	1	0.0027933	12	-
3132	CGCGTAAG	0	0	NA	-	-	0	0	2	0.00558659	55.5	-
3133	CGCGTC	0	0	NA	-	-	0	0	9	0.0251397	32.3333	-
3134	CGCGTCA	0	0	NA	-	-	0	0	5	0.0139665	43.8	-
3135	CGCGTCAA	0	0	NA	-	-	0	0	2	0.00558659	24.5	-
3136	CGCGTGA	0	0	NA	-	-	0	0	1	0.0027933	23	-
3137	CGCGTGAA	0	0	NA	-	-	0	0	1	0.0027933	22	-
3138	CGCTAA	0	0	NA	-	-	0	0	1	0.0027933	16	-
3139	CGCTAC	0	0	NA	-	-	0	0	2	0.00558659	27	-
3140	CGCTCA	19	0.119497	13.1053	x	x	12	0.0754717	1	0.0027933	5	-
3141	CGCTCAT	5	0.0314465	41.6	-	-	0	0	1	0.0027933	7	-
3142	CGCTCATG	3	0.0188679	65.6667	-	-	0	0	0	0	NA	-
3143	CGCTCATGA	3	0.0188679	68	-	-	0	0	0	0	NA	-
3144	CGCTGA	1	0.00628931	18	-	-	0	0	0	0	NA	-
3145	CGCTGAC	1	0.00628931	39	-	-	0	0	0	0	NA	-
3146	CGCTGACG	1	0.00628931	40	-	-	0	0	0	0	NA	-
3147	CGCTGACGT	2	0.0125786	43	-	-	0	0	0	0	NA	-
3148	CGCTGACGTG	1	0.00628931	42	-	-	0	0	0	0	NA	-
3149	CGCTGC	0	0	NA	-	-	0	0	1	0.0027933	12	-
3150	CGCTTA	5	0.0314465	11	-	x	5	0.0314465	0	0	NA	-
3151	CGGAAA	0	0	NA	-	-	0	0	2	0.00558659	4	-
3152	CGGAAAA	0	0	NA	-	-	0	0	1	0.0027933	22	-
3153	CGGAAC	1	0.00628931	17	-	-	0	0	0	0	NA	-
3154	CGGACA	0	0	NA	-	-	0	0	2	0.00558659	16.5	-
3155	CGGACC	1	0.00628931	3	-	x	1	0.00628931	0	0	NA	-
3156	CGGACG	0	0	NA	-	-	0	0	2	0.00558659	26.5	-
3157	CGGACGT	0	0	NA	-	-	0	0	1	0.0027933	27	-
3158	CGGATA	0	0	NA	-	-	0	0	4	0.0111732	21.75	-
3159	CGGATAC	0	0	NA	-	-	0	0	1	0.0027933	15	-
3160	CGGCAA	1	0.00628931	13	-	-	0	0	0	0	NA	-
3161	CGGCAC	0	0	NA	-	-	0	0	3	0.00837989	22.3333	-
3162	CGGCACC	0	0	NA	-	-	0	0	2	0.00558659	23.5	-
3163	CGGCACG	0	0	NA	-	-	0	0	3	0.00837989	27	-
3164	CGGCCA	11	0.0691824	11.3636	x	x	8	0.0503145	0	0	NA	-
3165	CGGCCC	0	0	NA	-	-	0	0	1	0.0027933	9	-
3166	CGGCCG	15	0.0943396	28.9333	x	x	1	0.00628931	3	0.00837989	51.3333	-
3167	CGGCCGA	0	0	NA	-	-	0	0	3	0.00837989	50.6667	-
3168	CGGCCGC	0	0	NA	-	-	0	0	1	0.0027933	98	-
3169	CGGCCGCC	0	0	NA	-	-	0	0	1	0.0027933	101	-
3170	CGGCCGG	7	0.0440252	33.4286	-	-	0	0	0	0	NA	-
3171	CGGCCTA	0	0	NA	-	-	0	0	2	0.00558659	27	-
3172	CGGCCTAC	0	0	NA	-	-	0	0	2	0.00558659	29	-
3173	CGGCGA	0	0	NA	-	-	0	0	1	0.0027933	8	-
3174	CGGCGACTA	0	0	NA	-	-	0	0	1	0.0027933	45	-
3175	CGGCTC	0	0	NA	-	-	0	0	2	0.00558659	11	-
3176	CGGTAA	0	0	NA	-	-	0	0	1	0.0027933	25	-
3177	CGGTAC	1	0.00628931	6	-	x	1	0.00628931	1	0.0027933	28	-
3178	CGGTACA	0	0	NA	-	-	0	0	1	0.0027933	29	-
3179	CGGTACT	1	0.00628931	27	-	-	0	0	0	0	NA	-
3180	CGGTCA	2	0.0125786	12.5	-	-	0	0	24	0.0670391	19.0417	x
3181	CGGTCAA	0	0	NA	-	-	0	0	10	0.027933	34.2	-
3182	CGGTCAAA	0	0	NA	-	-	0	0	1	0.0027933	54	-
3183	CGGTCAAT	0	0	NA	-	-	0	0	7	0.0195531	49.4286	-
3184	CGGTCAATA	0	0	NA	-	-	0	0	5	0.0139665	63.4	-
3185	CGGTCAATAC	0	0	NA	-	-	0	0	1	0.0027933	63	-
3186	CGGTCAATT	0	0	NA	-	-	0	0	1	0.0027933	36	-
3187	CGGTCAC	1	0.00628931	23	-	-	0	0	0	0	NA	-
3188	CGGTGC	0	0	NA	-	-	0	0	1	0.0027933	4	-
3189	CGGTTAA	0	0	NA	-	-	0	0	1	0.0027933	8	-
3190	CGTAAA	4	0.0251572	7.5	-	x	3	0.0188679	4	0.0111732	9.75	-
3191	CGTAAAA	0	0	NA	-	-	0	0	3	0.00837989	30	-
3192	CGTAAAATTTT	0	0	NA	-	-	0	0	1	0.0027933	49	-
3193	CGTAAAT	0	0	NA	-	-	0	0	1	0.0027933	22	-
3194	CGTAAC	5	0.0314465	7.2	-	x	5	0.0314465	1	0.0027933	7	-
3195	CGTAACT	1	0.00628931	16	-	-	0	0	0	0	NA	-
3196	CGTAACTC	1	0.00628931	17	-	-	0	0	0	0	NA	-
3197	CGTAAG	8	0.0503145	4.625	x	x	6	0.0377358	5	0.0139665	11.4	-
3198	CGTAAGT	0	0	NA	-	-	0	0	2	0.00558659	42	-
3199	CGTAATA	1	0.00628931	20	-	-	0	0	0	0	NA	-
3200	CGTACA	1	0.00628931	1	-	x	1	0.00628931	6	0.0167598	18.1667	-
3201	CGTACAA	0	0	NA	-	-	0	0	1	0.0027933	36	-
3202	CGTACATAT	0	0	NA	-	-	0	0	2	0.00558659	70	-
3203	CGTACC	0	0	NA	-	-	0	0	1	0.0027933	19	-
3204	CGTACG	3	0.0188679	28.6667	-	-	0	0	2	0.00558659	36.5	-
3205	CGTACGT	1	0.00628931	20	-	-	0	0	2	0.00558659	34	-
3206	CGTACGTT	1	0.00628931	17	-	-	0	0	0	0	NA	-
3207	CGTAGA	0	0	NA	-	-	0	0	7	0.0195531	15	-
3208	CGTAGAC	0	0	NA	-	-	0	0	2	0.00558659	16.5	-
3209	CGTAGC	0	0	NA	-	-	0	0	1	0.0027933	8	-
3210	CGTAGCA	0	0	NA	-	-	0	0	1	0.0027933	7	-
3211	CGTATA	0	0	NA	-	-	0	0	18	0.0502793	14.7222	x
3212	CGTATAA	1	0.00628931	6	-	x	1	0.00628931	1	0.0027933	51	-
3213	CGTATAAA	1	0.00628931	21	-	-	0	0	1	0.0027933	53	-
3214	CGTATAG	0	0	NA	-	-	0	0	1	0.0027933	26	-
3215	CGTATAGC	0	0	NA	-	-	0	0	1	0.0027933	31	-
3216	CGTATAT	0	0	NA	-	-	0	0	5	0.0139665	20.2	-
3217	CGTATC	3	0.0188679	28.3333	-	x	1	0.00628931	6	0.0167598	18.8333	-
3218	CGTATCG	2	0.0125786	41	-	-	0	0	0	0	NA	-
3219	CGTCAA	0	0	NA	-	-	0	0	10	0.027933	10.3	-
3220	CGTCAAA	0	0	NA	-	-	0	0	1	0.0027933	15	-
3221	CGTCAAC	0	0	NA	-	-	0	0	1	0.0027933	21	-
3222	CGTCAC	0	0	NA	-	-	0	0	7	0.0195531	16	-
3223	CGTCAG	9	0.0566038	17.2222	x	x	3	0.0188679	2	0.00558659	36.5	-
3224	CGTCAGA	1	0.00628931	21	-	-	0	0	0	0	NA	-
3225	CGTCAGC	9	0.0566038	23.8889	x	x	1	0.00628931	0	0	NA	-
3226	CGTCAGCG	2	0.0125786	30.5	-	-	0	0	0	0	NA	-
3227	CGTCAGT	0	0	NA	-	-	0	0	1	0.0027933	73	-
3228	CGTCCA	0	0	NA	-	-	0	0	3	0.00837989	12.3333	-
3229	CGTCCAA	0	0	NA	-	-	0	0	1	0.0027933	14	-
3230	CGTCCAC	0	0	NA	-	-	0	0	1	0.0027933	30	-
3231	CGTCCAT	0	0	NA	-	-	0	0	1	0.0027933	16	-
3232	CGTCCC	1	0.00628931	19	-	-	0	0	2	0.00558659	15.5	-
3233	CGTCCCAT	0	0	NA	-	-	0	0	1	0.0027933	29	-
3234	CGTCCCATA	0	0	NA	-	-	0	0	1	0.0027933	31	-
3235	CGTCGA	6	0.0377358	13.8333	-	x	4	0.0251572	5	0.0139665	9	-
3236	CGTCGAA	1	0.00628931	26	-	-	0	0	1	0.0027933	29	-
3237	CGTCGAAA	1	0.00628931	27	-	-	0	0	0	0	NA	-
3238	CGTCGAC	3	0.0188679	16.6667	-	x	2	0.0125786	1	0.0027933	82	-
3239	CGTCGACA	2	0.0125786	28.5	-	-	0	0	1	0.0027933	83	-
3240	CGTCGC	0	0	NA	-	-	0	0	1	0.0027933	17	-
3241	CGTCTA	0	0	NA	-	-	0	0	5	0.0139665	13	-
3242	CGTCTAC	0	0	NA	-	-	0	0	1	0.0027933	26	-
3243	CGTCTC	0	0	NA	-	-	0	0	6	0.0167598	5.5	-
3244	CGTGAC	33	0.207547	13.1515	x	x	21	0.132075	4	0.0111732	26.25	-
3245	CGTGACA	0	0	NA	-	-	0	0	1	0.0027933	10	-
3246	CGTGACC	4	0.0251572	23	-	-	0	0	0	0	NA	-
3247	CGTGAG	1	0.00628931	14	-	x	1	0.00628931	0	0	NA	-
3248	CGTGAGT	1	0.00628931	33	-	-	0	0	0	0	NA	-
3249	CGTGAGTT	1	0.00628931	41	-	-	0	0	0	0	NA	-
3250	CGTGCA	0	0	NA	-	-	0	0	7	0.0195531	17.2857	-
3251	CGTGCAA	0	0	NA	-	-	0	0	3	0.00837989	23.3333	-
3252	CGTGCACA	0	0	NA	-	-	0	0	1	0.0027933	52	-
3253	CGTGCAT	0	0	NA	-	-	0	0	1	0.0027933	36	-
3254	CGTGCATA	0	0	NA	-	-	0	0	1	0.0027933	40	-
3255	CGTGCC	14	0.0880503	25	x	x	2	0.0125786	5	0.0139665	23.6	-
3256	CGTGCCA	0	0	NA	-	-	0	0	1	0.0027933	37	-
3257	CGTGCCG	2	0.0125786	28.5	-	-	0	0	3	0.00837989	30	-
3258	CGTGCCGA	0	0	NA	-	-	0	0	1	0.0027933	35	-
3259	CGTGCCGAG	0	0	NA	-	-	0	0	1	0.0027933	36	-
3260	CGTGCCGT	1	0.00628931	32	-	-	0	0	0	0	NA	-
3261	CGTGCGTTCA	0	0	NA	-	-	0	0	1	0.0027933	52	-
3262	CGTGGA	26	0.163522	10.5385	x	x	16	0.100629	8	0.0223464	36.5	-
3263	CGTGGAA	6	0.0377358	11.8333	-	x	1	0.00628931	1	0.0027933	75	-
3264	CGTGGAC	1	0.00628931	71	-	-	0	0	0	0	NA	-
3265	CGTGGACT	1	0.00628931	88	-	-	0	0	0	0	NA	-
3266	CGTGGATCATGCC	0	0	NA	-	-	0	0	1	0.0027933	57	-
3267	CGTGGC	9	0.0566038	21.4444	x	x	2	0.0125786	8	0.0223464	21.375	-
3268	CGTGGCA	3	0.0188679	23.6667	-	-	0	0	3	0.00837989	46.6667	-
3269	CGTGGCAC	1	0.00628931	45	-	-	0	0	0	0	NA	-
3270	CGTGGCAT	0	0	NA	-	-	0	0	1	0.0027933	59	-
3271	CGTGGCATA	0	0	NA	-	-	0	0	1	0.0027933	60	-
3272	CGTGGCG	4	0.0251572	39	-	-	0	0	0	0	NA	-
3273	CGTGGCGA	3	0.0188679	50	-	-	0	0	0	0	NA	-
3274	CGTGGCT	0	0	NA	-	-	0	0	1	0.0027933	21	-
3275	CGTGGTAGTC	0	0	NA	-	-	0	0	1	0.0027933	43	-
3276	CGTGGTAGTCT	0	0	NA	-	-	0	0	1	0.0027933	44	-
3277	CGTGTA	0	0	NA	-	-	0	0	4	0.0111732	9.25	-
3278	CGTGTAC	0	0	NA	-	-	0	0	1	0.0027933	34	-
3279	CGTGTACC	0	0	NA	-	-	0	0	1	0.0027933	42	-
3280	CGTGTC	5	0.0314465	14.6	-	x	3	0.0188679	21	0.0586592	17.4762	x
3281	CGTGTCA	0	0	NA	-	-	0	0	7	0.0195531	26.1429	-
3282	CGTGTCAG	0	0	NA	-	-	0	0	1	0.0027933	43	-
3283	CGTGTCC	0	0	NA	-	-	0	0	1	0.0027933	30	-
3284	CGTGTCCG	0	0	NA	-	-	0	0	1	0.0027933	35	-
3285	CGTGTCG	1	0.00628931	59	-	-	0	0	3	0.00837989	47	-
3286	CGTGTCGA	0	0	NA	-	-	0	0	1	0.0027933	36	-
3287	CGTTAA	0	0	NA	-	-	0	0	2	0.00558659	15.5	-
3288	CGTTAC	0	0	NA	-	-	0	0	1	0.0027933	32	-
3289	CGTTACA	0	0	NA	-	-	0	0	1	0.0027933	37	-
3290	CGTTACAA	0	0	NA	-	-	0	0	1	0.0027933	38	-
3291	CGTTAG	2	0.0125786	25.5	-	x	1	0.00628931	6	0.0167598	19	-
3292	CGTTAGA	0	0	NA	-	-	0	0	3	0.00837989	24.6667	-
3293	CGTTAGT	1	0.00628931	49	-	-	0	0	0	0	NA	-
3294	CGTTAGTT	1	0.00628931	55	-	-	0	0	0	0	NA	-
3295	CGTTCA	0	0	NA	-	-	0	0	1	0.0027933	32	-
3296	CGTTCC	1	0.00628931	19	-	-	0	0	0	0	NA	-
3297	CGTTCTAA	0	0	NA	-	-	0	0	4	0.0111732	32.75	-
3298	CGTTCTAAA	0	0	NA	-	-	0	0	4	0.0111732	34	-
3299	CGTTGA	13	0.081761	14.5385	x	x	3	0.0188679	2	0.00558659	4.5	-
3300	CGTTGAA	12	0.0754717	14.0833	x	x	4	0.0251572	0	0	NA	-
3301	CGTTGAC	1	0.00628931	39	-	-	0	0	0	0	NA	-
3302	CGTTGC	0	0	NA	-	-	0	0	1	0.0027933	30	-
3303	CGTTGGA	2	0.0125786	10.5	-	x	1	0.00628931	0	0	NA	-
3304	CTAAAA	0	0	NA	-	-	0	0	3	0.00837989	45	-
3305	CTAAAAA	0	0	NA	-	-	0	0	1	0.0027933	1	-
3306	CTAAAC	0	0	NA	-	-	0	0	1	0.0027933	5	-
3307	CTAAAG	1	0.00628931	7	-	-	0	0	1	0.0027933	6	-
3308	CTAAATAA	0	0	NA	-	-	0	0	1	0.0027933	16	-
3309	CTAAATAAA	0	0	NA	-	-	0	0	1	0.0027933	32	-
3310	CTAACCAC	0	0	NA	-	-	0	0	2	0.00558659	25	-
3311	CTAACGTA	0	0	NA	-	-	0	0	1	0.0027933	44	-
3312	CTAAGA	1	0.00628931	13	-	-	0	0	0	0	NA	-
3313	CTAAGC	0	0	NA	-	-	0	0	4	0.0111732	14.75	-
3314	CTAAGCCGG	1	0.00628931	33	-	-	0	0	0	0	NA	-
3315	CTAAGGACG	0	0	NA	-	-	0	0	1	0.0027933	52	-
3316	CTAAGGTCG	0	0	NA	-	-	0	0	1	0.0027933	69	-
3317	CTAAGGTCGG	0	0	NA	-	-	0	0	1	0.0027933	68	-
3318	CTAAGGTCGGT	0	0	NA	-	-	0	0	1	0.0027933	66	-
3319	CTAAGGTCGGTA	0	0	NA	-	-	0	0	1	0.0027933	65	-
3320	CTAAGTCAA	0	0	NA	-	-	0	0	1	0.0027933	30	-
3321	CTAATA	3	0.0188679	6	-	x	3	0.0188679	19	0.0530726	12.8421	x
3322	CTAATAA	0	0	NA	-	-	0	0	1	0.0027933	11	-
3323	CTAATAAA	0	0	NA	-	-	0	0	1	0.0027933	12	-
3324	CTAATAT	0	0	NA	-	-	0	0	2	0.00558659	16	-
3325	CTAATATT	1	0.00628931	9	-	-	0	0	1	0.0027933	39	-
3326	CTAATC	0	0	NA	-	-	0	0	8	0.0223464	17	-
3327	CTAATCA	0	0	NA	-	-	0	0	6	0.0167598	12.8333	-
3328	CTAATGTA	0	0	NA	-	-	0	0	1	0.0027933	22	-
3329	CTAATTA	4	0.0251572	15.25	-	x	1	0.00628931	1	0.0027933	12	-
3330	CTAATTAA	4	0.0251572	25.25	-	-	0	0	0	0	NA	-
3331	CTAATTCC	1	0.00628931	30	-	-	0	0	0	0	NA	-
3332	CTAATTCCA	1	0.00628931	33	-	-	0	0	0	0	NA	-
3333	CTACAC	3	0.0188679	9.33333	-	x	3	0.0188679	1	0.0027933	2	-
3334	CTACAG	0	0	NA	-	-	0	0	1	0.0027933	24	-
3335	CTACCA	0	0	NA	-	-	0	0	1	0.0027933	21	-
3336	CTACCAT	0	0	NA	-	-	0	0	1	0.0027933	38	-
3337	CTACCC	0	0	NA	-	-	0	0	2	0.00558659	24	-
3338	CTACCTA	0	0	NA	-	-	0	0	1	0.0027933	9	-
3339	CTACCTAC	0	0	NA	-	-	0	0	1	0.0027933	23	-
3340	CTACGA	0	0	NA	-	-	0	0	1	0.0027933	19	-
3341	CTACGAA	0	0	NA	-	-	0	0	1	0.0027933	15	-
3342	CTACGTA	1	0.00628931	30	-	-	0	0	4	0.0111732	42.5	-
3343	CTACTA	0	0	NA	-	-	0	0	6	0.0167598	12	-
3344	CTACTAA	0	0	NA	-	-	0	0	2	0.00558659	2	-
3345	CTACTAC	0	0	NA	-	-	0	0	1	0.0027933	7	-
3346	CTACTAGT	0	0	NA	-	-	0	0	1	0.0027933	32	-
3347	CTACTAGTA	0	0	NA	-	-	0	0	1	0.0027933	37	-
3348	CTACTC	0	0	NA	-	-	0	0	2	0.00558659	14.5	-
3349	CTAGAA	0	0	NA	-	-	0	0	5	0.0139665	10.6	-
3350	CTAGAAA	0	0	NA	-	-	0	0	1	0.0027933	5	-
3351	CTAGAAG	0	0	NA	-	-	0	0	1	0.0027933	9	-
3352	CTAGCATG	0	0	NA	-	-	0	0	1	0.0027933	24	-
3353	CTAGCC	0	0	NA	-	-	0	0	1	0.0027933	25	-
3354	CTAGGC	2	0.0125786	30	-	x	1	0.00628931	1	0.0027933	12	-
3355	CTAGTA	5	0.0314465	13	-	x	4	0.0251572	12	0.0335196	13	-
3356	CTAGTAA	0	0	NA	-	-	0	0	2	0.00558659	70.5	-
3357	CTAGTAAC	0	0	NA	-	-	0	0	2	0.00558659	96	-
3358	CTAGTAACT	0	0	NA	-	-	0	0	1	0.0027933	96	-
3359	CTAGTAT	0	0	NA	-	-	0	0	9	0.0251397	9.55556	-
3360	CTAGTC	0	0	NA	-	-	0	0	1	0.0027933	29	-
3361	CTAGTCA	0	0	NA	-	-	0	0	1	0.0027933	20	-
3362	CTAGTTGA	0	0	NA	-	-	0	0	1	0.0027933	66	-
3363	CTAGTTGAC	0	0	NA	-	-	0	0	1	0.0027933	72	-
3364	CTATAA	1	0.00628931	9	-	-	0	0	9	0.0251397	23.4444	-
3365	CTATAAA	0	0	NA	-	-	0	0	2	0.00558659	24	-
3366	CTATAAT	0	0	NA	-	-	0	0	2	0.00558659	29.5	-
3367	CTATAC	2	0.0125786	7	-	x	1	0.00628931	3	0.00837989	7	-
3368	CTATAG	0	0	NA	-	-	0	0	3	0.00837989	13	-
3369	CTATAGT	0	0	NA	-	-	0	0	2	0.00558659	23	-
3370	CTATAGTC	0	0	NA	-	-	0	0	1	0.0027933	44	-
3371	CTATATA	0	0	NA	-	-	0	0	9	0.0251397	23.2222	-
3372	CTATATAAA	0	0	NA	-	-	0	0	1	0.0027933	54	-
3373	CTATATAGC	0	0	NA	-	-	0	0	1	0.0027933	41	-
3374	CTATATAT	0	0	NA	-	-	0	0	5	0.0139665	48.4	-
3375	CTATATATA	0	0	NA	-	-	0	0	1	0.0027933	67	-
3376	CTATCA	0	0	NA	-	-	0	0	3	0.00837989	9.66667	-
3377	CTATCAA	0	0	NA	-	-	0	0	1	0.0027933	15	-
3378	CTATCAAT	0	0	NA	-	-	0	0	1	0.0027933	16	-
3379	CTATCC	0	0	NA	-	-	0	0	2	0.00558659	26.5	-
3380	CTATGA	0	0	NA	-	-	0	0	4	0.0111732	12	-
3381	CTATGAT	0	0	NA	-	-	0	0	1	0.0027933	14	-
3382	CTATGATT	0	0	NA	-	-	0	0	1	0.0027933	22	-
3383	CTATGATTA	0	0	NA	-	-	0	0	1	0.0027933	20	-
3384	CTATTA	0	0	NA	-	-	0	0	10	0.027933	14.4	-
3385	CTATTACG	1	0.00628931	37	-	-	0	0	0	0	NA	-
3386	CTATTACGT	1	0.00628931	38	-	-	0	0	0	0	NA	-
3387	CTATTC	2	0.0125786	8.5	-	-	0	0	0	0	NA	-
3388	CTATTCG	2	0.0125786	12	-	x	1	0.00628931	0	0	NA	-
3389	CTATTCGT	1	0.00628931	26	-	-	0	0	0	0	NA	-
3390	CTCAAA	0	0	NA	-	-	0	0	5	0.0139665	6.2	-
3391	CTCAAG	0	0	NA	-	-	0	0	1	0.0027933	6	-
3392	CTCAATTG	0	0	NA	-	-	0	0	1	0.0027933	40	-
3393	CTCACA	0	0	NA	-	-	0	0	1	0.0027933	12	-
3394	CTCACAA	0	0	NA	-	-	0	0	1	0.0027933	11	-
3395	CTCACACGA	1	0.00628931	19	-	-	0	0	0	0	NA	-
3396	CTCACC	0	0	NA	-	-	0	0	2	0.00558659	13.5	-
3397	CTCACCA	0	0	NA	-	-	0	0	1	0.0027933	12	-
3398	CTCACCAA	0	0	NA	-	-	0	0	1	0.0027933	34	-
3399	CTCACCAAT	0	0	NA	-	-	0	0	1	0.0027933	42	-
3400	CTCACCAATT	0	0	NA	-	-	0	0	1	0.0027933	44	-
3401	CTCACCT	0	0	NA	-	-	0	0	1	0.0027933	17	-
3402	CTCACCTA	0	0	NA	-	-	0	0	1	0.0027933	23	-
3403	CTCAGA	0	0	NA	-	-	0	0	2	0.00558659	10.5	-
3404	CTCAGAA	0	0	NA	-	-	0	0	1	0.0027933	23	-
3405	CTCAGAAA	0	0	NA	-	-	0	0	1	0.0027933	20	-
3406	CTCAGC	2	0.0125786	11	-	x	2	0.0125786	0	0	NA	-
3407	CTCATA	0	0	NA	-	-	0	0	4	0.0111732	10.5	-
3408	CTCATAA	0	0	NA	-	-	0	0	2	0.00558659	10	-
3409	CTCCAA	0	0	NA	-	-	0	0	2	0.00558659	3	-
3410	CTCCAACG	1	0.00628931	29	-	-	0	0	0	0	NA	-
3411	CTCCAC	0	0	NA	-	-	0	0	1	0.0027933	15	-
3412	CTCCAG	0	0	NA	-	-	0	0	1	0.0027933	27	-
3413	CTCCCA	0	0	NA	-	-	0	0	2	0.00558659	13	-
3414	CTCCCAA	0	0	NA	-	-	0	0	1	0.0027933	17	-
3415	CTCCCAT	0	0	NA	-	-	0	0	1	0.0027933	16	-
3416	CTCCCC	0	0	NA	-	-	0	0	1	0.0027933	2	-
3417	CTCCGGA	0	0	NA	-	-	0	0	1	0.0027933	13	-
3418	CTCCTC	1	0.00628931	8	-	-	0	0	0	0	NA	-
3419	CTCCTCT	1	0.00628931	9	-	x	1	0.00628931	0	0	NA	-
3420	CTCGGA	0	0	NA	-	-	0	0	1	0.0027933	15	-
3421	CTCGGCA	0	0	NA	-	-	0	0	1	0.0027933	34	-
3422	CTCGGCAC	0	0	NA	-	-	0	0	1	0.0027933	36	-
3423	CTCGGCACG	0	0	NA	-	-	0	0	2	0.00558659	30.5	-
3424	CTCGTA	0	0	NA	-	-	0	0	2	0.00558659	9.5	-
3425	CTCTAA	0	0	NA	-	-	0	0	1	0.0027933	1	-
3426	CTCTAAA	1	0.00628931	8	-	x	1	0.00628931	1	0.0027933	3	-
3427	CTCTAAAA	0	0	NA	-	-	0	0	1	0.0027933	9	-
3428	CTCTAC	1	0.00628931	7	-	-	0	0	1	0.0027933	8	-
3429	CTCTACT	1	0.00628931	8	-	x	1	0.00628931	0	0	NA	-
3430	CTCTATAA	0	0	NA	-	-	0	0	1	0.0027933	69	-
3431	CTCTATAAA	0	0	NA	-	-	0	0	1	0.0027933	73	-
3432	CTCTATAAAT	0	0	NA	-	-	0	0	1	0.0027933	74	-
3433	CTCTCCA	0	0	NA	-	-	0	0	1	0.0027933	30	-
3434	CTCTCCAG	0	0	NA	-	-	0	0	1	0.0027933	39	-
3435	CTCTGC	1	0.00628931	35	-	-	0	0	0	0	NA	-
3436	CTGACA	0	0	NA	-	-	0	0	4	0.0111732	15.25	-
3437	CTGACAC	0	0	NA	-	-	0	0	3	0.00837989	19.6667	-
3438	CTGACACG	0	0	NA	-	-	0	0	3	0.00837989	20.6667	-
3439	CTGACC	0	0	NA	-	-	0	0	2	0.00558659	11.5	-
3440	CTGACCA	0	0	NA	-	-	0	0	1	0.0027933	12	-
3441	CTGACGTGG	2	0.0125786	39.5	-	-	0	0	0	0	NA	-
3442	CTGAGA	1	0.00628931	5	-	x	1	0.00628931	0	0	NA	-
3443	CTGATA	2	0.0125786	5	-	x	2	0.0125786	0	0	NA	-
3444	CTGATAA	1	0.00628931	8	-	-	0	0	1	0.0027933	26	-
3445	CTGATAAG	0	0	NA	-	-	0	0	1	0.0027933	37	-
3446	CTGCCA	0	0	NA	-	-	0	0	2	0.00558659	10.5	-
3447	CTGCCAC	0	0	NA	-	-	0	0	1	0.0027933	23	-
3448	CTGCCACC	0	0	NA	-	-	0	0	1	0.0027933	26	-
3449	CTGCCC	0	0	NA	-	-	0	0	4	0.0111732	23.75	-
3450	CTGCCCT	0	0	NA	-	-	0	0	1	0.0027933	42	-
3451	CTGCCCTA	0	0	NA	-	-	0	0	1	0.0027933	45	-
3452	CTGCGA	0	0	NA	-	-	0	0	1	0.0027933	9	-
3453	CTGCGC	0	0	NA	-	-	0	0	1	0.0027933	15	-
3454	CTGCGCT	0	0	NA	-	-	0	0	1	0.0027933	20	-
3455	CTGGAA	1	0.00628931	11	-	x	1	0.00628931	1	0.0027933	11	-
3456	CTGGAC	0	0	NA	-	-	0	0	1	0.0027933	15	-
3457	CTGGCA	0	0	NA	-	-	0	0	3	0.00837989	39.3333	-
3458	CTGGCC	0	0	NA	-	-	0	0	1	0.0027933	64	-
3459	CTGGTC	0	0	NA	-	-	0	0	6	0.0167598	25.1667	-
3460	CTGGTCGA	0	0	NA	-	-	0	0	3	0.00837989	51.3333	-
3461	CTGTAA	2	0.0125786	6	-	x	2	0.0125786	0	0	NA	-
3462	CTGTAC	0	0	NA	-	-	0	0	1	0.0027933	8	-
3463	CTGTATATAA	0	0	NA	-	-	0	0	1	0.0027933	60	-
3464	CTGTCC	0	0	NA	-	-	0	0	2	0.00558659	34	-
3465	CTGTTA	0	0	NA	-	-	0	0	1	0.0027933	10	-
3466	CTTAAG	0	0	NA	-	-	0	0	7	0.0195531	21.4286	-
3467	CTTAAGA	0	0	NA	-	-	0	0	1	0.0027933	61	-
3468	CTTAAGAT	0	0	NA	-	-	0	0	1	0.0027933	66	-
3469	CTTAAGATT	0	0	NA	-	-	0	0	1	0.0027933	71	-
3470	CTTAAGT	0	0	NA	-	-	0	0	1	0.0027933	60	-
3471	CTTACA	0	0	NA	-	-	0	0	2	0.00558659	9	-
3472	CTTACC	0	0	NA	-	-	0	0	5	0.0139665	5.2	-
3473	CTTAGAA	0	0	NA	-	-	0	0	1	0.0027933	23	-
3474	CTTAGC	0	0	NA	-	-	0	0	1	0.0027933	13	-
3475	CTTAGCA	0	0	NA	-	-	0	0	1	0.0027933	14	-
3476	CTTAGTCAG	0	0	NA	-	-	0	0	1	0.0027933	56	-
3477	CTTATA	6	0.0377358	8.66667	-	x	6	0.0377358	9	0.0251397	34.6667	-
3478	CTTATAA	0	0	NA	-	-	0	0	1	0.0027933	5	-
3479	CTTATC	0	0	NA	-	-	0	0	4	0.0111732	5.25	-
3480	CTTATCA	0	0	NA	-	-	0	0	1	0.0027933	6	-
3481	CTTATCAA	0	0	NA	-	-	0	0	1	0.0027933	22	-
3482	CTTCAC	0	0	NA	-	-	0	0	1	0.0027933	10	-
3483	CTTCATGCC	3	0.0188679	38.3333	-	-	0	0	0	0	NA	-
3484	CTTCCA	1	0.00628931	13	-	-	0	0	1	0.0027933	3	-
3485	CTTCCC	0	0	NA	-	-	0	0	1	0.0027933	3	-
3486	CTTCGAA	1	0.00628931	40	-	-	0	0	0	0	NA	-
3487	CTTGAC	0	0	NA	-	-	0	0	9	0.0251397	15.7778	-
3488	CTTGACA	0	0	NA	-	-	0	0	1	0.0027933	41	-
3489	CTTGACT	0	0	NA	-	-	0	0	2	0.00558659	30.5	-
3490	CTTGACTT	0	0	NA	-	-	0	0	1	0.0027933	30	-
3491	CTTGACTTT	0	0	NA	-	-	0	0	1	0.0027933	25	-
3492	CTTGCA	0	0	NA	-	-	0	0	5	0.0139665	8.4	-
3493	CTTGGC	1	0.00628931	1	-	x	1	0.00628931	0	0	NA	-
3494	CTTGTA	4	0.0251572	8.75	-	x	1	0.00628931	6	0.0167598	4.16667	-
3495	CTTGTAT	2	0.0125786	5	-	x	2	0.0125786	0	0	NA	-
3496	CTTGTATA	2	0.0125786	12	-	-	0	0	0	0	NA	-
3497	CTTGTC	1	0.00628931	5	-	x	1	0.00628931	0	0	NA	-
3498	CTTTAA	3	0.0188679	17.6667	-	-	0	0	3	0.00837989	28.3333	-
3499	CTTTAAA	0	0	NA	-	-	0	0	4	0.0111732	31	-
3500	CTTTAAT	2	0.0125786	16	-	x	1	0.00628931	1	0.0027933	1	-
3501	CTTTACAAA	0	0	NA	-	-	0	0	1	0.0027933	27	-
3502	CTTTATATA	0	0	NA	-	-	0	0	1	0.0027933	44	-
3503	CTTTATTAAA	3	0.0188679	37	-	-	0	0	0	0	NA	-
3504	CTTTATTAAAT	3	0.0188679	43	-	-	0	0	0	0	NA	-
3505	CTTTCA	0	0	NA	-	-	0	0	3	0.00837989	16	-
3506	CTTTCAA	0	0	NA	-	-	0	0	2	0.00558659	8.5	-
3507	CTTTCAAA	0	0	NA	-	-	0	0	2	0.00558659	11	-
3508	CTTTGA	0	0	NA	-	-	0	0	3	0.00837989	9	-
3509	CTTTGAA	0	0	NA	-	-	0	0	1	0.0027933	13	-
3510	CTTTGAC	0	0	NA	-	-	0	0	1	0.0027933	17	-
3511	CTTTGC	0	0	NA	-	-	0	0	2	0.00558659	3	-
3512	CTTTTA	0	0	NA	-	-	0	0	3	0.00837989	47	-
3513	CTTTTAC	0	0	NA	-	-	0	0	1	0.0027933	18	-
3514	CTTTTC	0	0	NA	-	-	0	0	2	0.00558659	33	-
3515	CTTTTCC	0	0	NA	-	-	0	0	1	0.0027933	64	-
3516	CTTTTCCT	0	0	NA	-	-	0	0	1	0.0027933	73	-
3517	GAAAAA	0	0	NA	-	-	0	0	1	0.0027933	77	-
3518	GAAAAC	0	0	NA	-	-	0	0	4	0.0111732	18.75	-
3519	GAAAAGTC	1	0.00628931	8	-	-	0	0	4	0.0111732	24.75	-
3520	GAAAAGTCG	0	0	NA	-	-	0	0	1	0.0027933	101	-
3521	GAAAAGTCGT	0	0	NA	-	-	0	0	1	0.0027933	102	-
3522	GAAAAGTCT	0	0	NA	-	-	0	0	3	0.00837989	44	-
3523	GAAAATTT	0	0	NA	-	-	0	0	2	0.00558659	20.5	-
3524	GAAACC	0	0	NA	-	-	0	0	11	0.0307263	3.36364	-
3525	GAAACCA	0	0	NA	-	-	0	0	10	0.027933	1.9	-
3526	GAAACCAT	0	0	NA	-	-	0	0	1	0.0027933	30	-
3527	GAAACGC	0	0	NA	-	-	0	0	2	0.00558659	9	-
3528	GAAAGCGTG	0	0	NA	-	-	0	0	1	0.0027933	30	-
3529	GAAAGTA	0	0	NA	-	-	0	0	1	0.0027933	21	-
3530	GAAAGTAA	0	0	NA	-	-	0	0	2	0.00558659	18	-
3531	GAAAGTAAA	0	0	NA	-	-	0	0	1	0.0027933	19	-
3532	GAAATA	0	0	NA	-	-	0	0	15	0.0418994	24.2	-
3533	GAAATAA	0	0	NA	-	-	0	0	1	0.0027933	3	-
3534	GAAATACGGAG	1	0.00628931	26	-	-	0	0	0	0	NA	-
3535	GAAATAT	0	0	NA	-	-	0	0	2	0.00558659	18.5	-
3536	GAAATATC	0	0	NA	-	-	0	0	2	0.00558659	17.5	-
3537	GAAATATT	1	0.00628931	12	-	-	0	0	0	0	NA	-
3538	GAAATCT	0	0	NA	-	-	0	0	2	0.00558659	7.5	-
3539	GAAATCTC	0	0	NA	-	-	0	0	2	0.00558659	16	-
3540	GAACAC	0	0	NA	-	-	0	0	2	0.00558659	9.5	-
3541	GAACCA	0	0	NA	-	-	0	0	1	0.0027933	2	-
3542	GAACCATA	0	0	NA	-	-	0	0	1	0.0027933	22	-
3543	GAACCC	0	0	NA	-	-	0	0	3	0.00837989	12.3333	-
3544	GAACCGC	0	0	NA	-	-	0	0	2	0.00558659	57.5	-
3545	GAACGC	6	0.0377358	30.1667	-	-	0	0	6	0.0167598	27.6667	-
3546	GAACGCA	7	0.0440252	26.5714	-	x	4	0.0251572	6	0.0167598	25.3333	-
3547	GAACGCAC	0	0	NA	-	-	0	0	1	0.0027933	55	-
3548	GAACGCACG	0	0	NA	-	-	0	0	1	0.0027933	54	-
3549	GAACGCACGT	0	0	NA	-	-	0	0	1	0.0027933	51	-
3550	GAACGCGG	0	0	NA	-	-	0	0	1	0.0027933	35	-
3551	GAACGTA	0	0	NA	-	-	0	0	1	0.0027933	25	-
3552	GAACGTCCAT	0	0	NA	-	-	0	0	1	0.0027933	42	-
3553	GAACGTGA	0	0	NA	-	-	0	0	1	0.0027933	34	-
3554	GAACGTGAC	0	0	NA	-	-	0	0	1	0.0027933	39	-
3555	GAACGTGACT	0	0	NA	-	-	0	0	1	0.0027933	38	-
3556	GAACGTGACTA	0	0	NA	-	-	0	0	1	0.0027933	35	-
3557	GAACGTGG	0	0	NA	-	-	0	0	1	0.0027933	63	-
3558	GAACTTAT	0	0	NA	-	-	0	0	1	0.0027933	24	-
3559	GAAGAC	0	0	NA	-	-	0	0	1	0.0027933	5	-
3560	GAAGATA	0	0	NA	-	-	0	0	1	0.0027933	7	-
3561	GAAGCA	1	0.00628931	9	-	-	0	0	0	0	NA	-
3562	GAAGCC	0	0	NA	-	-	0	0	2	0.00558659	15	-
3563	GAAGGCTC	0	0	NA	-	-	0	0	1	0.0027933	24	-
3564	GAAGGCTCG	0	0	NA	-	-	0	0	1	0.0027933	25	-
3565	GAAGGCTCGT	0	0	NA	-	-	0	0	1	0.0027933	26	-
3566	GAAGGCTCGTT	0	0	NA	-	-	0	0	1	0.0027933	27	-
3567	GAAGGGG	0	0	NA	-	-	0	0	1	0.0027933	17	-
3568	GAAGGTA	1	0.00628931	10	-	x	1	0.00628931	0	0	NA	-
3569	GAAGGTG	0	0	NA	-	-	0	0	1	0.0027933	13	-
3570	GAAGTA	0	0	NA	-	-	0	0	1	0.0027933	10	-
3571	GAAGTC	0	0	NA	-	-	0	0	6	0.0167598	11.6667	-
3572	GAAGTCC	1	0.00628931	25	-	-	0	0	0	0	NA	-
3573	GAAGTCG	0	0	NA	-	-	0	0	3	0.00837989	22.3333	-
3574	GAAGTGA	1	0.00628931	7	-	x	1	0.00628931	0	0	NA	-
3575	GAAGTGAC	1	0.00628931	17	-	-	0	0	0	0	NA	-
3576	GAATAA	3	0.0188679	13.3333	-	x	2	0.0125786	7	0.0195531	13.5714	-
3577	GAATAAT	0	0	NA	-	-	0	0	1	0.0027933	19	-
3578	GAATAATTA	1	0.00628931	61	-	-	0	0	0	0	NA	-
3579	GAATAC	0	0	NA	-	-	0	0	2	0.00558659	13.5	-
3580	GAATACAT	0	0	NA	-	-	0	0	1	0.0027933	58	-
3581	GAATACG	0	0	NA	-	-	0	0	1	0.0027933	45	-
3582	GAATACT	0	0	NA	-	-	0	0	1	0.0027933	21	-
3583	GAATACTC	0	0	NA	-	-	0	0	1	0.0027933	23	-
3584	GAATACTCT	0	0	NA	-	-	0	0	1	0.0027933	27	-
3585	GAATATA	0	0	NA	-	-	0	0	2	0.00558659	20	-
3586	GAATATAG	0	0	NA	-	-	0	0	3	0.00837989	33.3333	-
3587	GAATATAT	0	0	NA	-	-	0	0	4	0.0111732	21	-
3588	GAATATG	0	0	NA	-	-	0	0	1	0.0027933	8	-
3589	GAATATT	0	0	NA	-	-	0	0	2	0.00558659	6	-
3590	GAATATTG	0	0	NA	-	-	0	0	1	0.0027933	20	-
3591	GAATCA	0	0	NA	-	-	0	0	1	0.0027933	7	-
3592	GAATCGGC	0	0	NA	-	-	0	0	1	0.0027933	30	-
3593	GAATCGGCG	0	0	NA	-	-	0	0	1	0.0027933	31	-
3594	GAATGA	0	0	NA	-	-	0	0	2	0.00558659	5	-
3595	GAATGC	0	0	NA	-	-	0	0	2	0.00558659	6.5	-
3596	GAATGCG	1	0.00628931	19	-	-	0	0	0	0	NA	-
3597	GAATGTA	0	0	NA	-	-	0	0	1	0.0027933	7	-
3598	GAATGTG	0	0	NA	-	-	0	0	1	0.0027933	86	-
3599	GAATGTGAT	0	0	NA	-	-	0	0	1	0.0027933	28	-
3600	GAATGTGATG	0	0	NA	-	-	0	0	1	0.0027933	29	-
3601	GAATTA	3	0.0188679	4.66667	-	x	3	0.0188679	13	0.0363128	20.5385	-
3602	GAATTAA	0	0	NA	-	-	0	0	4	0.0111732	18.75	-
3603	GAATTAG	0	0	NA	-	-	0	0	1	0.0027933	13	-
3604	GAATTAGA	0	0	NA	-	-	0	0	1	0.0027933	22	-
3605	GAATTAGAA	0	0	NA	-	-	0	0	1	0.0027933	23	-
3606	GAATTAT	0	0	NA	-	-	0	0	2	0.00558659	16.5	-
3607	GAATTC	0	0	NA	-	-	0	0	3	0.00837989	7	-
3608	GAATTGC	0	0	NA	-	-	0	0	2	0.00558659	24.5	-
3609	GAATTTA	0	0	NA	-	-	0	0	1	0.0027933	29	-
3610	GAATTTAT	0	0	NA	-	-	0	0	1	0.0027933	35	-
3611	GACAAA	5	0.0314465	10.8	-	x	3	0.0188679	11	0.0307263	11.6364	-
3612	GACAAAA	0	0	NA	-	-	0	0	3	0.00837989	11.3333	-
3613	GACAAATAG	1	0.00628931	32	-	-	0	0	0	0	NA	-
3614	GACAAC	0	0	NA	-	-	0	0	2	0.00558659	5	-
3615	GACAATAT	0	0	NA	-	-	0	0	1	0.0027933	36	-
3616	GACAATG	0	0	NA	-	-	0	0	1	0.0027933	11	-
3617	GACACA	0	0	NA	-	-	0	0	3	0.00837989	12.3333	-
3618	GACACAA	0	0	NA	-	-	0	0	1	0.0027933	17	-
3619	GACACACGT	1	0.00628931	27	-	-	0	0	0	0	NA	-
3620	GACACGT	0	0	NA	-	-	0	0	6	0.0167598	13	-
3621	GACACGTCAC	0	0	NA	-	-	0	0	1	0.0027933	87	-
3622	GACAGA	0	0	NA	-	-	0	0	1	0.0027933	1	-
3623	GACAGC	21	0.132075	12.8571	x	x	5	0.0314465	0	0	NA	-
3624	GACAGCA	14	0.0880503	16.7143	x	-	0	0	0	0	NA	-
3625	GACAGCC	17	0.106918	19.6471	x	-	0	0	0	0	NA	-
3626	GACAGGC	0	0	NA	-	-	0	0	1	0.0027933	25	-
3627	GACATA	0	0	NA	-	-	0	0	2	0.00558659	21	-
3628	GACATC	0	0	NA	-	-	0	0	3	0.00837989	23.6667	-
3629	GACATCG	0	0	NA	-	-	0	0	2	0.00558659	28	-
3630	GACATCGA	0	0	NA	-	-	0	0	2	0.00558659	30	-
3631	GACCAA	0	0	NA	-	-	0	0	21	0.0586592	8.42857	x
3632	GACCAAA	0	0	NA	-	-	0	0	5	0.0139665	21.6	-
3633	GACCAAAA	0	0	NA	-	-	0	0	3	0.00837989	28.6667	-
3634	GACCAAC	0	0	NA	-	-	0	0	1	0.0027933	33	-
3635	GACCAAG	0	0	NA	-	-	0	0	3	0.00837989	15.3333	-
3636	GACCAAGT	0	0	NA	-	-	0	0	1	0.0027933	49	-
3637	GACCAAT	0	0	NA	-	-	0	0	1	0.0027933	20	-
3638	GACCAATA	0	0	NA	-	-	0	0	1	0.0027933	29	-
3639	GACCAC	6	0.0377358	6.83333	-	x	5	0.0314465	2	0.00558659	9.5	-
3640	GACCACA	5	0.0314465	13.2	-	-	0	0	2	0.00558659	28	-
3641	GACCAGT	0	0	NA	-	-	0	0	1	0.0027933	4	-
3642	GACCCA	0	0	NA	-	-	0	0	5	0.0139665	14.4	-
3643	GACCCC	0	0	NA	-	-	0	0	1	0.0027933	23	-
3644	GACCCCC	0	0	NA	-	-	0	0	1	0.0027933	30	-
3645	GACCGC	1	0.00628931	12	-	x	1	0.00628931	3	0.00837989	27.3333	-
3646	GACCGCA	0	0	NA	-	-	0	0	1	0.0027933	26	-
3647	GACCGCAC	0	0	NA	-	-	0	0	1	0.0027933	32	-
3648	GACCGCACG	0	0	NA	-	-	0	0	1	0.0027933	30	-
3649	GACCGCCC	0	0	NA	-	-	0	0	1	0.0027933	28	-
3650	GACCTA	0	0	NA	-	-	0	0	1	0.0027933	2	-
3651	GACCTAG	0	0	NA	-	-	0	0	1	0.0027933	38	-
3652	GACCTAT	0	0	NA	-	-	0	0	1	0.0027933	23	-
3653	GACCTCC	1	0.00628931	62	-	-	0	0	0	0	NA	-
3654	GACCTCCG	1	0.00628931	91	-	-	0	0	0	0	NA	-
3655	GACCTCG	2	0.0125786	18.5	-	-	0	0	0	0	NA	-
3656	GACGAA	0	0	NA	-	x	1	0.00628931	1	0.0027933	3	-
3657	GACGAC	0	0	NA	-	-	0	0	4	0.0111732	15.5	-
3658	GACGACGTT	0	0	NA	-	-	0	0	1	0.0027933	64	-
3659	GACGACGTTG	0	0	NA	-	-	0	0	1	0.0027933	65	-
3660	GACGACT	0	0	NA	-	-	0	0	2	0.00558659	35.5	-
3661	GACGAGT	0	0	NA	-	-	0	0	1	0.0027933	44	-
3662	GACGCAT	3	0.0188679	19.3333	-	-	0	0	0	0	NA	-
3663	GACGCATG	2	0.0125786	21.5	-	-	0	0	0	0	NA	-
3664	GACGCC	1	0.00628931	23	-	-	0	0	2	0.00558659	22	-
3665	GACGCCT	0	0	NA	-	-	0	0	1	0.0027933	21	-
3666	GACGCCTA	0	0	NA	-	-	0	0	1	0.0027933	24	-
3667	GACGCGT	0	0	NA	-	-	0	0	4	0.0111732	31.5	-
3668	GACGCTCA	3	0.0188679	64.6667	-	-	0	0	0	0	NA	-
3669	GACGCTCAT	3	0.0188679	67.6667	-	-	0	0	0	0	NA	-
3670	GACGCTCATG	3	0.0188679	66.3333	-	-	0	0	0	0	NA	-
3671	GACGCTCATGA	3	0.0188679	71	-	-	0	0	0	0	NA	-
3672	GACGGC	1	0.00628931	22	-	-	0	0	0	0	NA	-
3673	GACGGCC	0	0	NA	-	-	0	0	1	0.0027933	35	-
3674	GACGTA	2	0.0125786	8.5	-	x	1	0.00628931	11	0.0307263	15.9091	-
3675	GACGTAA	0	0	NA	-	-	0	0	2	0.00558659	22.5	-
3676	GACGTAC	0	0	NA	-	-	0	0	1	0.0027933	35	-
3677	GACGTAT	0	0	NA	-	-	0	0	3	0.00837989	28.3333	-
3678	GACGTC	1	0.00628931	20	-	-	0	0	0	0	NA	-
3679	GACGTGC	0	0	NA	-	-	0	0	6	0.0167598	36.1667	-
3680	GACGTGG	8	0.0503145	24.125	x	x	2	0.0125786	1	0.0027933	24	-
3681	GACGTGGA	1	0.00628931	19	-	-	0	0	0	0	NA	-
3682	GACGTGGC	5	0.0314465	43.6	-	-	0	0	1	0.0027933	30	-
3683	GACGTGTAC	0	0	NA	-	-	0	0	1	0.0027933	40	-
3684	GACTAA	0	0	NA	-	-	0	0	30	0.0837989	11.2333	x
3685	GACTAAA	0	0	NA	-	-	0	0	2	0.00558659	8	-
3686	GACTAAC	0	0	NA	-	-	0	0	2	0.00558659	29	-
3687	GACTAACT	0	0	NA	-	-	0	0	1	0.0027933	54	-
3688	GACTAACTT	0	0	NA	-	-	0	0	1	0.0027933	55	-
3689	GACTAACTTA	0	0	NA	-	-	0	0	1	0.0027933	57	-
3690	GACTAAG	0	0	NA	-	-	0	0	1	0.0027933	13	-
3691	GACTAAGT	0	0	NA	-	-	0	0	1	0.0027933	21	-
3692	GACTAAT	0	0	NA	-	-	0	0	2	0.00558659	32.5	-
3693	GACTAC	0	0	NA	-	-	0	0	3	0.00837989	18	-
3694	GACTACA	0	0	NA	-	-	0	0	2	0.00558659	14.5	-
3695	GACTATA	0	0	NA	-	-	0	0	1	0.0027933	56	-
3696	GACTATAG	0	0	NA	-	-	0	0	1	0.0027933	43	-
3697	GACTATAT	0	0	NA	-	-	0	0	1	0.0027933	58	-
3698	GACTCA	0	0	NA	-	-	0	0	1	0.0027933	9	-
3699	GACTCAGAC	0	0	NA	-	-	0	0	1	0.0027933	35	-
3700	GACTCAGACC	0	0	NA	-	-	0	0	1	0.0027933	38	-
3701	GACTCC	5	0.0314465	11.8	-	x	4	0.0251572	1	0.0027933	9	-
3702	GACTCCG	0	0	NA	-	-	0	0	1	0.0027933	18	-
3703	GACTGA	0	0	NA	-	-	0	0	1	0.0027933	23	-
3704	GACTGGC	2	0.0125786	23.5	-	-	0	0	0	0	NA	-
3705	GACTTA	1	0.00628931	6	-	-	0	0	4	0.0111732	7.5	-
3706	GACTTAA	0	0	NA	-	-	0	0	1	0.0027933	5	-
3707	GACTTAG	0	0	NA	-	-	0	0	1	0.0027933	13	-
3708	GACTTGTATA	1	0.00628931	25	-	-	0	0	0	0	NA	-
3709	GACTTGTATAT	1	0.00628931	24	-	-	0	0	0	0	NA	-
3710	GACTTTA	0	0	NA	-	-	0	0	1	0.0027933	25	-
3711	GACTTTG	0	0	NA	-	-	0	0	1	0.0027933	33	-
3712	GACTTTGA	0	0	NA	-	-	0	0	1	0.0027933	17	-
3713	GACTTTGAA	0	0	NA	-	-	0	0	1	0.0027933	18	-
3714	GACTTTGG	0	0	NA	-	-	0	0	1	0.0027933	39	-
3715	GACTTTGGA	0	0	NA	-	-	0	0	1	0.0027933	42	-
3716	GAGAAC	0	0	NA	-	-	0	0	2	0.00558659	9	-
3717	GAGACA	0	0	NA	-	-	0	0	2	0.00558659	2.5	-
3718	GAGACC	0	0	NA	-	-	0	0	3	0.00837989	9	-
3719	GAGAGTGGG	0	0	NA	-	-	0	0	1	0.0027933	34	-
3720	GAGATA	0	0	NA	-	-	0	0	4	0.0111732	4.5	-
3721	GAGATGG	0	0	NA	-	-	0	0	1	0.0027933	29	-
3722	GAGCCC	1	0.00628931	21	-	-	0	0	0	0	NA	-
3723	GAGCCCA	1	0.00628931	12	-	x	1	0.00628931	0	0	NA	-
3724	GAGCCCAC	1	0.00628931	28	-	-	0	0	0	0	NA	-
3725	GAGCTAGT	0	0	NA	-	-	0	0	1	0.0027933	38	-
3726	GAGCTAGTG	0	0	NA	-	-	0	0	1	0.0027933	40	-
3727	GAGGACGTGC	0	0	NA	-	-	0	0	1	0.0027933	64	-
3728	GAGGAGTCAATAG	0	0	NA	-	-	0	0	1	0.0027933	37	-
3729	GAGGCAGA	1	0.00628931	30	-	-	0	0	0	0	NA	-
3730	GAGGCAGAC	1	0.00628931	34	-	-	0	0	0	0	NA	-
3731	GAGGCCA	0	0	NA	-	-	0	0	2	0.00558659	13	-
3732	GAGGCTA	0	0	NA	-	-	0	0	1	0.0027933	9	-
3733	GAGGGA	7	0.0440252	3.85714	x	-	7	0.0440252	3	0.00837989	4	-
3734	GAGGGAC	2	0.0125786	12	-	-	0	0	0	0	NA	-
3735	GAGGGAG	0	0	NA	-	-	0	0	1	0.0027933	29	-
3736	GAGGGAT	1	0.00628931	10	-	-	0	0	0	0	NA	-
3737	GAGGGC	0	0	NA	-	-	0	0	1	0.0027933	29	-
3738	GAGGGCC	0	0	NA	-	-	0	0	1	0.0027933	31	-
3739	GAGGTA	0	0	NA	-	-	0	0	3	0.00837989	10	-
3740	GAGTAA	0	0	NA	-	-	0	0	1	0.0027933	14	-
3741	GAGTAC	1	0.00628931	5	-	x	1	0.00628931	0	0	NA	-
3742	GAGTCA	8	0.0503145	3.25	x	x	8	0.0503145	2	0.00558659	14.5	-
3743	GAGTCAA	0	0	NA	-	-	0	0	2	0.00558659	8	-
3744	GAGTCAATA	0	0	NA	-	-	0	0	1	0.0027933	33	-
3745	GAGTCAATAG	0	0	NA	-	-	0	0	1	0.0027933	35	-
3746	GAGTCAATAGG	0	0	NA	-	-	0	0	1	0.0027933	47	-
3747	GAGTCAATAGGT	0	0	NA	-	-	0	0	1	0.0027933	40	-
3748	GAGTCAATAGGTA	0	0	NA	-	-	0	0	1	0.0027933	39	-
3749	GAGTCAT	2	0.0125786	16	-	-	0	0	1	0.0027933	35	-
3750	GAGTCATT	1	0.00628931	26	-	-	0	0	0	0	NA	-
3751	GAGTCC	0	0	NA	-	-	0	0	2	0.00558659	4	-
3752	GAGTCGG	0	0	NA	-	-	0	0	1	0.0027933	15	-
3753	GAGTCTA	0	0	NA	-	-	0	0	2	0.00558659	34.5	-
3754	GAGTGAC	0	0	NA	-	-	0	0	1	0.0027933	5	-
3755	GAGTGC	0	0	NA	-	-	0	0	1	0.0027933	24	-
3756	GAGTGGG	2	0.0125786	12.5	-	-	0	0	3	0.00837989	34.3333	-
3757	GAGTGGGA	0	0	NA	-	-	0	0	2	0.00558659	34.5	-
3758	GAGTGGGAG	0	0	NA	-	-	0	0	1	0.0027933	28	-
3759	GAGTGGGG	1	0.00628931	24	-	-	0	0	0	0	NA	-
3760	GATAAA	0	0	NA	-	-	0	0	5	0.0139665	25.4	-
3761	GATAAAA	0	0	NA	-	-	0	0	1	0.0027933	1	-
3762	GATAAAAA	0	0	NA	-	-	0	0	1	0.0027933	3	-
3763	GATAAC	6	0.0377358	4.33333	-	x	6	0.0377358	1	0.0027933	10	-
3764	GATAACGATA	0	0	NA	-	-	0	0	1	0.0027933	25	-
3765	GATAAGAT	0	0	NA	-	-	0	0	1	0.0027933	35	-
3766	GATAAGG	0	0	NA	-	-	0	0	3	0.00837989	19.3333	-
3767	GATAATTA	0	0	NA	-	-	0	0	1	0.0027933	74	-
3768	GATACA	1	0.00628931	10	-	-	0	0	0	0	NA	-
3769	GATACAT	1	0.00628931	12	-	-	0	0	1	0.0027933	16	-
3770	GATACATA	0	0	NA	-	-	0	0	1	0.0027933	101	-
3771	GATACATT	0	0	NA	-	-	0	0	1	0.0027933	20	-
3772	GATACGG	0	0	NA	-	-	0	0	1	0.0027933	18	-
3773	GATAGA	4	0.0251572	3.25	-	x	4	0.0251572	1	0.0027933	11	-
3774	GATATA	0	0	NA	-	-	0	0	4	0.0111732	16.75	-
3775	GATATAC	0	0	NA	-	-	0	0	4	0.0111732	30.5	-
3776	GATATACG	0	0	NA	-	-	0	0	2	0.00558659	85.5	-
3777	GATATAT	0	0	NA	-	-	0	0	2	0.00558659	13.5	-
3778	GATATATA	0	0	NA	-	-	0	0	1	0.0027933	30	-
3779	GATATC	0	0	NA	-	-	0	0	3	0.00837989	16.3333	-
3780	GATATGA	0	0	NA	-	-	0	0	1	0.0027933	93	-
3781	GATATGAT	0	0	NA	-	-	0	0	1	0.0027933	64	-
3782	GATCAC	0	0	NA	-	-	0	0	2	0.00558659	9	-
3783	GATCACG	0	0	NA	-	-	0	0	1	0.0027933	30	-
3784	GATCATGCC	0	0	NA	-	-	0	0	1	0.0027933	54	-
3785	GATCATGCCA	0	0	NA	-	-	0	0	1	0.0027933	53	-
3786	GATCGCC	1	0.00628931	44	-	-	0	0	0	0	NA	-
3787	GATCGTC	0	0	NA	-	-	0	0	1	0.0027933	16	-
3788	GATCGTCT	0	0	NA	-	-	0	0	1	0.0027933	19	-
3789	GATCTA	1	0.00628931	2	-	x	1	0.00628931	1	0.0027933	2	-
3790	GATGAA	0	0	NA	-	-	0	0	1	0.0027933	6	-
3791	GATGAAC	0	0	NA	-	-	0	0	2	0.00558659	10	-
3792	GATGAC	1	0.00628931	13	-	-	0	0	8	0.0223464	15.25	-
3793	GATGACA	0	0	NA	-	-	0	0	3	0.00837989	4.66667	-
3794	GATGACAAA	1	0.00628931	29	-	-	0	0	0	0	NA	-
3795	GATGACC	1	0.00628931	18	-	-	0	0	0	0	NA	-
3796	GATGACCG	1	0.00628931	24	-	-	0	0	0	0	NA	-
3797	GATGACG	0	0	NA	-	-	0	0	1	0.0027933	69	-
3798	GATGACT	0	0	NA	-	-	0	0	2	0.00558659	23.5	-
3799	GATGCA	0	0	NA	-	-	0	0	2	0.00558659	10.5	-
3800	GATGCCC	0	0	NA	-	-	0	0	1	0.0027933	16	-
3801	GATGCTCG	0	0	NA	-	-	0	0	1	0.0027933	33	-
3802	GATGGC	1	0.00628931	13	-	x	1	0.00628931	2	0.00558659	8.5	-
3803	GATGGCGT	3	0.0188679	52	-	-	0	0	0	0	NA	-
3804	GATGGCGTG	3	0.0188679	74.6667	-	-	0	0	0	0	NA	-
3805	GATGTA	0	0	NA	-	-	0	0	9	0.0251397	14.7778	-
3806	GATGTAT	0	0	NA	-	-	0	0	1	0.0027933	20	-
3807	GATTAA	1	0.00628931	18	-	x	1	0.00628931	3	0.00837989	17.6667	-
3808	GATTAAG	1	0.00628931	2	-	x	1	0.00628931	0	0	NA	-
3809	GATTAAT	0	0	NA	-	-	0	0	1	0.0027933	14	-
3810	GATTACA	2	0.0125786	2	-	x	2	0.0125786	0	0	NA	-
3811	GATTATA	0	0	NA	-	-	0	0	2	0.00558659	18.5	-
3812	GATTATAA	0	0	NA	-	-	0	0	2	0.00558659	25.5	-
3813	GATTCCA	0	0	NA	-	-	0	0	1	0.0027933	15	-
3814	GATTCTAATAT	0	0	NA	-	-	0	0	2	0.00558659	31.5	-
3815	GATTCTAATATT	0	0	NA	-	-	0	0	2	0.00558659	33	-
3816	GATTCTAATATTT	0	0	NA	-	-	0	0	2	0.00558659	31.5	-
3817	GATTGGA	0	0	NA	-	-	0	0	1	0.0027933	13	-
3818	GATTTA	3	0.0188679	15.3333	-	x	1	0.00628931	2	0.00558659	24.5	-
3819	GATTTAA	1	0.00628931	2	-	x	1	0.00628931	0	0	NA	-
3820	GCAAAA	1	0.00628931	25	-	-	0	0	1	0.0027933	14	-
3821	GCAAAC	3	0.0188679	12.6667	-	x	1	0.00628931	1	0.0027933	14	-
3822	GCAAAGG	0	0	NA	-	-	0	0	1	0.0027933	13	-
3823	GCAACA	0	0	NA	-	-	0	0	1	0.0027933	10	-
3824	GCAAGC	0	0	NA	-	-	0	0	3	0.00837989	8.33333	-
3825	GCAATA	0	0	NA	-	-	0	0	1	0.0027933	6	-
3826	GCAATTA	0	0	NA	-	-	0	0	1	0.0027933	31	-
3827	GCACAA	1	0.00628931	4	-	x	1	0.00628931	3	0.00837989	8.33333	-
3828	GCACAAA	0	0	NA	-	-	0	0	1	0.0027933	27	-
3829	GCACAC	0	0	NA	-	-	0	0	3	0.00837989	17.6667	-
3830	GCACACC	0	0	NA	-	-	0	0	1	0.0027933	25	-
3831	GCACACCT	0	0	NA	-	-	0	0	1	0.0027933	28	-
3832	GCACATG	0	0	NA	-	-	0	0	1	0.0027933	17	-
3833	GCACATGG	0	0	NA	-	-	0	0	1	0.0027933	51	-
3834	GCACATGGG	0	0	NA	-	-	0	0	1	0.0027933	62	-
3835	GCACCA	0	0	NA	-	-	0	0	2	0.00558659	5	-
3836	GCACGA	0	0	NA	-	-	0	0	1	0.0027933	9	-
3837	GCACGATA	0	0	NA	-	-	0	0	1	0.0027933	27	-
3838	GCACGC	3	0.0188679	32.6667	-	x	2	0.0125786	3	0.00837989	19.3333	-
3839	GCACGCC	1	0.00628931	42	-	-	0	0	2	0.00558659	30	-
3840	GCACGCCG	1	0.00628931	43	-	-	0	0	0	0	NA	-
3841	GCACGCCGT	1	0.00628931	44	-	-	0	0	0	0	NA	-
3842	GCACGCCGTT	1	0.00628931	45	-	-	0	0	0	0	NA	-
3843	GCACGTA	0	0	NA	-	-	0	0	1	0.0027933	35	-
3844	GCACGTC	0	0	NA	-	-	0	0	4	0.0111732	28.25	-
3845	GCACGTG	1	0.00628931	38	-	-	0	0	0	0	NA	-
3846	GCACGTGA	1	0.00628931	46	-	-	0	0	0	0	NA	-
3847	GCACGTGCCG	1	0.00628931	97	-	-	0	0	0	0	NA	-
3848	GCACTA	0	0	NA	-	-	0	0	2	0.00558659	26	-
3849	GCACTAC	0	0	NA	-	-	0	0	1	0.0027933	94	-
3850	GCACTAT	0	0	NA	-	-	0	0	1	0.0027933	28	-
3851	GCACTCG	1	0.00628931	27	-	-	0	0	0	0	NA	-
3852	GCAGAA	0	0	NA	-	-	0	0	2	0.00558659	9.5	-
3853	GCAGATC	0	0	NA	-	-	0	0	1	0.0027933	15	-
3854	GCAGCA	1	0.00628931	1	-	x	1	0.00628931	1	0.0027933	20	-
3855	GCAGCAA	0	0	NA	-	-	0	0	1	0.0027933	24	-
3856	GCAGCAC	1	0.00628931	70	-	-	0	0	0	0	NA	-
3857	GCAGCACC	1	0.00628931	72	-	-	0	0	0	0	NA	-
3858	GCAGCC	0	0	NA	-	-	0	0	1	0.0027933	23	-
3859	GCAGGA	0	0	NA	-	-	0	0	2	0.00558659	7	-
3860	GCAGGTC	0	0	NA	-	-	0	0	1	0.0027933	38	-
3861	GCAGTTGGA	0	0	NA	-	-	0	0	1	0.0027933	21	-
3862	GCAGTTGGAA	0	0	NA	-	-	0	0	1	0.0027933	22	-
3863	GCATAA	0	0	NA	-	-	0	0	5	0.0139665	25.8	-
3864	GCATAAA	0	0	NA	-	-	0	0	1	0.0027933	39	-
3865	GCATAAAT	0	0	NA	-	-	0	0	1	0.0027933	44	-
3866	GCATAAC	0	0	NA	-	-	0	0	1	0.0027933	12	-
3867	GCATAAT	0	0	NA	-	-	0	0	1	0.0027933	134	-
3868	GCATAC	0	0	NA	-	-	0	0	3	0.00837989	8.66667	-
3869	GCATACG	0	0	NA	-	-	0	0	1	0.0027933	26	-
3870	GCATACGG	0	0	NA	-	-	0	0	1	0.0027933	29	-
3871	GCATAGGG	0	0	NA	-	-	0	0	2	0.00558659	27	-
3872	GCATATA	0	0	NA	-	-	0	0	2	0.00558659	23.5	-
3873	GCATCA	0	0	NA	-	-	0	0	1	0.0027933	7	-
3874	GCATCGC	1	0.00628931	20	-	-	0	0	0	0	NA	-
3875	GCATGA	28	0.176101	10.2857	x	x	20	0.125786	21	0.0586592	10.8095	x
3876	GCATGAA	5	0.0314465	17.8	-	x	1	0.00628931	3	0.00837989	20.3333	-
3877	GCATGAAA	0	0	NA	-	-	0	0	2	0.00558659	13	-
3878	GCATGAAAC	0	0	NA	-	-	0	0	2	0.00558659	16	-
3879	GCATGAAACA	0	0	NA	-	-	0	0	2	0.00558659	15	-
3880	GCATGAC	0	0	NA	-	-	0	0	4	0.0111732	23.5	-
3881	GCATGACT	0	0	NA	-	-	0	0	2	0.00558659	24.5	-
3882	GCATGACTG	0	0	NA	-	-	0	0	2	0.00558659	28	-
3883	GCATGAT	4	0.0251572	17	-	-	0	0	1	0.0027933	60	-
3884	GCATGATA	1	0.00628931	27	-	-	0	0	0	0	NA	-
3885	GCATGC	7	0.0440252	16.1429	-	x	3	0.0188679	4	0.0111732	13.5	-
3886	GCATGCA	3	0.0188679	13.6667	-	-	0	0	0	0	NA	-
3887	GCATGCG	1	0.00628931	34	-	-	0	0	0	0	NA	-
3888	GCATGGGG	1	0.00628931	29	-	-	0	0	0	0	NA	-
3889	GCATTA	7	0.0440252	5.28571	-	x	4	0.0251572	3	0.00837989	10.6667	-
3890	GCATTAA	0	0	NA	-	-	0	0	2	0.00558659	17	-
3891	GCATTAAA	0	0	NA	-	-	0	0	1	0.0027933	16	-
3892	GCATTAAAA	0	0	NA	-	-	0	0	1	0.0027933	17	-
3893	GCATTAT	4	0.0251572	5	-	x	3	0.0188679	0	0	NA	-
3894	GCCAAC	0	0	NA	-	-	0	0	1	0.0027933	13	-
3895	GCCAAGG	0	0	NA	-	-	0	0	1	0.0027933	19	-
3896	GCCAAGGT	0	0	NA	-	-	0	0	1	0.0027933	22	-
3897	GCCACA	0	0	NA	-	-	0	0	3	0.00837989	27.6667	-
3898	GCCACAC	0	0	NA	-	-	0	0	1	0.0027933	42	-
3899	GCCACAT	0	0	NA	-	-	0	0	1	0.0027933	45	-
3900	GCCACC	0	0	NA	-	-	0	0	11	0.0307263	17.2727	-
3901	GCCACCA	0	0	NA	-	-	0	0	2	0.00558659	41.5	-
3902	GCCACCAC	0	0	NA	-	-	0	0	1	0.0027933	41	-
3903	GCCACCC	0	0	NA	-	-	0	0	1	0.0027933	40	-
3904	GCCACGTC	6	0.0377358	36.1667	-	-	0	0	0	0	NA	-
3905	GCCACGTCA	2	0.0125786	40.5	-	-	0	0	0	0	NA	-
3906	GCCACGTCAG	1	0.00628931	26	-	-	0	0	0	0	NA	-
3907	GCCACGTG	0	0	NA	-	-	0	0	1	0.0027933	42	-
3908	GCCACGTGT	0	0	NA	-	-	0	0	1	0.0027933	38	-
3909	GCCAGTAT	0	0	NA	-	-	0	0	1	0.0027933	36	-
3910	GCCAGTATG	0	0	NA	-	-	0	0	1	0.0027933	38	-
3911	GCCATA	2	0.0125786	23	-	-	0	0	3	0.00837989	14	-
3912	GCCATAA	2	0.0125786	36	-	-	0	0	3	0.00837989	17.3333	-
3913	GCCATAAA	0	0	NA	-	-	0	0	2	0.00558659	33	-
3914	GCCATAAAT	0	0	NA	-	-	0	0	2	0.00558659	36	-
3915	GCCATAC	0	0	NA	-	-	0	0	1	0.0027933	36	-
3916	GCCATGCCA	0	0	NA	-	-	0	0	1	0.0027933	69	-
3917	GCCCAC	7	0.0440252	12.5714	-	x	3	0.0188679	0	0	NA	-
3918	GCCCATA	1	0.00628931	7	-	x	1	0.00628931	0	0	NA	-
3919	GCCCCA	19	0.119497	13.8947	x	x	5	0.0314465	2	0.00558659	33.5	-
3920	GCCCCAA	0	0	NA	-	-	0	0	1	0.0027933	38	-
3921	GCCCCAC	3	0.0188679	18	-	-	0	0	0	0	NA	-
3922	GCCCCAT	3	0.0188679	33	-	-	0	0	0	0	NA	-
3923	GCCCCATG	3	0.0188679	39.6667	-	-	0	0	0	0	NA	-
3924	GCCCCATGC	3	0.0188679	39.3333	-	-	0	0	0	0	NA	-
3925	GCCCCC	0	0	NA	-	-	0	0	1	0.0027933	34	-
3926	GCCCCCA	0	0	NA	-	-	0	0	1	0.0027933	36	-
3927	GCCCGCA	0	0	NA	-	-	0	0	1	0.0027933	72	-
3928	GCCGAC	0	0	NA	-	-	0	0	15	0.0418994	17.8667	-
3929	GCCGACC	0	0	NA	-	-	0	0	2	0.00558659	18	-
3930	GCCGACCT	0	0	NA	-	-	0	0	1	0.0027933	18	-
3931	GCCGCC	0	0	NA	-	-	0	0	1	0.0027933	11	-
3932	GCCGCGTC	0	0	NA	-	-	0	0	1	0.0027933	30	-
3933	GCCGGA	0	0	NA	-	-	0	0	1	0.0027933	11	-
3934	GCCGGC	3	0.0188679	23.3333	-	-	0	0	0	0	NA	-
3935	GCCGGCC	2	0.0125786	22	-	-	0	0	0	0	NA	-
3936	GCCGTA	0	0	NA	-	-	0	0	15	0.0418994	18.9333	-
3937	GCCGTAC	0	0	NA	-	-	0	0	2	0.00558659	31	-
3938	GCCGTACA	0	0	NA	-	-	0	0	1	0.0027933	47	-
3939	GCCGTAT	0	0	NA	-	-	0	0	1	0.0027933	48	-
3940	GCCTAA	0	0	NA	-	-	0	0	1	0.0027933	15	-
3941	GCCTAC	2	0.0125786	8	-	x	2	0.0125786	1	0.0027933	37	-
3942	GCCTACG	0	0	NA	-	-	0	0	1	0.0027933	19	-
3943	GCCTACGA	0	0	NA	-	-	0	0	1	0.0027933	18	-
3944	GCCTCC	1	0.00628931	23	-	-	0	0	0	0	NA	-
3945	GCCTCCT	1	0.00628931	26	-	-	0	0	0	0	NA	-
3946	GCGACAC	3	0.0188679	34.3333	-	-	0	0	1	0.0027933	78	-
3947	GCGACACT	2	0.0125786	42.5	-	-	0	0	0	0	NA	-
3948	GCGACTA	0	0	NA	-	-	0	0	1	0.0027933	38	-
3949	GCGACTAC	0	0	NA	-	-	0	0	1	0.0027933	43	-
3950	GCGAGA	1	0.00628931	36	-	-	0	0	0	0	NA	-
3951	GCGAGC	0	0	NA	-	-	0	0	3	0.00837989	18.6667	-
3952	GCGAGCT	0	0	NA	-	-	0	0	1	0.0027933	37	-
3953	GCGATA	0	0	NA	-	-	0	0	1	0.0027933	21	-
3954	GCGCAAG	0	0	NA	-	-	0	0	1	0.0027933	40	-
3955	GCGCAC	1	0.00628931	13	-	x	1	0.00628931	3	0.00837989	25.6667	-
3956	GCGCACA	0	0	NA	-	-	0	0	1	0.0027933	31	-
3957	GCGCACG	1	0.00628931	14	-	-	0	0	0	0	NA	-
3958	GCGCCA	0	0	NA	-	-	0	0	2	0.00558659	17	-
3959	GCGCGA	0	0	NA	-	-	0	0	3	0.00837989	41	-
3960	GCGCGC	0	0	NA	-	-	0	0	1	0.0027933	23	-
3961	GCGCTGA	1	0.00628931	16	-	x	1	0.00628931	0	0	NA	-
3962	GCGGAC	0	0	NA	-	-	0	0	4	0.0111732	21.25	-
3963	GCGGACA	0	0	NA	-	-	0	0	1	0.0027933	45	-
3964	GCGGACC	0	0	NA	-	-	0	0	1	0.0027933	14	-
3965	GCGGCA	0	0	NA	-	-	0	0	2	0.00558659	15	-
3966	GCGGCCG	0	0	NA	-	-	0	0	1	0.0027933	97	-
3967	GCGGTCA	0	0	NA	-	-	0	0	1	0.0027933	20	-
3968	GCGTAA	1	0.00628931	9	-	x	1	0.00628931	7	0.0195531	28.4286	-
3969	GCGTAAA	0	0	NA	-	-	0	0	2	0.00558659	31.5	-
3970	GCGTAAAT	0	0	NA	-	-	0	0	2	0.00558659	35	-
3971	GCGTAAATA	0	0	NA	-	-	0	0	1	0.0027933	35	-
3972	GCGTAAATT	0	0	NA	-	-	0	0	1	0.0027933	39	-
3973	GCGTAAG	0	0	NA	-	-	0	0	1	0.0027933	48	-
3974	GCGTAAT	0	0	NA	-	-	0	0	1	0.0027933	64	-
3975	GCGTAC	0	0	NA	-	-	0	0	4	0.0111732	10.25	-
3976	GCGTACA	0	0	NA	-	-	0	0	3	0.00837989	8	-
3977	GCGTCA	1	0.00628931	8	-	x	1	0.00628931	3	0.00837989	22.6667	-
3978	GCGTCAA	0	0	NA	-	-	0	0	1	0.0027933	34	-
3979	GCGTCAAC	0	0	NA	-	-	0	0	1	0.0027933	22	-
3980	GCGTCC	1	0.00628931	52	-	x	1	0.00628931	0	0	NA	-
3981	GCGTGA	13	0.081761	23.6923	x	x	6	0.0377358	7	0.0195531	22.5714	-
3982	GCGTGAA	1	0.00628931	15	-	-	0	0	1	0.0027933	9	-
3983	GCGTGGA	1	0.00628931	67	-	-	0	0	0	0	NA	-
3984	GCGTGGAC	1	0.00628931	84	-	-	0	0	0	0	NA	-
3985	GCGTGGACT	1	0.00628931	86	-	-	0	0	0	0	NA	-
3986	GCGTGGC	0	0	NA	-	-	0	0	1	0.0027933	7	-
3987	GCGTTA	0	0	NA	-	-	0	0	4	0.0111732	19	-
3988	GCGTTCA	0	0	NA	-	-	0	0	1	0.0027933	48	-
3989	GCGTTGA	1	0.00628931	28	-	-	0	0	0	0	NA	-
3990	GCGTTGAA	1	0.00628931	29	-	-	0	0	0	0	NA	-
3991	GCTAAA	0	0	NA	-	-	0	0	1	0.0027933	32	-
3992	GCTAAAT	0	0	NA	-	-	0	0	1	0.0027933	35	-
3993	GCTAAC	0	0	NA	-	-	0	0	1	0.0027933	7	-
3994	GCTAACA	0	0	NA	-	-	0	0	1	0.0027933	16	-
3995	GCTAACAA	0	0	NA	-	-	0	0	1	0.0027933	17	-
3996	GCTACA	0	0	NA	-	-	0	0	1	0.0027933	55	-
3997	GCTACAT	0	0	NA	-	-	0	0	1	0.0027933	69	-
3998	GCTACATT	0	0	NA	-	-	0	0	1	0.0027933	72	-
3999	GCTACC	1	0.00628931	8	-	-	0	0	0	0	NA	-
4000	GCTACCT	1	0.00628931	9	-	-	0	0	0	0	NA	-
4001	GCTATA	3	0.0188679	13.3333	-	x	1	0.00628931	5	0.0139665	6	-
4002	GCTATAA	2	0.0125786	13	-	x	1	0.00628931	1	0.0027933	13	-
4003	GCTATAAA	2	0.0125786	21.5	-	-	0	0	0	0	NA	-
4004	GCTATAC	0	0	NA	-	-	0	0	1	0.0027933	24	-
4005	GCTATACG	0	0	NA	-	-	0	0	1	0.0027933	32	-
4006	GCTATATA	0	0	NA	-	-	0	0	1	0.0027933	33	-
4007	GCTATATAG	0	0	NA	-	-	0	0	1	0.0027933	42	-
4008	GCTATATAGT	0	0	NA	-	-	0	0	1	0.0027933	39	-
4009	GCTATTA	0	0	NA	-	-	0	0	1	0.0027933	23	-
4010	GCTCAA	0	0	NA	-	-	0	0	2	0.00558659	9	-
4011	GCTCAC	0	0	NA	-	-	0	0	1	0.0027933	15	-
4012	GCTCCA	0	0	NA	-	-	0	0	1	0.0027933	21	-
4013	GCTCCAA	0	0	NA	-	-	0	0	1	0.0027933	23	-
4014	GCTCGA	0	0	NA	-	-	0	0	1	0.0027933	10	-
4015	GCTCTA	0	0	NA	-	-	0	0	3	0.00837989	6	-
4016	GCTCTAC	0	0	NA	-	-	0	0	1	0.0027933	37	-
4017	GCTGAC	8	0.0503145	8.625	x	x	5	0.0314465	0	0	NA	-
4018	GCTGACG	4	0.0251572	31.5	-	-	0	0	0	0	NA	-
4019	GCTGACGT	3	0.0188679	35	-	-	0	0	0	0	NA	-
4020	GCTGACGTG	3	0.0188679	33.6667	-	-	0	0	0	0	NA	-
4021	GCTGCC	0	0	NA	-	-	0	0	2	0.00558659	14	-
4022	GCTGGA	1	0.00628931	13	-	-	0	0	0	0	NA	-
4023	GCTGGAA	1	0.00628931	15	-	-	0	0	1	0.0027933	20	-
4024	GCTGGAAT	0	0	NA	-	-	0	0	1	0.0027933	24	-
4025	GCTGGCA	0	0	NA	-	-	0	0	1	0.0027933	61	-
4026	GCTGTA	0	0	NA	-	-	0	0	2	0.00558659	12.5	-
4027	GCTGTAC	0	0	NA	-	-	0	0	1	0.0027933	28	-
4028	GCTGTACT	0	0	NA	-	-	0	0	1	0.0027933	31	-
4029	GCTTAA	0	0	NA	-	-	0	0	1	0.0027933	3	-
4030	GCTTAC	1	0.00628931	12	-	-	0	0	1	0.0027933	25	-
4031	GCTTGACA	0	0	NA	-	-	0	0	1	0.0027933	48	-
4032	GCTTGCA	0	0	NA	-	-	0	0	1	0.0027933	5	-
4033	GGAAAAC	0	0	NA	-	-	0	0	1	0.0027933	36	-
4034	GGAAAACA	0	0	NA	-	-	0	0	1	0.0027933	42	-
4035	GGAAAAGTC	0	0	NA	-	-	0	0	1	0.0027933	14	-
4036	GGAAAGTAA	0	0	NA	-	-	0	0	1	0.0027933	37	-
4037	GGAAATA	0	0	NA	-	-	0	0	3	0.00837989	9	-
4038	GGAACC	1	0.00628931	16	-	-	0	0	0	0	NA	-
4039	GGAACGTGA	0	0	NA	-	-	0	0	1	0.0027933	33	-
4040	GGAACGTGAC	0	0	NA	-	-	0	0	1	0.0027933	37	-
4041	GGAACGTGACT	0	0	NA	-	-	0	0	1	0.0027933	36	-
4042	GGAACGTGACTA	0	0	NA	-	-	0	0	1	0.0027933	40	-
4043	GGAAGTC	0	0	NA	-	-	0	0	1	0.0027933	33	-
4044	GGAAGTCG	0	0	NA	-	-	0	0	1	0.0027933	39	-
4045	GGAATA	0	0	NA	-	-	0	0	1	0.0027933	14	-
4046	GGAATAG	0	0	NA	-	-	0	0	1	0.0027933	35	-
4047	GGAATCGGC	0	0	NA	-	-	0	0	1	0.0027933	32	-
4048	GGACAA	0	0	NA	-	-	0	0	2	0.00558659	7	-
4049	GGACAC	0	0	NA	-	-	0	0	1	0.0027933	19	-
4050	GGACCA	1	0.00628931	4	-	x	1	0.00628931	4	0.0111732	13.5	-
4051	GGACCAA	0	0	NA	-	-	0	0	1	0.0027933	16	-
4052	GGACCAC	0	0	NA	-	-	0	0	1	0.0027933	36	-
4053	GGACCC	1	0.00628931	6	-	x	1	0.00628931	1	0.0027933	12	-
4054	GGACGTGC	0	0	NA	-	-	0	0	1	0.0027933	66	-
4055	GGACTA	0	0	NA	-	-	0	0	2	0.00558659	21.5	-
4056	GGACTAA	0	0	NA	-	-	0	0	2	0.00558659	22	-
4057	GGACTAAA	0	0	NA	-	-	0	0	1	0.0027933	12	-
4058	GGAGAA	0	0	NA	-	-	0	0	1	0.0027933	2	-
4059	GGAGCA	0	0	NA	-	-	0	0	1	0.0027933	6	-
4060	GGAGCC	18	0.113208	9.11111	x	x	11	0.0691824	1	0.0027933	24	-
4061	GGAGCCC	18	0.113208	18.8889	x	-	0	0	0	0	NA	-
4062	GGAGCCCA	18	0.113208	17.4444	x	x	3	0.0188679	0	0	NA	-
4063	GGAGCCCAC	9	0.0566038	23	x	-	0	0	0	0	NA	-
4064	GGAGGCCA	0	0	NA	-	-	0	0	1	0.0027933	27	-
4065	GGAGGGAG	0	0	NA	-	-	0	0	1	0.0027933	32	-
4066	GGAGGGC	0	0	NA	-	-	0	0	1	0.0027933	33	-
4067	GGAGGGCC	0	0	NA	-	-	0	0	1	0.0027933	34	-
4068	GGAGTCA	0	0	NA	-	-	0	0	1	0.0027933	25	-
4069	GGAGTCAATA	0	0	NA	-	-	0	0	1	0.0027933	31	-
4070	GGAGTCAATAG	0	0	NA	-	-	0	0	1	0.0027933	45	-
4071	GGAGTCAATAGG	0	0	NA	-	-	0	0	1	0.0027933	43	-
4072	GGAGTCAATAGGT	0	0	NA	-	-	0	0	1	0.0027933	48	-
4073	GGAGTCAT	1	0.00628931	33	-	-	0	0	0	0	NA	-
4074	GGAGTCATT	1	0.00628931	31	-	-	0	0	0	0	NA	-
4075	GGAGTGGG	1	0.00628931	27	-	-	0	0	0	0	NA	-
4076	GGAGTGGGG	1	0.00628931	29	-	-	0	0	0	0	NA	-
4077	GGAGTGGGGA	1	0.00628931	31	-	-	0	0	0	0	NA	-
4078	GGAGTGGGGAA	1	0.00628931	30	-	-	0	0	0	0	NA	-
4079	GGATAA	0	0	NA	-	-	0	0	5	0.0139665	5.8	-
4080	GGATAC	0	0	NA	-	-	0	0	1	0.0027933	6	-
4081	GGATCATGCC	0	0	NA	-	-	0	0	1	0.0027933	59	-
4082	GGATCATGCCA	0	0	NA	-	-	0	0	1	0.0027933	61	-
4083	GGATTA	1	0.00628931	4	-	x	1	0.00628931	15	0.0418994	8.6	-
4084	GGATTAT	0	0	NA	-	-	0	0	1	0.0027933	82	-
4085	GGATTATC	0	0	NA	-	-	0	0	1	0.0027933	104	-
4086	GGCAAA	0	0	NA	-	-	0	0	2	0.00558659	7	-
4087	GGCAAAA	1	0.00628931	10	-	x	1	0.00628931	1	0.0027933	12	-
4088	GGCAAAAA	1	0.00628931	15	-	-	0	0	1	0.0027933	16	-
4089	GGCAAAAAA	0	0	NA	-	-	0	0	1	0.0027933	17	-
4090	GGCACA	1	0.00628931	36	-	-	0	0	1	0.0027933	5	-
4091	GGCACC	0	0	NA	-	-	0	0	2	0.00558659	22	-
4092	GGCACCT	0	0	NA	-	-	0	0	1	0.0027933	23	-
4093	GGCACGTA	0	0	NA	-	-	0	0	1	0.0027933	34	-
4094	GGCACGTG	1	0.00628931	49	-	-	0	0	0	0	NA	-
4095	GGCACTCG	1	0.00628931	28	-	-	0	0	0	0	NA	-
4096	GGCAGA	1	0.00628931	9	-	x	1	0.00628931	0	0	NA	-
4097	GGCATA	0	0	NA	-	-	0	0	3	0.00837989	7.33333	-
4098	GGCATAA	0	0	NA	-	-	0	0	2	0.00558659	37.5	-
4099	GGCATAAG	0	0	NA	-	-	0	0	1	0.0027933	32	-
4100	GGCATAT	0	0	NA	-	-	0	0	1	0.0027933	33	-
4101	GGCATGA	8	0.0503145	24.75	x	-	0	0	1	0.0027933	69	-
4102	GGCATGAA	3	0.0188679	32.6667	-	-	0	0	1	0.0027933	79	-
4103	GGCATGAAG	3	0.0188679	38.6667	-	-	0	0	0	0	NA	-
4104	GGCATGACT	0	0	NA	-	-	0	0	2	0.00558659	31	-
4105	GGCATTA	1	0.00628931	10	-	-	0	0	0	0	NA	-
4106	GGCCAA	0	0	NA	-	-	0	0	7	0.0195531	12.5714	-
4107	GGCCAC	2	0.0125786	11.5	-	x	2	0.0125786	14	0.0391061	17.2857	-
4108	GGCCACC	0	0	NA	-	-	0	0	2	0.00558659	50	-
4109	GGCCACCA	0	0	NA	-	-	0	0	1	0.0027933	44	-
4110	GGCCACCAC	0	0	NA	-	-	0	0	1	0.0027933	46	-
4111	GGCCACT	0	0	NA	-	-	0	0	9	0.0251397	23	-
4112	GGCCACTG	0	0	NA	-	-	0	0	9	0.0251397	25.1111	-
4113	GGCCACTGT	0	0	NA	-	-	0	0	9	0.0251397	24.5556	-
4114	GGCCATAC	0	0	NA	-	-	0	0	1	0.0027933	43	-
4115	GGCCCC	3	0.0188679	46	-	x	2	0.0125786	11	0.0307263	20.8182	-
4116	GGCCCCA	1	0.00628931	32	-	-	0	0	0	0	NA	-
4117	GGCCCCT	0	0	NA	-	-	0	0	9	0.0251397	39.7778	-
4118	GGCCCCTG	0	0	NA	-	-	0	0	9	0.0251397	36.4444	-
4119	GGCCCCTGG	0	0	NA	-	-	0	0	9	0.0251397	34.4444	-
4120	GGCCCCTGGT	0	0	NA	-	-	0	0	9	0.0251397	33.1111	-
4121	GGCCCCTGGTT	0	0	NA	-	-	0	0	9	0.0251397	33.8889	-
4122	GGCCCCTGGTTT	0	0	NA	-	-	0	0	9	0.0251397	35	-
4123	GGCCGACC	0	0	NA	-	-	0	0	1	0.0027933	19	-
4124	GGCCGGC	2	0.0125786	21	-	-	0	0	0	0	NA	-
4125	GGCCGTA	0	0	NA	-	-	0	0	2	0.00558659	45	-
4126	GGCCTA	0	0	NA	-	-	0	0	2	0.00558659	12.5	-
4127	GGCGACTA	0	0	NA	-	-	0	0	1	0.0027933	44	-
4128	GGCGGCCG	0	0	NA	-	-	0	0	1	0.0027933	103	-
4129	GGCGGCCGA	0	0	NA	-	-	0	0	1	0.0027933	102	-
4130	GGCGTA	2	0.0125786	13	-	x	1	0.00628931	1	0.0027933	22	-
4131	GGCGTAAATA	0	0	NA	-	-	0	0	1	0.0027933	37	-
4132	GGCGTAC	0	0	NA	-	-	0	0	1	0.0027933	39	-
4133	GGCGTAT	0	0	NA	-	-	0	0	1	0.0027933	26	-
4134	GGCGTGA	10	0.0628931	29.6	x	x	1	0.00628931	3	0.00837989	43.3333	-
4135	GGCGTTA	0	0	NA	-	-	0	0	2	0.00558659	23.5	-
4136	GGCTACC	1	0.00628931	12	-	-	0	0	0	0	NA	-
4137	GGCTGGA	1	0.00628931	18	-	-	0	0	0	0	NA	-
4138	GGCTTA	0	0	NA	-	-	0	0	1	0.0027933	7	-
4139	GGGAACC	1	0.00628931	21	-	-	0	0	0	0	NA	-
4140	GGGACC	1	0.00628931	18	-	x	1	0.00628931	0	0	NA	-
4141	GGGACCC	1	0.00628931	29	-	-	0	0	0	0	NA	-
4142	GGGAGTGGG	1	0.00628931	28	-	-	0	0	0	0	NA	-
4143	GGGATA	1	0.00628931	4	-	x	1	0.00628931	3	0.00837989	11	-
4144	GGGATAA	1	0.00628931	9	-	-	0	0	0	0	NA	-
4145	GGGCAC	0	0	NA	-	-	0	0	6	0.0167598	35.1667	-
4146	GGGCACA	0	0	NA	-	-	0	0	1	0.0027933	54	-
4147	GGGCATAAG	0	0	NA	-	-	0	0	1	0.0027933	34	-
4148	GGGCCA	1	0.00628931	6	-	x	1	0.00628931	2	0.00558659	30	-
4149	GGGCCAA	0	0	NA	-	-	0	0	2	0.00558659	38	-
4150	GGGCCAC	0	0	NA	-	-	0	0	1	0.0027933	42	-
4151	GGGCCACT	0	0	NA	-	-	0	0	1	0.0027933	41	-
4152	GGGCCACTA	0	0	NA	-	-	0	0	1	0.0027933	46	-
4153	GGGCCCC	3	0.0188679	57.3333	-	-	0	0	0	0	NA	-
4154	GGGCCCCA	3	0.0188679	56.3333	-	-	0	0	0	0	NA	-
4155	GGGCGTA	1	0.00628931	21	-	-	0	0	0	0	NA	-
4156	GGGGAC	0	0	NA	-	-	0	0	3	0.00837989	13.6667	-
4157	GGGGACC	0	0	NA	-	-	0	0	1	0.0027933	39	-
4158	GGGGCA	6	0.0377358	15.1667	-	x	2	0.0125786	0	0	NA	-
4159	GGGGCAC	0	0	NA	-	-	0	0	2	0.00558659	45	-
4160	GGGGCACA	0	0	NA	-	-	0	0	1	0.0027933	59	-
4161	GGGGCACAT	0	0	NA	-	-	0	0	1	0.0027933	60	-
4162	GGGGGA	0	0	NA	-	-	0	0	6	0.0167598	40.5	-
4163	GGGGGAA	0	0	NA	-	-	0	0	1	0.0027933	145	-
4164	GGGGGACC	0	0	NA	-	-	0	0	1	0.0027933	43	-
4165	GGGGGGA	0	0	NA	-	-	0	0	2	0.00558659	35.5	-
4166	GGGGGGAA	0	0	NA	-	-	0	0	1	0.0027933	42	-
4167	GGGGGGAAA	0	0	NA	-	-	0	0	1	0.0027933	41	-
4168	GGGGTA	0	0	NA	-	-	0	0	2	0.00558659	20	-
4169	GGGTAA	0	0	NA	-	-	0	0	3	0.00837989	12	-
4170	GGGTAC	0	0	NA	-	-	0	0	1	0.0027933	25	-
4171	GGGTAGA	0	0	NA	-	-	0	0	1	0.0027933	38	-
4172	GGGTCA	4	0.0251572	7.75	-	x	3	0.0188679	2	0.00558659	23	-
4173	GGGTCAA	0	0	NA	-	-	0	0	3	0.00837989	22.3333	-
4174	GGGTGA	0	0	NA	-	-	0	0	2	0.00558659	4	-
4175	GGGTTA	1	0.00628931	11	-	x	1	0.00628931	3	0.00837989	11	-
4176	GGGTTAA	0	0	NA	-	-	0	0	1	0.0027933	17	-
4177	GGGTTTA	0	0	NA	-	-	0	0	1	0.0027933	21	-
4178	GGGTTTAA	0	0	NA	-	-	0	0	1	0.0027933	22	-
4179	GGTAAA	2	0.0125786	7	-	x	2	0.0125786	1	0.0027933	12	-
4180	GGTAAC	0	0	NA	-	-	0	0	1	0.0027933	15	-
4181	GGTACA	0	0	NA	-	-	0	0	1	0.0027933	19	-
4182	GGTACAA	0	0	NA	-	-	0	0	1	0.0027933	32	-
4183	GGTAGA	0	0	NA	-	-	0	0	1	0.0027933	17	-
4184	GGTATAAT	0	0	NA	-	-	0	0	1	0.0027933	73	-
4185	GGTATAATA	0	0	NA	-	-	0	0	1	0.0027933	74	-
4186	GGTATAATAT	0	0	NA	-	-	0	0	1	0.0027933	79	-
4187	GGTCAA	0	0	NA	-	-	0	0	48	0.134078	8.6875	x
4188	GGTCAAA	0	0	NA	-	-	0	0	5	0.0139665	25.8	-
4189	GGTCAAAC	0	0	NA	-	-	0	0	1	0.0027933	43	-
4190	GGTCAAACT	0	0	NA	-	-	0	0	1	0.0027933	51	-
4191	GGTCAAAT	0	0	NA	-	-	0	0	1	0.0027933	18	-
4192	GGTCAAC	0	0	NA	-	-	0	0	5	0.0139665	24.8	-
4193	GGTCAACT	0	0	NA	-	-	0	0	2	0.00558659	67.5	-
4194	GGTCAAT	0	0	NA	-	-	0	0	7	0.0195531	26.4286	-
4195	GGTCAATT	0	0	NA	-	-	0	0	1	0.0027933	23	-
4196	GGTCAC	4	0.0251572	6.5	-	x	3	0.0188679	2	0.00558659	14.5	-
4197	GGTCACA	0	0	NA	-	-	0	0	1	0.0027933	33	-
4198	GGTCACAT	0	0	NA	-	-	0	0	1	0.0027933	35	-
4199	GGTCACC	1	0.00628931	13	-	-	0	0	0	0	NA	-
4200	GGTCCA	0	0	NA	-	-	0	0	4	0.0111732	8.5	-
4201	GGTCGA	4	0.0251572	10.75	-	x	3	0.0188679	3	0.00837989	34.3333	-
4202	GGTCGAC	0	0	NA	-	-	0	0	4	0.0111732	41.75	-
4203	GGTCGGA	0	0	NA	-	-	0	0	1	0.0027933	25	-
4204	GGTCTA	0	0	NA	-	-	0	0	1	0.0027933	10	-
4205	GGTCTTA	1	0.00628931	12	-	-	0	0	0	0	NA	-
4206	GGTGAA	0	0	NA	-	-	0	0	1	0.0027933	11	-
4207	GGTGAC	11	0.0691824	13	x	x	5	0.0314465	0	0	NA	-
4208	GGTGACT	5	0.0314465	29.2	-	-	0	0	0	0	NA	-
4209	GGTGTA	1	0.00628931	5	-	-	0	0	3	0.00837989	13	-
4210	GGTGTAA	1	0.00628931	4	-	x	1	0.00628931	0	0	NA	-
4211	GGTTAA	0	0	NA	-	x	1	0.00628931	3	0.00837989	5.33333	-
4212	GGTTAAA	0	0	NA	-	-	0	0	1	0.0027933	16	-
4213	GGTTAC	1	0.00628931	22	-	-	0	0	7	0.0195531	8	-
4214	GGTTACT	1	0.00628931	21	-	-	0	0	2	0.00558659	13.5	-
4215	GGTTATA	0	0	NA	-	-	0	0	1	0.0027933	27	-
4216	GGTTCA	1	0.00628931	2	-	x	1	0.00628931	3	0.00837989	11.6667	-
4217	GGTTCAC	0	0	NA	-	-	0	0	1	0.0027933	30	-
4218	GGTTTA	0	0	NA	-	-	0	0	5	0.0139665	12	-
4219	GGTTTAT	0	0	NA	-	-	0	0	2	0.00558659	14.5	-
4220	GTAAAA	0	0	NA	-	-	0	0	11	0.0307263	26.1818	-
4221	GTAAAAA	0	0	NA	-	-	0	0	1	0.0027933	11	-
4222	GTAAAAT	0	0	NA	-	-	0	0	1	0.0027933	16	-
4223	GTAAAATT	0	0	NA	-	-	0	0	1	0.0027933	32	-
4224	GTAAAATTT	0	0	NA	-	-	0	0	1	0.0027933	43	-
4225	GTAAAATTTT	0	0	NA	-	-	0	0	1	0.0027933	47	-
4226	GTAAAC	1	0.00628931	2	-	x	1	0.00628931	2	0.00558659	1.5	-
4227	GTAACA	0	0	NA	-	-	0	0	2	0.00558659	4	-
4228	GTAACCA	0	0	NA	-	-	0	0	2	0.00558659	11.5	-
4229	GTAACGTG	0	0	NA	-	-	0	0	1	0.0027933	63	-
4230	GTAAGA	0	0	NA	-	-	0	0	1	0.0027933	6	-
4231	GTAATA	1	0.00628931	8	-	x	1	0.00628931	5	0.0139665	22.8	-
4232	GTAATAA	0	0	NA	-	-	0	0	1	0.0027933	9	-
4233	GTAATAT	0	0	NA	-	-	0	0	1	0.0027933	22	-
4234	GTAATATT	0	0	NA	-	-	0	0	1	0.0027933	45	-
4235	GTAATCA	1	0.00628931	8	-	x	1	0.00628931	0	0	NA	-
4236	GTAATGGT	0	0	NA	-	-	0	0	1	0.0027933	19	-
4237	GTACAA	4	0.0251572	7.5	-	x	4	0.0251572	2	0.00558659	9.5	-
4238	GTACAC	0	0	NA	-	-	0	0	2	0.00558659	11	-
4239	GTACACC	0	0	NA	-	-	0	0	2	0.00558659	18.5	-
4240	GTACATA	0	0	NA	-	-	0	0	2	0.00558659	56.5	-
4241	GTACATAT	0	0	NA	-	-	0	0	2	0.00558659	65.5	-
4242	GTACCA	1	0.00628931	3	-	x	1	0.00628931	1	0.0027933	8	-
4243	GTACGA	0	0	NA	-	-	0	0	2	0.00558659	22.5	-
4244	GTACGCA	0	0	NA	-	-	0	0	4	0.0111732	38.5	-
4245	GTACGCAT	0	0	NA	-	-	0	0	1	0.0027933	42	-
4246	GTACGCATT	0	0	NA	-	-	0	0	1	0.0027933	48	-
4247	GTACGTA	0	0	NA	-	-	0	0	2	0.00558659	42.5	-
4248	GTACGTAGTG	0	0	NA	-	-	0	0	1	0.0027933	36	-
4249	GTACGTAGTGA	0	0	NA	-	-	0	0	1	0.0027933	41	-
4250	GTACTA	0	0	NA	-	-	0	0	5	0.0139665	9.4	-
4251	GTACTAA	0	0	NA	-	-	0	0	1	0.0027933	5	-
4252	GTAGAA	2	0.0125786	3	-	x	2	0.0125786	2	0.00558659	11.5	-
4253	GTAGAAA	1	0.00628931	8	-	x	1	0.00628931	0	0	NA	-
4254	GTAGAATC	0	0	NA	-	-	0	0	1	0.0027933	17	-
4255	GTAGAC	0	0	NA	-	-	0	0	2	0.00558659	27.5	-
4256	GTAGCA	0	0	NA	-	-	0	0	3	0.00837989	3.33333	-
4257	GTAGCGA	0	0	NA	-	-	0	0	1	0.0027933	59	-
4258	GTAGTA	0	0	NA	-	-	0	0	1	0.0027933	10	-
4259	GTAGTAA	0	0	NA	-	-	0	0	1	0.0027933	19	-
4260	GTAGTAAT	0	0	NA	-	-	0	0	1	0.0027933	29	-
4261	GTAGTAG	0	0	NA	-	-	0	0	1	0.0027933	20	-
4262	GTATAA	13	0.081761	7.61538	x	x	10	0.0628931	6	0.0167598	17.1667	-
4263	GTATAAA	1	0.00628931	14	-	-	0	0	1	0.0027933	23	-
4264	GTATAAAT	0	0	NA	-	-	0	0	1	0.0027933	15	-
4265	GTATAAC	0	0	NA	-	-	0	0	2	0.00558659	56	-
4266	GTATAAT	0	0	NA	-	-	0	0	2	0.00558659	36.5	-
4267	GTATAATA	0	0	NA	-	-	0	0	2	0.00558659	100.5	-
4268	GTATAATAA	0	0	NA	-	-	0	0	1	0.0027933	151	-
4269	GTATAATAT	0	0	NA	-	-	0	0	1	0.0027933	72	-
4270	GTATATA	0	0	NA	-	-	0	0	2	0.00558659	23.5	-
4271	GTATATAA	0	0	NA	-	-	0	0	2	0.00558659	43	-
4272	GTATCA	2	0.0125786	11.5	-	-	0	0	3	0.00837989	6.66667	-
4273	GTATGA	0	0	NA	-	-	0	0	1	0.0027933	2	-
4274	GTATGAA	0	0	NA	-	-	0	0	1	0.0027933	9	-
4275	GTATGAAA	0	0	NA	-	-	0	0	1	0.0027933	20	-
4276	GTATTA	15	0.0943396	8.53333	x	x	13	0.081761	28	0.0782123	14.3214	x
4277	GTATTAA	3	0.0188679	9	-	-	0	0	2	0.00558659	46	-
4278	GTATTAAA	3	0.0188679	4.66667	-	x	3	0.0188679	0	0	NA	-
4279	GTATTAAC	0	0	NA	-	-	0	0	1	0.0027933	25	-
4280	GTATTAACA	0	0	NA	-	-	0	0	1	0.0027933	27	-
4281	GTATTAAT	0	0	NA	-	-	0	0	1	0.0027933	44	-
4282	GTATTAT	2	0.0125786	1	-	x	2	0.0125786	10	0.027933	10.8	-
4283	GTATTCTAA	0	0	NA	-	-	0	0	1	0.0027933	91	-
4284	GTATTGAA	0	0	NA	-	-	0	0	1	0.0027933	2	-
4285	GTCAAA	2	0.0125786	4.5	-	x	2	0.0125786	26	0.0726257	11.4231	x
4286	GTCAAAA	0	0	NA	-	-	0	0	1	0.0027933	14	-
4287	GTCAAAAT	0	0	NA	-	-	0	0	1	0.0027933	15	-
4288	GTCAAAATA	0	0	NA	-	-	0	0	1	0.0027933	10	-
4289	GTCAAAC	0	0	NA	-	-	0	0	2	0.00558659	5.5	-
4290	GTCAAAG	0	0	NA	-	-	0	0	3	0.00837989	23.6667	-
4291	GTCAAAT	0	0	NA	-	-	0	0	1	0.0027933	5	-
4292	GTCAAC	24	0.150943	9.54167	x	x	15	0.0943396	42	0.117318	14.3333	x
4293	GTCAACA	0	0	NA	-	-	0	0	2	0.00558659	9.5	-
4294	GTCAACC	0	0	NA	-	-	0	0	2	0.00558659	18.5	-
4295	GTCAACCG	0	0	NA	-	-	0	0	1	0.0027933	23	-
4296	GTCAACCGT	0	0	NA	-	-	0	0	1	0.0027933	24	-
4297	GTCAACCGTT	0	0	NA	-	-	0	0	1	0.0027933	28	-
4298	GTCAACCGTTG	0	0	NA	-	-	0	0	1	0.0027933	25	-
4299	GTCAACCGTTGA	0	0	NA	-	-	0	0	1	0.0027933	26	-
4300	GTCAACCGTTGAC	0	0	NA	-	-	0	0	1	0.0027933	27	-
4301	GTCAACG	0	0	NA	-	-	0	0	4	0.0111732	73.25	-
4302	GTCAACGT	0	0	NA	-	-	0	0	1	0.0027933	28	-
4303	GTCAACT	0	0	NA	-	-	0	0	17	0.047486	24.8235	-
4304	GTCAACTA	1	0.00628931	55	-	-	0	0	0	0	NA	-
4305	GTCAACTT	0	0	NA	-	-	0	0	2	0.00558659	19.5	-
4306	GTCAAGA	0	0	NA	-	-	0	0	1	0.0027933	10	-
4307	GTCAAGAA	0	0	NA	-	-	0	0	1	0.0027933	15	-
4308	GTCACA	0	0	NA	-	-	0	0	3	0.00837989	7.66667	-
4309	GTCACAG	0	0	NA	-	-	0	0	1	0.0027933	21	-
4310	GTCAGA	5	0.0314465	10.6	-	x	5	0.0314465	1	0.0027933	4	-
4311	GTCATA	1	0.00628931	12	-	x	1	0.00628931	7	0.0195531	16.8571	-
4312	GTCATAA	1	0.00628931	13	-	-	0	0	3	0.00837989	24.3333	-
4313	GTCATAT	0	0	NA	-	-	0	0	1	0.0027933	4	-
4314	GTCATATA	0	0	NA	-	-	0	0	1	0.0027933	15	-
4315	GTCCAA	0	0	NA	-	-	0	0	5	0.0139665	4.2	-
4316	GTCCAAA	0	0	NA	-	-	0	0	1	0.0027933	4	-
4317	GTCCAAAT	0	0	NA	-	-	0	0	1	0.0027933	1	-
4318	GTCCAC	2	0.0125786	6	-	x	1	0.00628931	10	0.027933	22.4	-
4319	GTCCACT	0	0	NA	-	-	0	0	2	0.00558659	31	-
4320	GTCCCA	0	0	NA	-	-	0	0	1	0.0027933	11	-
4321	GTCCCAT	0	0	NA	-	-	0	0	1	0.0027933	22	-
4322	GTCCTA	0	0	NA	-	-	0	0	1	0.0027933	19	-
4323	GTCGAA	0	0	NA	-	-	0	0	1	0.0027933	9	-
4324	GTCGAC	3	0.0188679	23.3333	-	-	0	0	8	0.0223464	32	-
4325	GTCGACA	2	0.0125786	34	-	-	0	0	2	0.00558659	28	-
4326	GTCGACAA	0	0	NA	-	-	0	0	1	0.0027933	27	-
4327	GTCGACC	0	0	NA	-	-	0	0	4	0.0111732	42.25	-
4328	GTCGACG	3	0.0188679	17.3333	-	-	0	0	0	0	NA	-
4329	GTCGCA	0	0	NA	-	-	0	0	2	0.00558659	12.5	-
4330	GTCGGA	9	0.0566038	7.44444	x	x	8	0.0503145	4	0.0111732	15	-
4331	GTCGGCA	0	0	NA	-	-	0	0	1	0.0027933	21	-
4332	GTCGTA	0	0	NA	-	-	0	0	4	0.0111732	8	-
4333	GTCGTCA	0	0	NA	-	-	0	0	2	0.00558659	63	-
4334	GTCGTCAG	0	0	NA	-	-	0	0	2	0.00558659	94	-
4335	GTCTAA	0	0	NA	-	-	0	0	11	0.0307263	15.7273	-
4336	GTCTAAA	0	0	NA	-	-	0	0	3	0.00837989	22.3333	-
4337	GTCTTA	9	0.0566038	7.33333	x	x	4	0.0251572	12	0.0335196	12	-
4338	GTCTTAC	0	0	NA	-	-	0	0	1	0.0027933	12	-
4339	GTCTTACG	0	0	NA	-	-	0	0	1	0.0027933	22	-
4340	GTCTTAG	0	0	NA	-	-	0	0	2	0.00558659	13.5	-
4341	GTCTTAGC	0	0	NA	-	-	0	0	2	0.00558659	16	-
4342	GTCTTAGCG	0	0	NA	-	-	0	0	2	0.00558659	18	-
4343	GTCTTAT	1	0.00628931	19	-	x	1	0.00628931	1	0.0027933	10	-
4344	GTGAAA	0	0	NA	-	-	0	0	3	0.00837989	10.6667	-
4345	GTGAAAG	0	0	NA	-	-	0	0	1	0.0027933	4	-
4346	GTGAAC	0	0	NA	-	-	0	0	1	0.0027933	13	-
4347	GTGAACA	0	0	NA	-	-	0	0	3	0.00837989	20.3333	-
4348	GTGATA	0	0	NA	-	-	0	0	3	0.00837989	3	-
4349	GTGCAA	6	0.0377358	7.5	-	x	5	0.0314465	3	0.00837989	1.66667	-
4350	GTGCAAC	1	0.00628931	12	-	-	0	0	0	0	NA	-
4351	GTGCAC	1	0.00628931	16	-	-	0	0	1	0.0027933	44	-
4352	GTGCACA	0	0	NA	-	-	0	0	1	0.0027933	46	-
4353	GTGCACAC	0	0	NA	-	-	0	0	1	0.0027933	51	-
4354	GTGCCA	7	0.0440252	13.7143	-	x	5	0.0314465	3	0.00837989	15	-
4355	GTGCCAC	1	0.00628931	51	-	-	0	0	0	0	NA	-
4356	GTGCCACG	1	0.00628931	63	-	-	0	0	0	0	NA	-
4357	GTGCCACGT	1	0.00628931	62	-	-	0	0	0	0	NA	-
4358	GTGCCAT	2	0.0125786	17	-	-	0	0	0	0	NA	-
4359	GTGCGA	0	0	NA	-	-	0	0	2	0.00558659	12.5	-
4360	GTGCGAG	0	0	NA	-	-	0	0	1	0.0027933	19	-
4361	GTGCGAGT	0	0	NA	-	-	0	0	1	0.0027933	21	-
4362	GTGCGTTCA	0	0	NA	-	-	0	0	1	0.0027933	56	-
4363	GTGCTA	0	0	NA	-	-	0	0	9	0.0251397	5.88889	-
4364	GTGGAA	6	0.0377358	4.83333	-	x	2	0.0125786	0	0	NA	-
4365	GTGGAAC	2	0.0125786	19	-	-	0	0	0	0	NA	-
4366	GTGGAACG	2	0.0125786	21	-	-	0	0	0	0	NA	-
4367	GTGGAAT	1	0.00628931	2	-	x	1	0.00628931	0	0	NA	-
4368	GTGGATCATGCC	0	0	NA	-	-	0	0	1	0.0027933	56	-
4369	GTGGATCATGCCA	0	0	NA	-	-	0	0	1	0.0027933	55	-
4370	GTGGCA	10	0.0628931	7.3	x	x	8	0.0503145	7	0.0195531	23.8571	-
4371	GTGGCAC	0	0	NA	-	-	0	0	1	0.0027933	46	-
4372	GTGGCACA	1	0.00628931	60	-	-	0	0	0	0	NA	-
4373	GTGGCACG	0	0	NA	-	-	0	0	1	0.0027933	50	-
4374	GTGGCACGT	0	0	NA	-	-	0	0	1	0.0027933	51	-
4375	GTGGCACGTA	0	0	NA	-	-	0	0	1	0.0027933	55	-
4376	GTGGCACGTAA	0	0	NA	-	-	0	0	1	0.0027933	56	-
4377	GTGGCACGTAAT	0	0	NA	-	-	0	0	1	0.0027933	57	-
4378	GTGGCACGTAATG	0	0	NA	-	-	0	0	1	0.0027933	62	-
4379	GTGGCGTGA	2	0.0125786	49	-	-	0	0	0	0	NA	-
4380	GTGGGA	0	0	NA	-	-	0	0	3	0.00837989	16.6667	-
4381	GTGGGAG	0	0	NA	-	-	0	0	1	0.0027933	24	-
4382	GTGGGAGT	0	0	NA	-	-	0	0	1	0.0027933	30	-
4383	GTGGGCAC	0	0	NA	-	-	0	0	2	0.00558659	31	-
4384	GTGGGGGA	0	0	NA	-	-	0	0	1	0.0027933	160	-
4385	GTGGTA	0	0	NA	-	-	0	0	6	0.0167598	13.3333	-
4386	GTGGTAG	0	0	NA	-	-	0	0	3	0.00837989	27.6667	-
4387	GTGGTAGT	0	0	NA	-	-	0	0	1	0.0027933	35	-
4388	GTGGTAGTC	0	0	NA	-	-	0	0	1	0.0027933	39	-
4389	GTGGTAGTCT	0	0	NA	-	-	0	0	1	0.0027933	40	-
4390	GTGTAA	0	0	NA	-	-	0	0	4	0.0111732	4.5	-
4391	GTGTAAA	0	0	NA	-	-	0	0	1	0.0027933	8	-
4392	GTGTAATA	0	0	NA	-	-	0	0	1	0.0027933	31	-
4393	GTGTAATAC	0	0	NA	-	-	0	0	1	0.0027933	36	-
4394	GTGTAATACC	0	0	NA	-	-	0	0	1	0.0027933	38	-
4395	GTGTAATACCT	0	0	NA	-	-	0	0	1	0.0027933	37	-
4396	GTGTCA	0	0	NA	-	-	0	0	4	0.0111732	17.75	-
4397	GTGTCAA	1	0.00628931	3	-	x	1	0.00628931	1	0.0027933	35	-
4398	GTGTGA	0	0	NA	-	-	0	0	8	0.0223464	9.5	-
4399	GTGTGAT	0	0	NA	-	-	0	0	1	0.0027933	8	-
4400	GTGTGCAC	0	0	NA	-	-	0	0	1	0.0027933	50	-
4401	GTGTTA	8	0.0503145	9.75	x	x	4	0.0251572	2	0.00558659	15.5	-
4402	GTGTTAAGA	0	0	NA	-	-	0	0	1	0.0027933	27	-
4403	GTGTTAT	5	0.0314465	12.6	-	x	3	0.0188679	0	0	NA	-
4404	GTTAAA	4	0.0251572	10.5	-	x	2	0.0125786	4	0.0111732	10	-
4405	GTTAAAA	0	0	NA	-	-	0	0	1	0.0027933	2	-
4406	GTTAATTA	1	0.00628931	8	-	-	0	0	0	0	NA	-
4407	GTTACA	0	0	NA	-	-	0	0	4	0.0111732	7.25	-
4408	GTTACAA	0	0	NA	-	-	0	0	1	0.0027933	2	-
4409	GTTAGA	0	0	NA	-	-	0	0	7	0.0195531	11.1429	-
4410	GTTATA	10	0.0628931	8.9	x	x	9	0.0566038	14	0.0391061	13.1429	-
4411	GTTATAC	0	0	NA	-	-	0	0	1	0.0027933	99	-
4412	GTTATAG	0	0	NA	-	-	0	0	1	0.0027933	26	-
4413	GTTATAGT	0	0	NA	-	-	0	0	1	0.0027933	36	-
4414	GTTATAGTT	0	0	NA	-	-	0	0	1	0.0027933	51	-
4415	GTTCAA	0	0	NA	-	-	0	0	3	0.00837989	12.3333	-
4416	GTTCAAA	0	0	NA	-	-	0	0	1	0.0027933	15	-
4417	GTTCACCTA	0	0	NA	-	-	0	0	3	0.00837989	20.6667	-
4418	GTTCCA	0	0	NA	-	-	0	0	1	0.0027933	20	-
4419	GTTCCACAC	0	0	NA	-	-	0	0	1	0.0027933	80	-
4420	GTTCTA	3	0.0188679	1.33333	-	x	3	0.0188679	8	0.0223464	11.625	-
4421	GTTCTAA	0	0	NA	-	-	0	0	4	0.0111732	23.75	-
4422	GTTCTAAA	0	0	NA	-	-	0	0	4	0.0111732	29	-
4423	GTTCTAAAA	0	0	NA	-	-	0	0	4	0.0111732	31	-
4424	GTTGAA	0	0	NA	-	-	0	0	7	0.0195531	11.8571	-
4425	GTTGAAA	0	0	NA	-	-	0	0	3	0.00837989	3.66667	-
4426	GTTGCA	3	0.0188679	4.66667	-	x	3	0.0188679	0	0	NA	-
4427	GTTGGA	2	0.0125786	10.5	-	x	1	0.00628931	0	0	NA	-
4428	GTTGTA	0	0	NA	-	-	0	0	1	0.0027933	11	-
4429	GTTGTGAA	0	0	NA	-	-	0	0	1	0.0027933	53	-
4430	GTTTAA	0	0	NA	-	-	0	0	2	0.00558659	38	-
4431	GTTTAAA	0	0	NA	-	-	0	0	3	0.00837989	16.3333	-
4432	GTTTAGTGGCACG	0	0	NA	-	-	0	0	1	0.0027933	69	-
4433	GTTTGA	0	0	NA	-	-	0	0	2	0.00558659	8.5	-
4434	GTTTGAC	0	0	NA	-	-	0	0	1	0.0027933	20	-
4435	GTTTGACCAA	0	0	NA	-	-	0	0	1	0.0027933	33	-
4436	GTTTGAT	0	0	NA	-	-	0	0	1	0.0027933	3	-
4437	GTTTTA	0	0	NA	-	-	0	0	3	0.00837989	33.6667	-
4438	TAAAAA	0	0	NA	-	-	0	0	3	0.00837989	115	-
4439	TAAAAAA	0	0	NA	-	-	0	0	1	0.0027933	117	-
4440	TAAAAAAT	0	0	NA	-	-	0	0	3	0.00837989	17.6667	-
4441	TAAAAAATA	0	0	NA	-	-	0	0	2	0.00558659	30.5	-
4442	TAAAAAT	0	0	NA	-	-	0	0	1	0.0027933	57	-
4443	TAAAAATA	0	0	NA	-	-	0	0	1	0.0027933	33	-
4444	TAAAAGTC	0	0	NA	-	-	0	0	1	0.0027933	47	-
4445	TAAAATA	0	0	NA	-	-	0	0	2	0.00558659	57	-
4446	TAAAATAA	0	0	NA	-	-	0	0	2	0.00558659	32	-
4447	TAAAATAAA	0	0	NA	-	-	0	0	1	0.0027933	62	-
4448	TAAAATAT	0	0	NA	-	-	0	0	1	0.0027933	3	-
4449	TAAAATT	0	0	NA	-	-	0	0	2	0.00558659	42	-
4450	TAAAATTCG	0	0	NA	-	-	0	0	1	0.0027933	32	-
4451	TAAAATTT	0	0	NA	-	-	0	0	1	0.0027933	69	-
4452	TAAACA	0	0	NA	-	-	0	0	9	0.0251397	36.8889	-
4453	TAAACAT	0	0	NA	-	-	0	0	1	0.0027933	3	-
4454	TAAACCA	0	0	NA	-	-	0	0	1	0.0027933	4	-
4455	TAAACCAG	0	0	NA	-	-	0	0	1	0.0027933	12	-
4456	TAAACGTTAA	0	0	NA	-	-	0	0	1	0.0027933	43	-
4457	TAAACTA	1	0.00628931	26	-	x	1	0.00628931	4	0.0111732	11.5	-
4458	TAAACTAA	0	0	NA	-	-	0	0	1	0.0027933	8	-
4459	TAAACTAT	0	0	NA	-	-	0	0	1	0.0027933	18	-
4460	TAAACTG	0	0	NA	-	-	0	0	1	0.0027933	14	-
4461	TAAACTGT	0	0	NA	-	-	0	0	1	0.0027933	18	-
4462	TAAAGA	3	0.0188679	19.6667	-	x	2	0.0125786	5	0.0139665	18	-
4463	TAAAGTA	3	0.0188679	5	-	x	3	0.0188679	2	0.00558659	37.5	-
4464	TAAAGTAG	0	0	NA	-	-	0	0	1	0.0027933	4	-
4465	TAAAGTC	0	0	NA	-	-	0	0	1	0.0027933	26	-
4466	TAAAGTGA	0	0	NA	-	-	0	0	2	0.00558659	24	-
4467	TAAATA	6	0.0377358	23.8333	-	x	3	0.0188679	8	0.0223464	54.625	-
4468	TAAATAA	1	0.00628931	4	-	x	1	0.00628931	4	0.0111732	16.75	-
4469	TAAATAAG	0	0	NA	-	-	0	0	1	0.0027933	41	-
4470	TAAATAAT	1	0.00628931	35	-	-	0	0	0	0	NA	-
4471	TAAATAC	0	0	NA	-	-	0	0	3	0.00837989	15	-
4472	TAAATAG	2	0.0125786	10	-	x	2	0.0125786	2	0.00558659	14	-
4473	TAAATTA	2	0.0125786	22.5	-	-	0	0	1	0.0027933	14	-
4474	TAAATTAA	3	0.0188679	8.33333	-	x	2	0.0125786	0	0	NA	-
4475	TAAATTG	0	0	NA	-	-	0	0	1	0.0027933	2	-
4476	TAAATTT	0	0	NA	-	-	0	0	1	0.0027933	60	-
4477	TAAATTTCT	0	0	NA	-	-	0	0	1	0.0027933	37	-
4478	TAAATTTCTT	0	0	NA	-	-	0	0	1	0.0027933	62	-
4479	TAACAA	0	0	NA	-	-	0	0	3	0.00837989	41.3333	-
4480	TAACACGT	0	0	NA	-	-	0	0	1	0.0027933	38	-
4481	TAACATA	1	0.00628931	6	-	-	0	0	0	0	NA	-
4482	TAACATG	0	0	NA	-	-	0	0	1	0.0027933	122	-
4483	TAACCA	0	0	NA	-	-	0	0	6	0.0167598	10.1667	-
4484	TAACCAA	0	0	NA	-	-	0	0	1	0.0027933	15	-
4485	TAACCAAC	0	0	NA	-	-	0	0	1	0.0027933	53	-
4486	TAACCAACA	0	0	NA	-	-	0	0	1	0.0027933	57	-
4487	TAACCAACAA	0	0	NA	-	-	0	0	1	0.0027933	60	-
4488	TAACCAC	0	0	NA	-	-	0	0	2	0.00558659	22.5	-
4489	TAACCCC	0	0	NA	-	-	0	0	1	0.0027933	27	-
4490	TAACCCG	0	0	NA	-	-	0	0	1	0.0027933	19	-
4491	TAACGA	0	0	NA	-	-	0	0	14	0.0391061	13.3571	-
4492	TAACGAA	0	0	NA	-	-	0	0	2	0.00558659	64.5	-
4493	TAACGAGTA	0	0	NA	-	-	0	0	1	0.0027933	35	-
4494	TAACGATA	0	0	NA	-	-	0	0	1	0.0027933	22	-
4495	TAACGGC	1	0.00628931	17	-	-	0	0	0	0	NA	-
4496	TAACGTA	0	0	NA	-	-	0	0	1	0.0027933	40	-
4497	TAACGTAC	1	0.00628931	26	-	-	0	0	0	0	NA	-
4498	TAACGTG	0	0	NA	-	-	0	0	1	0.0027933	50	-
4499	TAACTA	21	0.132075	9.95238	x	x	18	0.113208	16	0.0446927	12.6875	-
4500	TAACTAA	0	0	NA	-	-	0	0	6	0.0167598	4.16667	-
4501	TAACTAT	0	0	NA	-	-	0	0	1	0.0027933	38	-
4502	TAACTATA	1	0.00628931	37	-	-	0	0	1	0.0027933	65	-
4503	TAACTATAG	1	0.00628931	44	-	-	0	0	0	0	NA	-
4504	TAACTATAGT	1	0.00628931	43	-	-	0	0	0	0	NA	-
4505	TAACTTGTAT	1	0.00628931	15	-	-	0	0	0	0	NA	-
4506	TAAGAA	1	0.00628931	14	-	x	1	0.00628931	4	0.0111732	22.5	-
4507	TAAGATA	0	0	NA	-	-	0	0	1	0.0027933	32	-
4508	TAAGCA	4	0.0251572	3.25	-	x	4	0.0251572	2	0.00558659	5	-
4509	TAAGCAC	2	0.0125786	18.5	-	x	1	0.00628931	0	0	NA	-
4510	TAAGCCGG	1	0.00628931	31	-	-	0	0	0	0	NA	-
4511	TAAGGA	0	0	NA	-	-	0	0	2	0.00558659	10	-
4512	TAAGGAC	0	0	NA	-	-	0	0	1	0.0027933	42	-
4513	TAAGGACG	0	0	NA	-	-	0	0	1	0.0027933	51	-
4514	TAAGGAT	0	0	NA	-	-	0	0	1	0.0027933	27	-
4515	TAAGGATT	0	0	NA	-	-	0	0	1	0.0027933	35	-
4516	TAAGGTCG	0	0	NA	-	-	0	0	1	0.0027933	62	-
4517	TAAGGTCGG	0	0	NA	-	-	0	0	1	0.0027933	63	-
4518	TAAGGTCGGT	0	0	NA	-	-	0	0	1	0.0027933	67	-
4519	TAAGGTCGGTA	0	0	NA	-	-	0	0	1	0.0027933	64	-
4520	TAAGTA	0	0	NA	-	-	0	0	9	0.0251397	14.8889	-
4521	TAAGTAA	0	0	NA	-	-	0	0	2	0.00558659	39	-
4522	TAAGTAAA	0	0	NA	-	-	0	0	1	0.0027933	75	-
4523	TAAGTAAAG	0	0	NA	-	-	0	0	1	0.0027933	79	-
4524	TAAGTAAT	0	0	NA	-	-	0	0	1	0.0027933	5	-
4525	TAAGTAT	0	0	NA	-	-	0	0	1	0.0027933	18	-
4526	TAAGTATA	1	0.00628931	4	-	x	1	0.00628931	0	0	NA	-
4527	TAAGTATAA	1	0.00628931	24	-	-	0	0	0	0	NA	-
4528	TAAGTCAA	0	0	NA	-	-	0	0	2	0.00558659	29	-
4529	TAAGTCAAC	1	0.00628931	23	-	-	0	0	0	0	NA	-
4530	TAATAA	4	0.0251572	30.25	-	-	0	0	10	0.027933	52.1	-
4531	TAATAAA	3	0.0188679	8.33333	-	-	0	0	2	0.00558659	36	-
4532	TAATAAAA	0	0	NA	-	-	0	0	1	0.0027933	47	-
4533	TAATAAAT	0	0	NA	-	-	0	0	1	0.0027933	23	-
4534	TAATAAGTA	0	0	NA	-	-	0	0	1	0.0027933	16	-
4535	TAATAAT	1	0.00628931	20	-	x	1	0.00628931	7	0.0195531	31.1429	-
4536	TAATAATA	0	0	NA	-	-	0	0	2	0.00558659	22	-
4537	TAATAATAA	0	0	NA	-	-	0	0	1	0.0027933	46	-
4538	TAATAATAAA	0	0	NA	-	-	0	0	1	0.0027933	50	-
4539	TAATAATAT	0	0	NA	-	-	0	0	1	0.0027933	52	-
4540	TAATAATG	1	0.00628931	27	-	-	0	0	0	0	NA	-
4541	TAATAATT	0	0	NA	-	-	0	0	1	0.0027933	46	-
4542	TAATACA	0	0	NA	-	-	0	0	1	0.0027933	50	-
4543	TAATACAC	0	0	NA	-	-	0	0	1	0.0027933	24	-
4544	TAATACTAG	0	0	NA	-	-	0	0	1	0.0027933	96	-
4545	TAATAGC	0	0	NA	-	-	0	0	1	0.0027933	21	-
4546	TAATAGCA	0	0	NA	-	-	0	0	1	0.0027933	23	-
4547	TAATAGG	0	0	NA	-	-	0	0	2	0.00558659	15.5	-
4548	TAATAGGT	0	0	NA	-	-	0	0	2	0.00558659	23	-
4549	TAATAGT	0	0	NA	-	-	0	0	8	0.0223464	18.125	-
4550	TAATAGTA	0	0	NA	-	-	0	0	1	0.0027933	25	-
4551	TAATATA	0	0	NA	-	-	0	0	1	0.0027933	42	-
4552	TAATATAT	0	0	NA	-	-	0	0	1	0.0027933	19	-
4553	TAATATG	4	0.0251572	5.75	-	x	2	0.0125786	1	0.0027933	11	-
4554	TAATATGG	2	0.0125786	14.5	-	-	0	0	0	0	NA	-
4555	TAATATGGT	2	0.0125786	18	-	-	0	0	0	0	NA	-
4556	TAATATGGTT	2	0.0125786	17	-	-	0	0	0	0	NA	-
4557	TAATATT	1	0.00628931	19	-	-	0	0	12	0.0335196	29.4167	-
4558	TAATATTT	1	0.00628931	23	-	-	0	0	4	0.0111732	24.5	-
4559	TAATCA	4	0.0251572	11.75	-	-	0	0	18	0.0502793	22.3333	x
4560	TAATCAA	0	0	NA	-	-	0	0	1	0.0027933	12	-
4561	TAATCAC	0	0	NA	-	-	0	0	3	0.00837989	10	-
4562	TAATCAT	0	0	NA	-	-	0	0	7	0.0195531	14.5714	-
4563	TAATGA	1	0.00628931	6	-	x	1	0.00628931	7	0.0195531	22.8571	-
4564	TAATGAA	0	0	NA	-	-	0	0	4	0.0111732	17	-
4565	TAATGAAA	0	0	NA	-	-	0	0	1	0.0027933	24	-
4566	TAATGAAAA	0	0	NA	-	-	0	0	1	0.0027933	33	-
4567	TAATGAAAAA	0	0	NA	-	-	0	0	1	0.0027933	37	-
4568	TAATGAAT	0	0	NA	-	-	0	0	1	0.0027933	5	-
4569	TAATGAT	0	0	NA	-	-	0	0	1	0.0027933	2	-
4570	TAATGATA	0	0	NA	-	-	0	0	2	0.00558659	5.5	-
4571	TAATGCAT	3	0.0188679	10.6667	-	-	0	0	0	0	NA	-
4572	TAATGCGTGGA	1	0.00628931	85	-	-	0	0	0	0	NA	-
4573	TAATGCGTGGAC	1	0.00628931	83	-	-	0	0	0	0	NA	-
4574	TAATGCGTGGACT	1	0.00628931	79	-	-	0	0	0	0	NA	-
4575	TAATGGT	0	0	NA	-	-	0	0	1	0.0027933	17	-
4576	TAATGGTA	0	0	NA	-	-	0	0	1	0.0027933	29	-
4577	TAATGTA	0	0	NA	-	-	0	0	2	0.00558659	13.5	-
4578	TAATGTC	0	0	NA	-	-	0	0	1	0.0027933	18	-
4579	TAATGTG	0	0	NA	-	-	0	0	2	0.00558659	29	-
4580	TAATTA	28	0.176101	18.3214	x	x	8	0.0503145	47	0.131285	25.1702	x
4581	TAATTAA	17	0.106918	10.2353	x	x	13	0.081761	21	0.0586592	29.1905	x
4582	TAATTAAA	0	0	NA	-	-	0	0	1	0.0027933	33	-
4583	TAATTAAC	1	0.00628931	7	-	x	1	0.00628931	0	0	NA	-
4584	TAATTAAT	0	0	NA	-	-	0	0	5	0.0139665	24.2	-
4585	TAATTAATT	0	0	NA	-	-	0	0	1	0.0027933	31	-
4586	TAATTAC	0	0	NA	-	-	0	0	1	0.0027933	59	-
4587	TAATTAG	4	0.0251572	16	-	-	0	0	1	0.0027933	11	-
4588	TAATTAT	4	0.0251572	16	-	x	2	0.0125786	7	0.0195531	48.2857	-
4589	TAATTATA	0	0	NA	-	-	0	0	1	0.0027933	26	-
4590	TAATTATC	0	0	NA	-	-	0	0	1	0.0027933	72	-
4591	TAATTATT	1	0.00628931	50	-	-	0	0	0	0	NA	-
4592	TAATTATTC	1	0.00628931	62	-	-	0	0	0	0	NA	-
4593	TAATTCC	1	0.00628931	5	-	x	1	0.00628931	2	0.00558659	18.5	-
4594	TAATTCCA	0	0	NA	-	-	0	0	1	0.0027933	14	-
4595	TAATTGC	2	0.0125786	9	-	x	1	0.00628931	2	0.00558659	22.5	-
4596	TAATTGCT	1	0.00628931	20	-	-	0	0	2	0.00558659	22.5	-
4597	TAATTGCTC	0	0	NA	-	-	0	0	1	0.0027933	22	-
4598	TAATTGG	0	0	NA	-	-	0	0	1	0.0027933	25	-
4599	TAATTGGT	0	0	NA	-	-	0	0	1	0.0027933	28	-
4600	TAATTGT	0	0	NA	-	-	0	0	1	0.0027933	15	-
4601	TAATTGTT	0	0	NA	-	-	0	0	1	0.0027933	25	-
4602	TAATTTA	1	0.00628931	32	-	-	0	0	1	0.0027933	13	-
4603	TAATTTG	0	0	NA	-	-	0	0	1	0.0027933	19	-
4604	TACAAA	0	0	NA	-	-	0	0	4	0.0111732	17.5	-
4605	TACAACT	0	0	NA	-	-	0	0	1	0.0027933	1	-
4606	TACAATA	2	0.0125786	17	-	x	1	0.00628931	0	0	NA	-
4607	TACACA	0	0	NA	-	-	0	0	4	0.0111732	17.75	-
4608	TACACAC	0	0	NA	-	-	0	0	2	0.00558659	31.5	-
4609	TACACAG	0	0	NA	-	-	0	0	2	0.00558659	31.5	-
4610	TACACAT	0	0	NA	-	-	0	0	1	0.0027933	1	-
4611	TACACCA	0	0	NA	-	-	0	0	2	0.00558659	15.5	-
4612	TACACCAA	0	0	NA	-	-	0	0	3	0.00837989	23.6667	-
4613	TACACCC	0	0	NA	-	-	0	0	1	0.0027933	52	-
4614	TACACCCT	0	0	NA	-	-	0	0	1	0.0027933	55	-
4615	TACACGA	0	0	NA	-	-	0	0	1	0.0027933	42	-
4616	TACACGAA	0	0	NA	-	-	0	0	1	0.0027933	47	-
4617	TACACGT	0	0	NA	-	-	0	0	3	0.00837989	28	-
4618	TACACGTG	0	0	NA	-	-	0	0	1	0.0027933	41	-
4619	TACACGTGAC	1	0.00628931	30	-	-	0	0	0	0	NA	-
4620	TACACGTGT	0	0	NA	-	-	0	0	1	0.0027933	45	-
4621	TACAGA	7	0.0440252	8.42857	-	x	5	0.0314465	1	0.0027933	5	-
4622	TACAGAA	2	0.0125786	4.5	-	x	1	0.00628931	0	0	NA	-
4623	TACAGTA	0	0	NA	-	-	0	0	1	0.0027933	36	-
4624	TACAGTAA	0	0	NA	-	-	0	0	1	0.0027933	44	-
4625	TACATA	0	0	NA	-	-	0	0	19	0.0530726	28.2632	x
4626	TACATAA	0	0	NA	-	-	0	0	1	0.0027933	12	-
4627	TACATAC	0	0	NA	-	-	0	0	3	0.00837989	18.6667	-
4628	TACATACA	0	0	NA	-	-	0	0	2	0.00558659	29	-
4629	TACATAT	0	0	NA	-	-	0	0	11	0.0307263	23.1818	-
4630	TACATATA	0	0	NA	-	-	0	0	1	0.0027933	38	-
4631	TACATATAC	0	0	NA	-	-	0	0	1	0.0027933	48	-
4632	TACATATC	0	0	NA	-	-	0	0	1	0.0027933	17	-
4633	TACATTA	0	0	NA	-	-	0	0	2	0.00558659	30	-
4634	TACATTAT	0	0	NA	-	-	0	0	1	0.0027933	23	-
4635	TACCAA	0	0	NA	-	-	0	0	8	0.0223464	7.75	-
4636	TACCAAC	0	0	NA	-	-	0	0	1	0.0027933	21	-
4637	TACCAAT	0	0	NA	-	-	0	0	1	0.0027933	20	-
4638	TACCAATT	0	0	NA	-	-	0	0	1	0.0027933	30	-
4639	TACCATA	0	0	NA	-	-	0	0	2	0.00558659	31.5	-
4640	TACCATAC	2	0.0125786	34	-	x	1	0.00628931	1	0.0027933	83	-
4641	TACCATTAA	0	0	NA	-	-	0	0	1	0.0027933	35	-
4642	TACCCA	2	0.0125786	8.5	-	-	0	0	0	0	NA	-
4643	TACCCAA	2	0.0125786	9.5	-	-	0	0	0	0	NA	-
4644	TACCCAC	1	0.00628931	13	-	-	0	0	1	0.0027933	40	-
4645	TACCCACC	0	0	NA	-	-	0	0	1	0.0027933	43	-
4646	TACCCCAC	0	0	NA	-	-	0	0	1	0.0027933	40	-
4647	TACCCCT	1	0.00628931	9	-	-	0	0	0	0	NA	-
4648	TACCGA	3	0.0188679	21	-	x	3	0.0188679	2	0.00558659	7.5	-
4649	TACCGAC	0	0	NA	-	-	0	0	1	0.0027933	13	-
4650	TACCGCGC	0	0	NA	-	-	0	0	1	0.0027933	21	-
4651	TACCGTATA	0	0	NA	-	-	0	0	1	0.0027933	36	-
4652	TACCGTATAA	0	0	NA	-	-	0	0	1	0.0027933	37	-
4653	TACCGTC	0	0	NA	-	-	0	0	1	0.0027933	39	-
4654	TACCTA	1	0.00628931	3	-	x	1	0.00628931	11	0.0307263	8.81818	-
4655	TACCTAC	0	0	NA	-	-	0	0	1	0.0027933	2	-
4656	TACCTACG	1	0.00628931	66	-	-	0	0	0	0	NA	-
4657	TACCTAT	0	0	NA	-	-	0	0	2	0.00558659	9	-
4658	TACCTTA	2	0.0125786	45.5	-	-	0	0	0	0	NA	-
4659	TACGAA	8	0.0503145	8.625	x	x	6	0.0377358	7	0.0195531	11.1429	-
4660	TACGAAA	1	0.00628931	4	-	x	1	0.00628931	2	0.00558659	25	-
4661	TACGAAC	0	0	NA	-	-	0	0	2	0.00558659	36	-
4662	TACGAACA	0	0	NA	-	-	0	0	2	0.00558659	45	-
4663	TACGAAT	1	0.00628931	9	-	x	1	0.00628931	2	0.00558659	51.5	-
4664	TACGAATAGA	1	0.00628931	39	-	-	0	0	0	0	NA	-
4665	TACGAATAGAG	1	0.00628931	40	-	-	0	0	0	0	NA	-
4666	TACGAATT	0	0	NA	-	-	0	0	1	0.0027933	84	-
4667	TACGAATTT	0	0	NA	-	-	0	0	1	0.0027933	89	-
4668	TACGACC	0	0	NA	-	-	0	0	1	0.0027933	27	-
4669	TACGATG	0	0	NA	-	-	0	0	1	0.0027933	13	-
4670	TACGATGT	0	0	NA	-	-	0	0	1	0.0027933	16	-
4671	TACGCA	0	0	NA	-	-	0	0	12	0.0335196	27.0833	-
4672	TACGCAA	0	0	NA	-	-	0	0	3	0.00837989	67.3333	-
4673	TACGCAT	0	0	NA	-	-	0	0	4	0.0111732	36.75	-
4674	TACGCGG	0	0	NA	-	-	0	0	1	0.0027933	48	-
4675	TACGCGT	0	0	NA	-	-	0	0	4	0.0111732	18	-
4676	TACGCGTA	0	0	NA	-	-	0	0	2	0.00558659	14.5	-
4677	TACGCGTAA	0	0	NA	-	-	0	0	2	0.00558659	14	-
4678	TACGCGTAAA	0	0	NA	-	-	0	0	2	0.00558659	11.5	-
4679	TACGGA	0	0	NA	-	-	0	0	1	0.0027933	34	-
4680	TACGGAA	0	0	NA	-	-	0	0	1	0.0027933	41	-
4681	TACGGAAT	0	0	NA	-	-	0	0	1	0.0027933	45	-
4682	TACGGAG	1	0.00628931	22	-	-	0	0	0	0	NA	-
4683	TACGGCA	0	0	NA	-	-	0	0	3	0.00837989	23.3333	-
4684	TACGGCAT	0	0	NA	-	-	0	0	1	0.0027933	18	-
4685	TACGTA	1	0.00628931	23	-	x	1	0.00628931	10	0.027933	31.1	-
4686	TACGTAA	1	0.00628931	28	-	-	0	0	3	0.00837989	27.6667	-
4687	TACGTAAT	1	0.00628931	36	-	-	0	0	1	0.0027933	30	-
4688	TACGTAC	0	0	NA	-	-	0	0	4	0.0111732	28	-
4689	TACGTAG	1	0.00628931	32	-	-	0	0	4	0.0111732	42.75	-
4690	TACGTAGA	0	0	NA	-	-	0	0	1	0.0027933	61	-
4691	TACGTAGG	1	0.00628931	45	-	-	0	0	0	0	NA	-
4692	TACGTAGT	0	0	NA	-	-	0	0	2	0.00558659	43	-
4693	TACGTAGTG	0	0	NA	-	-	0	0	1	0.0027933	39	-
4694	TACGTAGTGA	0	0	NA	-	-	0	0	1	0.0027933	34	-
4695	TACGTCA	0	0	NA	-	-	0	0	2	0.00558659	25.5	-
4696	TACGTCAA	0	0	NA	-	-	0	0	1	0.0027933	40	-
4697	TACGTCAAC	0	0	NA	-	-	0	0	1	0.0027933	42	-
4698	TACGTCG	0	0	NA	-	-	0	0	2	0.00558659	33	-
4699	TACGTCGA	0	0	NA	-	-	0	0	2	0.00558659	35	-
4700	TACGTCGAC	0	0	NA	-	-	0	0	2	0.00558659	39.5	-
4701	TACGTCGACA	0	0	NA	-	-	0	0	2	0.00558659	39.5	-
4702	TACGTGCC	0	0	NA	-	-	0	0	1	0.0027933	33	-
4703	TACGTGCCA	0	0	NA	-	-	0	0	1	0.0027933	32	-
4704	TACGTGG	0	0	NA	-	-	0	0	3	0.00837989	56	-
4705	TACGTGGA	0	0	NA	-	-	0	0	1	0.0027933	80	-
4706	TACGTTG	0	0	NA	-	-	0	0	1	0.0027933	124	-
4707	TACTAA	6	0.0377358	4.5	-	x	6	0.0377358	14	0.0391061	14.0714	-
4708	TACTAAA	0	0	NA	-	-	0	0	2	0.00558659	17	-
4709	TACTAAAA	0	0	NA	-	-	0	0	1	0.0027933	20	-
4710	TACTAAG	0	0	NA	-	-	0	0	1	0.0027933	21	-
4711	TACTAAGC	0	0	NA	-	-	0	0	1	0.0027933	30	-
4712	TACTAAT	0	0	NA	-	-	0	0	5	0.0139665	12	-
4713	TACTAATT	0	0	NA	-	-	0	0	1	0.0027933	2	-
4714	TACTACG	0	0	NA	-	-	0	0	3	0.00837989	30.6667	-
4715	TACTACT	1	0.00628931	10	-	x	1	0.00628931	0	0	NA	-
4716	TACTAGT	5	0.0314465	30.6	-	-	0	0	2	0.00558659	19	-
4717	TACTAGTA	0	0	NA	-	-	0	0	1	0.0027933	35	-
4718	TACTAGTAG	0	0	NA	-	-	0	0	1	0.0027933	36	-
4719	TACTAGTT	7	0.0440252	30.2857	-	-	0	0	0	0	NA	-
4720	TACTATA	0	0	NA	-	-	0	0	2	0.00558659	17.5	-
4721	TACTATAA	0	0	NA	-	-	0	0	2	0.00558659	23.5	-
4722	TACTATAAT	0	0	NA	-	-	0	0	1	0.0027933	21	-
4723	TACTATG	0	0	NA	-	-	0	0	1	0.0027933	25	-
4724	TACTATGA	0	0	NA	-	-	0	0	1	0.0027933	27	-
4725	TACTATGAA	0	0	NA	-	-	0	0	1	0.0027933	33	-
4726	TACTCA	1	0.00628931	6	-	x	1	0.00628931	0	0	NA	-
4727	TACTGA	1	0.00628931	17	-	-	0	0	0	0	NA	-
4728	TACTTAT	0	0	NA	-	-	0	0	2	0.00558659	3.5	-
4729	TACTTGC	0	0	NA	-	-	0	0	1	0.0027933	93	-
4730	TACTTGG	0	0	NA	-	-	0	0	1	0.0027933	26	-
4731	TACTTTA	0	0	NA	-	-	0	0	1	0.0027933	73	-
4732	TAGAAA	1	0.00628931	11	-	-	0	0	2	0.00558659	38	-
4733	TAGAATA	3	0.0188679	17.6667	-	x	1	0.00628931	0	0	NA	-
4734	TAGAATC	0	0	NA	-	-	0	0	1	0.0027933	6	-
4735	TAGACA	0	0	NA	-	-	0	0	6	0.0167598	11.1667	-
4736	TAGACAG	0	0	NA	-	-	0	0	1	0.0027933	27	-
4737	TAGACGACT	0	0	NA	-	-	0	0	1	0.0027933	53	-
4738	TAGACTA	0	0	NA	-	-	0	0	1	0.0027933	137	-
4739	TAGAGA	0	0	NA	-	-	0	0	2	0.00558659	13	-
4740	TAGAGGACGTGC	0	0	NA	-	-	0	0	1	0.0027933	61	-
4741	TAGATA	1	0.00628931	10	-	x	1	0.00628931	23	0.0642458	9	x
4742	TAGATAA	0	0	NA	-	-	0	0	1	0.0027933	8	-
4743	TAGATAAT	0	0	NA	-	-	0	0	1	0.0027933	11	-
4744	TAGATAC	0	0	NA	-	-	0	0	1	0.0027933	9	-
4745	TAGATAT	0	0	NA	-	-	0	0	1	0.0027933	12	-
4746	TAGCACG	0	0	NA	-	-	0	0	3	0.00837989	48.6667	-
4747	TAGCACGT	0	0	NA	-	-	0	0	3	0.00837989	51.6667	-
4748	TAGCATG	0	0	NA	-	-	0	0	1	0.0027933	18	-
4749	TAGCATGG	0	0	NA	-	-	0	0	1	0.0027933	20	-
4750	TAGCGA	0	0	NA	-	-	0	0	1	0.0027933	14	-
4751	TAGCGGCA	0	0	NA	-	-	0	0	1	0.0027933	27	-
4752	TAGCGGCAA	0	0	NA	-	-	0	0	1	0.0027933	26	-
4753	TAGCGTCA	0	0	NA	-	-	0	0	1	0.0027933	40	-
4754	TAGCTA	1	0.00628931	7	-	-	0	0	2	0.00558659	18	-
4755	TAGCTAA	1	0.00628931	13	-	-	0	0	0	0	NA	-
4756	TAGCTAT	0	0	NA	-	-	0	0	1	0.0027933	9	-
4757	TAGGAA	0	0	NA	-	-	0	0	1	0.0027933	13	-
4758	TAGGAAA	0	0	NA	-	-	0	0	1	0.0027933	11	-
4759	TAGGCA	0	0	NA	-	-	0	0	1	0.0027933	10	-
4760	TAGGGAC	0	0	NA	-	-	0	0	1	0.0027933	35	-
4761	TAGGGACC	0	0	NA	-	-	0	0	1	0.0027933	43	-
4762	TAGGGACCG	0	0	NA	-	-	0	0	1	0.0027933	44	-
4763	TAGGGCCA	0	0	NA	-	-	0	0	1	0.0027933	107	-
4764	TAGGGGG	0	0	NA	-	-	0	0	1	0.0027933	16	-
4765	TAGGGTC	0	0	NA	-	-	0	0	1	0.0027933	23	-
4766	TAGGTCC	0	0	NA	-	-	0	0	2	0.00558659	10	-
4767	TAGGTGA	0	0	NA	-	-	0	0	3	0.00837989	12.6667	-
4768	TAGTAA	0	0	NA	-	-	0	0	11	0.0307263	22.7273	-
4769	TAGTAAA	0	0	NA	-	-	0	0	3	0.00837989	9	-
4770	TAGTAAAA	0	0	NA	-	-	0	0	1	0.0027933	10	-
4771	TAGTAAAT	0	0	NA	-	-	0	0	1	0.0027933	21	-
4772	TAGTAAC	1	0.00628931	22	-	-	0	0	0	0	NA	-
4773	TAGTAACC	4	0.0251572	22	-	-	0	0	0	0	NA	-
4774	TAGTAACCC	3	0.0188679	26	-	-	0	0	0	0	NA	-
4775	TAGTAAG	0	0	NA	-	-	0	0	2	0.00558659	27.5	-
4776	TAGTAAT	0	0	NA	-	-	0	0	7	0.0195531	20.7143	-
4777	TAGTAATG	0	0	NA	-	-	0	0	1	0.0027933	33	-
4778	TAGTAGA	0	0	NA	-	-	0	0	1	0.0027933	15	-
4779	TAGTAGTA	0	0	NA	-	-	0	0	1	0.0027933	18	-
4780	TAGTATA	1	0.00628931	9	-	-	0	0	2	0.00558659	28.5	-
4781	TAGTATAT	0	0	NA	-	-	0	0	1	0.0027933	33	-
4782	TAGTATTAA	1	0.00628931	40	-	-	0	0	0	0	NA	-
4783	TAGTATTAAA	1	0.00628931	38	-	-	0	0	0	0	NA	-
4784	TAGTATTAAAT	1	0.00628931	46	-	-	0	0	0	0	NA	-
4785	TAGTCA	0	0	NA	-	-	0	0	23	0.0642458	18.1304	x
4786	TAGTCAA	0	0	NA	-	-	0	0	7	0.0195531	25.5714	-
4787	TAGTCAAA	0	0	NA	-	-	0	0	1	0.0027933	80	-
4788	TAGTCAAG	0	0	NA	-	-	0	0	1	0.0027933	24	-
4789	TAGTCAAT	0	0	NA	-	-	0	0	1	0.0027933	18	-
4790	TAGTCAATA	0	0	NA	-	-	0	0	1	0.0027933	37	-
4791	TAGTCAG	0	0	NA	-	-	0	0	1	0.0027933	40	-
4792	TAGTCAT	0	0	NA	-	-	0	0	1	0.0027933	106	-
4793	TAGTCATG	0	0	NA	-	-	0	0	1	0.0027933	80	-
4794	TAGTCGG	0	0	NA	-	-	0	0	1	0.0027933	54	-
4795	TAGTCTA	0	0	NA	-	-	0	0	2	0.00558659	2	-
4796	TAGTCTAA	0	0	NA	-	-	0	0	1	0.0027933	60	-
4797	TAGTGGC	1	0.00628931	12	-	x	1	0.00628931	0	0	NA	-
4798	TAGTGGCACG	0	0	NA	-	-	0	0	1	0.0027933	61	-
4799	TAGTGGCACGT	0	0	NA	-	-	0	0	1	0.0027933	67	-
4800	TAGTGGCACGTA	0	0	NA	-	-	0	0	1	0.0027933	59	-
4801	TAGTGGCACGTAA	0	0	NA	-	-	0	0	1	0.0027933	63	-
4802	TAGTTAA	1	0.00628931	10	-	-	0	0	0	0	NA	-
4803	TAGTTAC	1	0.00628931	1	-	x	1	0.00628931	0	0	NA	-
4804	TAGTTGA	0	0	NA	-	-	0	0	2	0.00558659	34	-
4805	TAGTTTA	1	0.00628931	1	-	x	1	0.00628931	1	0.0027933	4	-
4806	TAGTTTAT	0	0	NA	-	-	0	0	1	0.0027933	34	-
4807	TAGTTTG	0	0	NA	-	-	0	0	1	0.0027933	25	-
4808	TAGTTTGT	0	0	NA	-	-	0	0	1	0.0027933	17	-
4809	TATAAA	0	0	NA	-	-	0	0	20	0.0558659	59.45	x
4810	TATAAAA	0	0	NA	-	-	0	0	7	0.0195531	15.7143	-
4811	TATAAAC	0	0	NA	-	-	0	0	1	0.0027933	3	-
4812	TATAAAG	0	0	NA	-	-	0	0	1	0.0027933	43	-
4813	TATAAAGT	0	0	NA	-	-	0	0	1	0.0027933	62	-
4814	TATAAAT	0	0	NA	-	-	0	0	1	0.0027933	6	-
4815	TATAACA	0	0	NA	-	-	0	0	1	0.0027933	22	-
4816	TATAACC	7	0.0440252	7.85714	-	x	4	0.0251572	1	0.0027933	20	-
4817	TATAACCT	0	0	NA	-	-	0	0	1	0.0027933	27	-
4818	TATAACCTC	0	0	NA	-	-	0	0	1	0.0027933	29	-
4819	TATAACCTCA	0	0	NA	-	-	0	0	1	0.0027933	28	-
4820	TATAAGA	0	0	NA	-	-	0	0	1	0.0027933	19	-
4821	TATAATA	1	0.00628931	3	-	x	1	0.00628931	17	0.047486	24	-
4822	TATAATAA	0	0	NA	-	-	0	0	4	0.0111732	29.5	-
4823	TATAATAAA	0	0	NA	-	-	0	0	1	0.0027933	62	-
4824	TATAATAC	0	0	NA	-	-	0	0	2	0.00558659	26	-
4825	TATAATAT	0	0	NA	-	-	0	0	6	0.0167598	26.1667	-
4826	TATAATATA	0	0	NA	-	-	0	0	1	0.0027933	58	-
4827	TATAATC	0	0	NA	-	-	0	0	2	0.00558659	4.5	-
4828	TATAATTA	0	0	NA	-	-	0	0	1	0.0027933	27	-
4829	TATACA	3	0.0188679	10.6667	-	-	0	0	18	0.0502793	20.8333	x
4830	TATACAA	2	0.0125786	5.5	-	x	2	0.0125786	1	0.0027933	4	-
4831	TATACAAT	1	0.00628931	16	-	-	0	0	0	0	NA	-
4832	TATACAC	0	0	NA	-	-	0	0	6	0.0167598	14.6667	-
4833	TATACACA	0	0	NA	-	-	0	0	2	0.00558659	23	-
4834	TATACACAC	0	0	NA	-	-	0	0	1	0.0027933	59	-
4835	TATACAT	1	0.00628931	4	-	x	1	0.00628931	6	0.0167598	21.5	-
4836	TATACATA	0	0	NA	-	-	0	0	8	0.0223464	27.375	-
4837	TATACATAT	0	0	NA	-	-	0	0	4	0.0111732	24	-
4838	TATACATATA	0	0	NA	-	-	0	0	1	0.0027933	16	-
4839	TATACGC	0	0	NA	-	-	0	0	1	0.0027933	71	-
4840	TATACGCA	0	0	NA	-	-	0	0	3	0.00837989	70.3333	-
4841	TATACGCAA	0	0	NA	-	-	0	0	3	0.00837989	74	-
4842	TATACTA	0	0	NA	-	-	0	0	4	0.0111732	21.5	-
4843	TATACTAA	0	0	NA	-	-	0	0	2	0.00558659	14	-
4844	TATAGA	9	0.0566038	7.22222	x	x	8	0.0503145	23	0.0642458	13.1304	x
4845	TATAGAA	0	0	NA	-	-	0	0	4	0.0111732	18.25	-
4846	TATAGAAC	0	0	NA	-	-	0	0	1	0.0027933	18	-
4847	TATAGAC	0	0	NA	-	-	0	0	4	0.0111732	43.75	-
4848	TATAGACA	0	0	NA	-	-	0	0	2	0.00558659	26	-
4849	TATAGACT	0	0	NA	-	-	0	0	1	0.0027933	146	-
4850	TATAGCG	0	0	NA	-	-	0	0	1	0.0027933	153	-
4851	TATAGCGT	0	0	NA	-	-	0	0	1	0.0027933	164	-
4852	TATAGCGTT	0	0	NA	-	-	0	0	1	0.0027933	166	-
4853	TATAGGG	0	0	NA	-	-	0	0	3	0.00837989	13.3333	-
4854	TATAGTA	0	0	NA	-	-	0	0	7	0.0195531	20.8571	-
4855	TATAGTAA	0	0	NA	-	-	0	0	1	0.0027933	11	-
4856	TATAGTAAC	0	0	NA	-	-	0	0	1	0.0027933	17	-
4857	TATAGTAC	0	0	NA	-	-	0	0	1	0.0027933	46	-
4858	TATAGTAT	0	0	NA	-	-	0	0	1	0.0027933	12	-
4859	TATAGTC	0	0	NA	-	-	0	0	2	0.00558659	31.5	-
4860	TATATA	2	0.0125786	14.5	-	x	1	0.00628931	52	0.145251	29	x
4861	TATATAA	1	0.00628931	22	-	-	0	0	20	0.0558659	29.15	x
4862	TATATAAA	0	0	NA	-	-	0	0	6	0.0167598	17.5	-
4863	TATATAAAG	0	0	NA	-	-	0	0	1	0.0027933	43	-
4864	TATATAAT	0	0	NA	-	-	0	0	4	0.0111732	57	-
4865	TATATAC	1	0.00628931	1	-	-	0	0	6	0.0167598	24.8333	-
4866	TATATACA	2	0.0125786	2.5	-	x	2	0.0125786	4	0.0111732	14.5	-
4867	TATATACAT	0	0	NA	-	-	0	0	1	0.0027933	14	-
4868	TATATAG	0	0	NA	-	-	0	0	21	0.0586592	19.1905	x
4869	TATATAGA	0	0	NA	-	-	0	0	6	0.0167598	35	-
4870	TATATAGAA	0	0	NA	-	-	0	0	2	0.00558659	85.5	-
4871	TATATAGAAA	0	0	NA	-	-	0	0	1	0.0027933	35	-
4872	TATATAGC	0	0	NA	-	-	0	0	1	0.0027933	34	-
4873	TATATAGT	0	0	NA	-	-	0	0	2	0.00558659	29	-
4874	TATATAT	1	0.00628931	16	-	x	1	0.00628931	16	0.0446927	37.4375	-
4875	TATATATA	0	0	NA	-	-	0	0	6	0.0167598	24	-
4876	TATATATAA	0	0	NA	-	-	0	0	1	0.0027933	20	-
4877	TATATATAG	0	0	NA	-	-	0	0	1	0.0027933	66	-
4878	TATATATAGG	0	0	NA	-	-	0	0	1	0.0027933	76	-
4879	TATATATAT	0	0	NA	-	-	0	0	1	0.0027933	68	-
4880	TATATATT	1	0.00628931	31	-	-	0	0	1	0.0027933	26	-
4881	TATATCA	0	0	NA	-	-	0	0	2	0.00558659	10	-
4882	TATATGC	0	0	NA	-	-	0	0	2	0.00558659	24.5	-
4883	TATATGCC	0	0	NA	-	-	0	0	3	0.00837989	68.6667	-
4884	TATATGGA	0	0	NA	-	-	0	0	1	0.0027933	12	-
4885	TATATTA	0	0	NA	-	-	0	0	3	0.00837989	32.3333	-
4886	TATATTAT	0	0	NA	-	-	0	0	2	0.00558659	18.5	-
4887	TATATTATA	0	0	NA	-	-	0	0	1	0.0027933	59	-
4888	TATATTC	0	0	NA	-	-	0	0	4	0.0111732	26	-
4889	TATATTG	0	0	NA	-	-	0	0	3	0.00837989	15	-
4890	TATCAA	0	0	NA	-	-	0	0	9	0.0251397	21.1111	-
4891	TATCAACTT	0	0	NA	-	-	0	0	1	0.0027933	25	-
4892	TATCACG	0	0	NA	-	-	0	0	1	0.0027933	28	-
4893	TATCCA	0	0	NA	-	-	0	0	8	0.0223464	8.25	-
4894	TATCCAG	0	0	NA	-	-	0	0	1	0.0027933	37	-
4895	TATCGA	0	0	NA	-	-	0	0	1	0.0027933	24	-
4896	TATCGAA	0	0	NA	-	-	0	0	1	0.0027933	26	-
4897	TATCGAC	0	0	NA	-	-	0	0	1	0.0027933	24	-
4898	TATCGACA	0	0	NA	-	-	0	0	1	0.0027933	40	-
4899	TATCGTG	1	0.00628931	11	-	-	0	0	0	0	NA	-
4900	TATCTAA	0	0	NA	-	-	0	0	1	0.0027933	5	-
4901	TATCTAAA	0	0	NA	-	-	0	0	1	0.0027933	28	-
4902	TATCTAAAT	0	0	NA	-	-	0	0	1	0.0027933	40	-
4903	TATCTAAATG	0	0	NA	-	-	0	0	1	0.0027933	45	-
4904	TATGAA	2	0.0125786	12.5	-	x	1	0.00628931	8	0.0223464	46.625	-
4905	TATGAAA	0	0	NA	-	-	0	0	2	0.00558659	6.5	-
4906	TATGAAATA	0	0	NA	-	-	0	0	1	0.0027933	128	-
4907	TATGAAC	0	0	NA	-	-	0	0	5	0.0139665	47.6	-
4908	TATGAACA	0	0	NA	-	-	0	0	1	0.0027933	96	-
4909	TATGACA	0	0	NA	-	-	0	0	2	0.00558659	10.5	-
4910	TATGATA	1	0.00628931	8	-	x	1	0.00628931	1	0.0027933	11	-
4911	TATGCA	11	0.0691824	6.72727	x	x	8	0.0503145	1	0.0027933	17	-
4912	TATGCAA	7	0.0440252	4.71429	-	x	6	0.0377358	0	0	NA	-
4913	TATGCAC	2	0.0125786	18.5	-	-	0	0	0	0	NA	-
4914	TATGCAT	1	0.00628931	11	-	-	0	0	1	0.0027933	11	-
4915	TATGCCG	0	0	NA	-	-	0	0	1	0.0027933	13	-
4916	TATGCCGG	0	0	NA	-	-	0	0	1	0.0027933	15	-
4917	TATGCGA	0	0	NA	-	-	0	0	1	0.0027933	27	-
4918	TATGGA	0	0	NA	-	-	0	0	2	0.00558659	13.5	-
4919	TATGGAG	0	0	NA	-	-	0	0	1	0.0027933	14	-
4920	TATGGTA	0	0	NA	-	-	0	0	1	0.0027933	25	-
4921	TATGTAC	0	0	NA	-	-	0	0	1	0.0027933	56	-
4922	TATGTGA	0	0	NA	-	-	0	0	2	0.00558659	13.5	-
4923	TATGTTA	1	0.00628931	1	-	x	1	0.00628931	0	0	NA	-
4924	TATTAA	16	0.100629	20.875	x	x	3	0.0188679	20	0.0558659	38.35	x
4925	TATTAAA	0	0	NA	-	-	0	0	5	0.0139665	34	-
4926	TATTAAAA	0	0	NA	-	-	0	0	2	0.00558659	5.5	-
4927	TATTAAAAA	0	0	NA	-	-	0	0	1	0.0027933	53	-
4928	TATTAAATT	0	0	NA	-	-	0	0	1	0.0027933	76	-
4929	TATTAAATTC	0	0	NA	-	-	0	0	1	0.0027933	85	-
4930	TATTAAC	0	0	NA	-	-	0	0	1	0.0027933	11	-
4931	TATTAAT	0	0	NA	-	-	0	0	7	0.0195531	26.7143	-
4932	TATTAATT	0	0	NA	-	-	0	0	1	0.0027933	41	-
4933	TATTAATTG	0	0	NA	-	-	0	0	1	0.0027933	58	-
4934	TATTACG	1	0.00628931	20	-	-	0	0	0	0	NA	-
4935	TATTATA	0	0	NA	-	-	0	0	15	0.0418994	22	-
4936	TATTATAA	0	0	NA	-	-	0	0	1	0.0027933	4	-
4937	TATTATAT	0	0	NA	-	-	0	0	2	0.00558659	70	-
4938	TATTATG	0	0	NA	-	-	0	0	1	0.0027933	42	-
4939	TATTCA	1	0.00628931	11	-	x	1	0.00628931	3	0.00837989	28.6667	-
4940	TATTCAA	0	0	NA	-	-	0	0	1	0.0027933	17	-
4941	TATTCAT	0	0	NA	-	-	0	0	1	0.0027933	2	-
4942	TATTCGC	0	0	NA	-	-	0	0	1	0.0027933	115	-
4943	TATTCGGA	2	0.0125786	38	-	-	0	0	0	0	NA	-
4944	TATTCTAA	0	0	NA	-	-	0	0	2	0.00558659	55	-
4945	TATTCTAAA	0	0	NA	-	-	0	0	1	0.0027933	85	-
4946	TATTCTGGT	0	0	NA	-	-	0	0	1	0.0027933	36	-
4947	TATTGA	1	0.00628931	5	-	x	1	0.00628931	7	0.0195531	19.8571	-
4948	TATTGAA	0	0	NA	-	-	0	0	2	0.00558659	15.5	-
4949	TATTGAAA	0	0	NA	-	-	0	0	1	0.0027933	58	-
4950	TATTGAAAG	0	0	NA	-	-	0	0	1	0.0027933	94	-
4951	TATTGAAAGT	0	0	NA	-	-	0	0	1	0.0027933	97	-
4952	TATTGGA	0	0	NA	-	-	0	0	1	0.0027933	19	-
4953	TATTGGAA	0	0	NA	-	-	0	0	1	0.0027933	24	-
4954	TATTGGAAA	0	0	NA	-	-	0	0	1	0.0027933	23	-
4955	TATTGTC	0	0	NA	-	-	0	0	2	0.00558659	17	-
4956	TATTGTG	0	0	NA	-	-	0	0	2	0.00558659	23.5	-
4957	TATTGTGA	0	0	NA	-	-	0	0	1	0.0027933	29	-
4958	TATTTAA	0	0	NA	-	-	0	0	6	0.0167598	16	-
4959	TATTTAC	1	0.00628931	3	-	x	1	0.00628931	0	0	NA	-
4960	TATTTTA	0	0	NA	-	-	0	0	3	0.00837989	35.3333	-
4961	TATTTTC	0	0	NA	-	-	0	0	2	0.00558659	6.5	-
4962	TCAAAA	0	0	NA	-	-	0	0	3	0.00837989	67.3333	-
4963	TCAAAATAT	0	0	NA	-	-	0	0	1	0.0027933	33	-
4964	TCAAAATATA	0	0	NA	-	-	0	0	1	0.0027933	38	-
4965	TCAAAATTCGC	0	0	NA	-	-	0	0	1	0.0027933	49	-
4966	TCAAAATTCGCA	0	0	NA	-	-	0	0	1	0.0027933	46	-
4967	TCAAACGACTA	0	0	NA	-	-	0	0	1	0.0027933	42	-
4968	TCAAACGACTAA	0	0	NA	-	-	0	0	1	0.0027933	40	-
4969	TCAAACTA	0	0	NA	-	-	0	0	1	0.0027933	8	-
4970	TCAAATC	0	0	NA	-	-	0	0	9	0.0251397	7.33333	-
4971	TCAAATG	0	0	NA	-	-	0	0	1	0.0027933	5	-
4972	TCAAATGA	0	0	NA	-	-	0	0	1	0.0027933	6	-
4973	TCAACA	0	0	NA	-	-	0	0	1	0.0027933	13	-
4974	TCAACAC	0	0	NA	-	-	0	0	1	0.0027933	14	-
4975	TCAACGC	1	0.00628931	27	-	-	0	0	0	0	NA	-
4976	TCAACGCG	0	0	NA	-	-	0	0	1	0.0027933	161	-
4977	TCAACGGC	6	0.0377358	20.1667	-	-	0	0	0	0	NA	-
4978	TCAACGTG	0	0	NA	-	-	0	0	1	0.0027933	45	-
4979	TCAACTA	1	0.00628931	5	-	x	2	0.0125786	0	0	NA	-
4980	TCAACTC	0	0	NA	-	-	0	0	1	0.0027933	1	-
4981	TCAAGA	0	0	NA	-	-	0	0	1	0.0027933	7	-
4982	TCAAGGAC	0	0	NA	-	-	0	0	1	0.0027933	49	-
4983	TCAAGGG	0	0	NA	-	-	0	0	2	0.00558659	18.5	-
4984	TCAAGGGA	0	0	NA	-	-	0	0	2	0.00558659	18.5	-
4985	TCAATAAT	0	0	NA	-	-	0	0	1	0.0027933	26	-
4986	TCAATAATT	0	0	NA	-	-	0	0	1	0.0027933	31	-
4987	TCAATAATTC	0	0	NA	-	-	0	0	1	0.0027933	34	-
4988	TCAATAATTCA	0	0	NA	-	-	0	0	1	0.0027933	33	-
4989	TCAATACT	0	0	NA	-	-	0	0	1	0.0027933	51	-
4990	TCAATACTA	0	0	NA	-	-	0	0	1	0.0027933	61	-
4991	TCAATACTAT	0	0	NA	-	-	0	0	1	0.0027933	63	-
4992	TCAATTA	0	0	NA	-	-	0	0	1	0.0027933	5	-
4993	TCAATTG	0	0	NA	-	-	0	0	1	0.0027933	35	-
4994	TCACAA	0	0	NA	-	-	0	0	2	0.00558659	14.5	-
4995	TCACAAT	0	0	NA	-	-	0	0	1	0.0027933	14	-
4996	TCACACA	0	0	NA	-	-	0	0	1	0.0027933	8	-
4997	TCACACGA	1	0.00628931	15	-	-	0	0	0	0	NA	-
4998	TCACACGTAAGT	0	0	NA	-	-	0	0	1	0.0027933	67	-
4999	TCACACGTAAGTA	0	0	NA	-	-	0	0	1	0.0027933	69	-
5000	TCACATG	0	0	NA	-	-	0	0	2	0.00558659	39.5	-
5001	TCACCA	0	0	NA	-	-	0	0	1	0.0027933	4	-
5002	TCACCAA	0	0	NA	-	-	0	0	1	0.0027933	23	-
5003	TCACCAAT	0	0	NA	-	-	0	0	1	0.0027933	33	-
5004	TCACCAATT	0	0	NA	-	-	0	0	1	0.0027933	41	-
5005	TCACCATGC	0	0	NA	-	-	0	0	1	0.0027933	25	-
5006	TCACCATGCT	0	0	NA	-	-	0	0	1	0.0027933	27	-
5007	TCACCTA	0	0	NA	-	-	0	0	4	0.0111732	18.5	-
5008	TCACGA	0	0	NA	-	-	0	0	1	0.0027933	9	-
5009	TCACGCACA	0	0	NA	-	-	0	0	1	0.0027933	36	-
5010	TCACGCC	10	0.0628931	27.4	x	x	1	0.00628931	3	0.00837989	29.3333	-
5011	TCACGCCG	1	0.00628931	13	-	-	0	0	0	0	NA	-
5012	TCACGCG	0	0	NA	-	-	0	0	1	0.0027933	30	-
5013	TCACGTG	0	0	NA	-	-	0	0	1	0.0027933	8	-
5014	TCACGTGA	0	0	NA	-	-	0	0	1	0.0027933	38	-
5015	TCACGTGC	1	0.00628931	45	-	-	0	0	0	0	NA	-
5016	TCACTAA	0	0	NA	-	-	0	0	1	0.0027933	20	-
5017	TCACTAAA	0	0	NA	-	-	0	0	1	0.0027933	28	-
5018	TCACTAAAA	0	0	NA	-	-	0	0	1	0.0027933	33	-
5019	TCACTACGTA	0	0	NA	-	-	0	0	1	0.0027933	38	-
5020	TCACTACGTAC	0	0	NA	-	-	0	0	1	0.0027933	37	-
5021	TCACTAGA	0	0	NA	-	-	0	0	1	0.0027933	45	-
5022	TCACTAGAA	0	0	NA	-	-	0	0	1	0.0027933	54	-
5023	TCACTGG	1	0.00628931	25	-	-	0	0	0	0	NA	-
5024	TCACTGGC	1	0.00628931	69	-	-	0	0	0	0	NA	-
5025	TCAGAA	0	0	NA	-	-	0	0	3	0.00837989	14.3333	-
5026	TCAGAAA	0	0	NA	-	-	0	0	3	0.00837989	17	-
5027	TCAGAAAA	0	0	NA	-	-	0	0	1	0.0027933	20	-
5028	TCAGAAAT	0	0	NA	-	-	0	0	1	0.0027933	76	-
5029	TCAGACAGGC	0	0	NA	-	-	0	0	1	0.0027933	32	-
5030	TCAGCA	1	0.00628931	38	-	-	0	0	1	0.0027933	5	-
5031	TCAGCACA	0	0	NA	-	-	0	0	1	0.0027933	32	-
5032	TCAGCGC	2	0.0125786	15.5	-	x	2	0.0125786	0	0	NA	-
5033	TCAGCGCGA	0	0	NA	-	-	0	0	1	0.0027933	51	-
5034	TCAGCGCGAC	0	0	NA	-	-	0	0	1	0.0027933	48	-
5035	TCAGGA	0	0	NA	-	-	0	0	2	0.00558659	6.5	-
5036	TCATAA	1	0.00628931	7	-	x	1	0.00628931	6	0.0167598	16.8333	-
5037	TCATAAG	0	0	NA	-	-	0	0	1	0.0027933	19	-
5038	TCATAAGC	0	0	NA	-	-	0	0	1	0.0027933	29	-
5039	TCATACA	0	0	NA	-	-	0	0	1	0.0027933	13	-
5040	TCATATA	0	0	NA	-	-	0	0	1	0.0027933	9	-
5041	TCATATC	0	0	NA	-	-	0	0	2	0.00558659	49	-
5042	TCATATCT	0	0	NA	-	-	0	0	1	0.0027933	92	-
5043	TCATATCTT	0	0	NA	-	-	0	0	1	0.0027933	86	-
5044	TCATCGTG	0	0	NA	-	-	0	0	1	0.0027933	22	-
5045	TCATGA	0	0	NA	-	-	0	0	3	0.00837989	2.33333	-
5046	TCATGAGCG	2	0.0125786	31	-	-	0	0	0	0	NA	-
5047	TCATGAGCGT	2	0.0125786	28.5	-	-	0	0	0	0	NA	-
5048	TCATGAGCGTC	2	0.0125786	25	-	-	0	0	0	0	NA	-
5049	TCATGAGCGTCA	2	0.0125786	29	-	-	0	0	0	0	NA	-
5050	TCATGCA	0	0	NA	-	-	0	0	2	0.00558659	15.5	-
5051	TCATGCAT	2	0.0125786	48.5	-	-	0	0	2	0.00558659	19	-
5052	TCATGCC	8	0.0503145	25.875	x	-	0	0	1	0.0027933	43	-
5053	TCATGCG	4	0.0251572	30.25	-	-	0	0	2	0.00558659	22.5	-
5054	TCATGCGG	1	0.00628931	32	-	-	0	0	2	0.00558659	25	-
5055	TCATGCGGT	0	0	NA	-	-	0	0	1	0.0027933	24	-
5056	TCATGTA	2	0.0125786	7.5	-	-	0	0	0	0	NA	-
5057	TCATGTAT	2	0.0125786	29.5	-	-	0	0	0	0	NA	-
5058	TCATGTATA	2	0.0125786	38.5	-	-	0	0	0	0	NA	-
5059	TCATTAC	0	0	NA	-	-	0	0	1	0.0027933	15	-
5060	TCATTCAC	0	0	NA	-	-	0	0	1	0.0027933	22	-
5061	TCATTCC	5	0.0314465	10.2	-	x	1	0.00628931	0	0	NA	-
5062	TCATTCCA	3	0.0188679	5	-	x	2	0.0125786	0	0	NA	-
5063	TCATTCCAA	2	0.0125786	28.5	-	-	0	0	0	0	NA	-
5064	TCATTGG	1	0.00628931	2	-	x	1	0.00628931	0	0	NA	-
5065	TCATTTA	1	0.00628931	9	-	x	1	0.00628931	0	0	NA	-
5066	TCCAAAA	0	0	NA	-	-	0	0	1	0.0027933	2	-
5067	TCCAACA	0	0	NA	-	-	0	0	2	0.00558659	6	-
5068	TCCAACG	1	0.00628931	24	-	-	0	0	0	0	NA	-
5069	TCCAACGT	1	0.00628931	30	-	-	0	0	0	0	NA	-
5070	TCCAACGTA	1	0.00628931	31	-	-	0	0	0	0	NA	-
5071	TCCAATA	0	0	NA	-	-	0	0	1	0.0027933	25	-
5072	TCCACAC	0	0	NA	-	-	0	0	1	0.0027933	60	-
5073	TCCACGA	0	0	NA	-	-	0	0	1	0.0027933	102	-
5074	TCCACGAAC	0	0	NA	-	-	0	0	1	0.0027933	34	-
5075	TCCACGC	0	0	NA	-	-	0	0	2	0.00558659	40.5	-
5076	TCCACGTA	0	0	NA	-	-	0	0	1	0.0027933	81	-
5077	TCCACGTAA	0	0	NA	-	-	0	0	1	0.0027933	84	-
5078	TCCACGTG	2	0.0125786	26	-	-	0	0	0	0	NA	-
5079	TCCACTCT	0	0	NA	-	-	0	0	1	0.0027933	30	-
5080	TCCATGC	2	0.0125786	22	-	-	0	0	0	0	NA	-
5081	TCCATTC	2	0.0125786	24	-	-	0	0	0	0	NA	-
5082	TCCATTCA	2	0.0125786	40	-	-	0	0	0	0	NA	-
5083	TCCCAAG	0	0	NA	-	-	0	0	1	0.0027933	7	-
5084	TCCCACC	0	0	NA	-	-	0	0	2	0.00558659	19	-
5085	TCCCACCT	0	0	NA	-	-	0	0	2	0.00558659	21	-
5086	TCCCACG	0	0	NA	-	-	0	0	1	0.0027933	28	-
5087	TCCCACGT	0	0	NA	-	-	0	0	1	0.0027933	36	-
5088	TCCCCA	3	0.0188679	7.33333	-	x	3	0.0188679	1	0.0027933	6	-
5089	TCCCCAC	2	0.0125786	15.5	-	-	0	0	0	0	NA	-
5090	TCCCCACT	1	0.00628931	16	-	-	0	0	0	0	NA	-
5091	TCCCCACTC	1	0.00628931	17	-	-	0	0	0	0	NA	-
5092	TCCCCAT	0	0	NA	-	-	0	0	1	0.0027933	21	-
5093	TCCCCCC	0	0	NA	-	-	0	0	2	0.00558659	34.5	-
5094	TCCCCCCA	0	0	NA	-	-	0	0	1	0.0027933	39	-
5095	TCCCCCCT	0	0	NA	-	-	0	0	1	0.0027933	42	-
5096	TCCCCCG	0	0	NA	-	-	0	0	1	0.0027933	36	-
5097	TCCCCGGG	1	0.00628931	27	-	-	0	0	0	0	NA	-
5098	TCCCCGGGA	1	0.00628931	25	-	-	0	0	0	0	NA	-
5099	TCCCTCG	3	0.0188679	45.6667	-	-	0	0	0	0	NA	-
5100	TCCGAA	0	0	NA	-	-	0	0	1	0.0027933	8	-
5101	TCCGCA	0	0	NA	-	-	0	0	1	0.0027933	5	-
5102	TCCGCTA	0	0	NA	-	-	0	0	1	0.0027933	43	-
5103	TCCGGA	0	0	NA	-	-	0	0	1	0.0027933	15	-
5104	TCCGGAG	0	0	NA	-	-	0	0	1	0.0027933	14	-
5105	TCCGTAG	0	0	NA	-	-	0	0	1	0.0027933	50	-
5106	TCCGTGC	1	0.00628931	21	-	-	0	0	0	0	NA	-
5107	TCCTAA	0	0	NA	-	-	0	0	1	0.0027933	4	-
5108	TCCTAGC	0	0	NA	-	-	0	0	2	0.00558659	24	-
5109	TCCTAGG	0	0	NA	-	-	0	0	1	0.0027933	64	-
5110	TCCTATA	0	0	NA	-	-	0	0	1	0.0027933	4	-
5111	TCCTTTC	0	0	NA	-	-	0	0	1	0.0027933	32	-
5112	TCGAAA	0	0	NA	-	-	0	0	1	0.0027933	6	-
5113	TCGAAAA	0	0	NA	-	-	0	0	1	0.0027933	15	-
5114	TCGAAAAC	0	0	NA	-	-	0	0	1	0.0027933	29	-
5115	TCGACA	0	0	NA	-	-	0	0	1	0.0027933	10	-
5116	TCGACACGT	0	0	NA	-	-	0	0	1	0.0027933	35	-
5117	TCGACAG	0	0	NA	-	-	0	0	1	0.0027933	26	-
5118	TCGACAGA	0	0	NA	-	-	0	0	1	0.0027933	29	-
5119	TCGACCA	0	0	NA	-	-	0	0	1	0.0027933	16	-
5120	TCGACCAT	0	0	NA	-	-	0	0	1	0.0027933	17	-
5121	TCGCCAC	2	0.0125786	35	-	-	0	0	0	0	NA	-
5122	TCGCCACG	2	0.0125786	55.5	-	-	0	0	0	0	NA	-
5123	TCGCCACGT	1	0.00628931	64	-	-	0	0	0	0	NA	-
5124	TCGCCGC	1	0.00628931	60	-	-	0	0	0	0	NA	-
5125	TCGCGA	0	0	NA	-	-	0	0	1	0.0027933	28	-
5126	TCGCGAA	0	0	NA	-	-	0	0	1	0.0027933	26	-
5127	TCGCTAC	0	0	NA	-	-	0	0	1	0.0027933	58	-
5128	TCGGAA	3	0.0188679	6.33333	-	x	2	0.0125786	1	0.0027933	5	-
5129	TCGGAAT	0	0	NA	-	-	0	0	1	0.0027933	12	-
5130	TCGGACG	0	0	NA	-	-	0	0	1	0.0027933	33	-
5131	TCGGATA	0	0	NA	-	-	0	0	1	0.0027933	21	-
5132	TCGGCA	0	0	NA	-	-	0	0	3	0.00837989	19.6667	-
5133	TCGGCACG	0	0	NA	-	-	0	0	1	0.0027933	21	-
5134	TCGGCCG	0	0	NA	-	-	0	0	3	0.00837989	51.6667	-
5135	TCGGCCGCC	0	0	NA	-	-	0	0	1	0.0027933	100	-
5136	TCGGCTC	0	0	NA	-	-	0	0	2	0.00558659	13.5	-
5137	TCGGTAC	0	0	NA	-	-	0	0	1	0.0027933	32	-
5138	TCGGTACA	0	0	NA	-	-	0	0	1	0.0027933	31	-
5139	TCGGTACT	1	0.00628931	24	-	-	0	0	0	0	NA	-
5140	TCGGTCA	0	0	NA	-	-	0	0	1	0.0027933	17	-
5141	TCGGTCAG	0	0	NA	-	-	0	0	1	0.0027933	35	-
5142	TCGTAA	3	0.0188679	9.66667	-	x	1	0.00628931	7	0.0195531	10.5714	-
5143	TCGTAAA	0	0	NA	-	-	0	0	2	0.00558659	20	-
5144	TCGTAAC	1	0.00628931	22	-	-	0	0	0	0	NA	-
5145	TCGTAACT	1	0.00628931	19	-	-	0	0	0	0	NA	-
5146	TCGTAACTC	1	0.00628931	20	-	-	0	0	0	0	NA	-
5147	TCGTAAG	3	0.0188679	10.6667	-	-	0	0	0	0	NA	-
5148	TCGTACATAT	0	0	NA	-	-	0	0	2	0.00558659	75	-
5149	TCGTACC	0	0	NA	-	-	0	0	1	0.0027933	18	-
5150	TCGTACCA	0	0	NA	-	-	0	0	1	0.0027933	20	-
5151	TCGTACCAG	0	0	NA	-	-	0	0	1	0.0027933	21	-
5152	TCGTATA	0	0	NA	-	-	0	0	2	0.00558659	20.5	-
5153	TCGTCA	0	0	NA	-	-	0	0	8	0.0223464	17	-
5154	TCGTCAA	0	0	NA	-	-	0	0	6	0.0167598	11.5	-
5155	TCGTCAC	0	0	NA	-	-	0	0	4	0.0111732	43.5	-
5156	TCGTCAG	0	0	NA	-	-	0	0	2	0.00558659	46.5	-
5157	TCGTGCAA	0	0	NA	-	-	0	0	1	0.0027933	37	-
5158	TCGTGGA	0	0	NA	-	-	0	0	1	0.0027933	104	-
5159	TCGTTAG	0	0	NA	-	-	0	0	1	0.0027933	31	-
5160	TCGTTAGA	0	0	NA	-	-	0	0	2	0.00558659	20	-
5161	TCGTTCC	1	0.00628931	24	-	x	1	0.00628931	0	0	NA	-
5162	TCTAAA	1	0.00628931	11	-	-	0	0	6	0.0167598	23	-
5163	TCTAAAA	0	0	NA	-	-	0	0	2	0.00558659	7	-
5164	TCTAAAAA	0	0	NA	-	-	0	0	1	0.0027933	30	-
5165	TCTAAAT	1	0.00628931	4	-	x	1	0.00628931	1	0.0027933	20	-
5166	TCTAAATG	0	0	NA	-	-	0	0	1	0.0027933	38	-
5167	TCTAATA	0	0	NA	-	-	0	0	1	0.0027933	1	-
5168	TCTACA	0	0	NA	-	-	0	0	1	0.0027933	16	-
5169	TCTACAG	0	0	NA	-	-	0	0	1	0.0027933	26	-
5170	TCTACCC	0	0	NA	-	-	0	0	1	0.0027933	37	-
5171	TCTACTA	0	0	NA	-	-	0	0	1	0.0027933	13	-
5172	TCTACTC	0	0	NA	-	-	0	0	1	0.0027933	27	-
5173	TCTAGA	0	0	NA	-	-	0	0	6	0.0167598	9.5	-
5174	TCTAGCC	0	0	NA	-	-	0	0	1	0.0027933	44	-
5175	TCTAGTA	1	0.00628931	44	-	-	0	0	1	0.0027933	78	-
5176	TCTAGTAA	0	0	NA	-	-	0	0	1	0.0027933	89	-
5177	TCTAGTAT	0	0	NA	-	-	0	0	9	0.0251397	12.4444	-
5178	TCTAGTC	0	0	NA	-	-	0	0	1	0.0027933	31	-
5179	TCTATAA	0	0	NA	-	-	0	0	1	0.0027933	9	-
5180	TCTATAC	0	0	NA	-	-	0	0	2	0.00558659	9.5	-
5181	TCTATATA	0	0	NA	-	-	0	0	1	0.0027933	46	-
5182	TCTATTA	0	0	NA	-	-	0	0	1	0.0027933	21	-
5183	TCTATTAA	0	0	NA	-	-	0	0	1	0.0027933	36	-
5184	TCTCAA	3	0.0188679	1.33333	-	x	3	0.0188679	0	0	NA	-
5185	TCTCATA	0	0	NA	-	-	0	0	1	0.0027933	20	-
5186	TCTCCA	0	0	NA	-	-	0	0	1	0.0027933	17	-
5187	TCTCGGA	0	0	NA	-	-	0	0	1	0.0027933	21	-
5188	TCTGACCA	0	0	NA	-	-	0	0	1	0.0027933	17	-
5189	TCTGATAA	0	0	NA	-	-	0	0	1	0.0027933	34	-
5190	TCTGATAAG	0	0	NA	-	-	0	0	1	0.0027933	42	-
5191	TCTGCCC	0	0	NA	-	-	0	0	3	0.00837989	26.6667	-
5192	TCTGCCCT	0	0	NA	-	-	0	0	1	0.0027933	46	-
5193	TCTGCCCTA	0	0	NA	-	-	0	0	1	0.0027933	44	-
5194	TCTTAA	2	0.0125786	6	-	x	2	0.0125786	4	0.0111732	3.25	-
5195	TCTTAAG	0	0	NA	-	-	0	0	1	0.0027933	60	-
5196	TCTTATA	0	0	NA	-	-	0	0	1	0.0027933	20	-
5197	TCTTTAAA	0	0	NA	-	-	0	0	3	0.00837989	25.6667	-
5198	TGAAAA	0	0	NA	-	-	0	0	7	0.0195531	64.4286	-
5199	TGAAAAA	0	0	NA	-	-	0	0	1	0.0027933	7	-
5200	TGAAAAG	0	0	NA	-	-	0	0	1	0.0027933	8	-
5201	TGAAAATTT	0	0	NA	-	-	0	0	1	0.0027933	33	-
5202	TGAAATA	0	0	NA	-	-	0	0	1	0.0027933	78	-
5203	TGAACA	0	0	NA	-	-	0	0	3	0.00837989	8.33333	-
5204	TGAACGC	0	0	NA	-	-	0	0	3	0.00837989	35.6667	-
5205	TGAACGCA	0	0	NA	-	-	0	0	6	0.0167598	32.5	-
5206	TGAACGCAC	0	0	NA	-	-	0	0	4	0.0111732	39.5	-
5207	TGAACGCACG	0	0	NA	-	-	0	0	4	0.0111732	38.75	-
5208	TGAACGCACGT	0	0	NA	-	-	0	0	4	0.0111732	40.25	-
5209	TGAACTTAT	0	0	NA	-	-	0	0	1	0.0027933	27	-
5210	TGAAGCA	1	0.00628931	6	-	x	1	0.00628931	0	0	NA	-
5211	TGAATAA	0	0	NA	-	-	0	0	1	0.0027933	10	-
5212	TGAATGTG	0	0	NA	-	-	0	0	1	0.0027933	92	-
5213	TGAATGTGA	0	0	NA	-	-	0	0	1	0.0027933	99	-
5214	TGAATGTGAA	0	0	NA	-	-	0	0	1	0.0027933	104	-
5215	TGAATTA	0	0	NA	-	-	0	0	5	0.0139665	27	-
5216	TGAATTAA	0	0	NA	-	-	0	0	2	0.00558659	25	-
5217	TGAATTAAT	0	0	NA	-	-	0	0	1	0.0027933	49	-
5218	TGACAA	5	0.0314465	10.8	-	x	3	0.0188679	10	0.027933	8.6	-
5219	TGACAAA	1	0.00628931	9	-	-	0	0	2	0.00558659	16.5	-
5220	TGACAAAA	1	0.00628931	10	-	-	0	0	0	0	NA	-
5221	TGACAAAAG	1	0.00628931	31	-	-	0	0	0	0	NA	-
5222	TGACAAAAGT	1	0.00628931	33	-	-	0	0	0	0	NA	-
5223	TGACAAC	0	0	NA	-	-	0	0	2	0.00558659	11.5	-
5224	TGACAAT	0	0	NA	-	-	0	0	1	0.0027933	9	-
5225	TGACAGC	17	0.106918	15.3529	x	x	5	0.0314465	0	0	NA	-
5226	TGACAGCA	14	0.0880503	21.7143	x	-	0	0	0	0	NA	-
5227	TGACATC	0	0	NA	-	-	0	0	1	0.0027933	28	-
5228	TGACCA	0	0	NA	-	-	0	0	19	0.0530726	18	x
5229	TGACCAA	0	0	NA	-	-	0	0	10	0.027933	26.3	-
5230	TGACCAAA	0	0	NA	-	-	0	0	1	0.0027933	47	-
5231	TGACCAAG	0	0	NA	-	-	0	0	1	0.0027933	17	-
5232	TGACCAAGT	0	0	NA	-	-	0	0	1	0.0027933	20	-
5233	TGACCAT	0	0	NA	-	-	0	0	2	0.00558659	26.5	-
5234	TGACCATT	0	0	NA	-	-	0	0	2	0.00558659	26.5	-
5235	TGACCATTG	0	0	NA	-	-	0	0	1	0.0027933	33	-
5236	TGACCATTT	0	0	NA	-	-	0	0	1	0.0027933	31	-
5237	TGACCGC	0	0	NA	-	-	0	0	1	0.0027933	49	-
5238	TGACCGCG	0	0	NA	-	-	0	0	1	0.0027933	52	-
5239	TGACCTAT	0	0	NA	-	-	0	0	1	0.0027933	21	-
5240	TGACGCGT	0	0	NA	-	-	0	0	1	0.0027933	43	-
5241	TGACGCTCA	3	0.0188679	67.6667	-	-	0	0	0	0	NA	-
5242	TGACGCTCAT	3	0.0188679	67	-	-	0	0	0	0	NA	-
5243	TGACGCTCATG	3	0.0188679	69	-	-	0	0	0	0	NA	-
5244	TGACGCTCATGA	3	0.0188679	68	-	-	0	0	0	0	NA	-
5245	TGACGTA	0	0	NA	-	-	0	0	1	0.0027933	23	-
5246	TGACGTGG	4	0.0251572	34	-	-	0	0	0	0	NA	-
5247	TGACGTGGC	1	0.00628931	59	-	-	0	0	0	0	NA	-
5248	TGACTAA	0	0	NA	-	-	0	0	9	0.0251397	36.7778	-
5249	TGACTAAGT	0	0	NA	-	-	0	0	1	0.0027933	20	-
5250	TGACTAAT	0	0	NA	-	-	0	0	1	0.0027933	48	-
5251	TGACTCA	0	0	NA	-	-	0	0	1	0.0027933	13	-
5252	TGACTCCG	0	0	NA	-	-	0	0	1	0.0027933	31	-
5253	TGAGAA	0	0	NA	-	-	0	0	1	0.0027933	9	-
5254	TGAGCA	0	0	NA	-	-	0	0	2	0.00558659	10.5	-
5255	TGAGGGA	1	0.00628931	10	-	-	0	0	1	0.0027933	24	-
5256	TGAGTAA	0	0	NA	-	-	0	0	1	0.0027933	7	-
5257	TGAGTAAT	0	0	NA	-	-	0	0	1	0.0027933	12	-
5258	TGAGTGC	0	0	NA	-	-	0	0	1	0.0027933	9	-
5259	TGATAA	1	0.00628931	8	-	x	1	0.00628931	3	0.00837989	36.3333	-
5260	TGATAAA	0	0	NA	-	-	0	0	5	0.0139665	11.8	-
5261	TGATAAAA	0	0	NA	-	-	0	0	1	0.0027933	3	-
5262	TGATAAG	0	0	NA	-	-	0	0	1	0.0027933	12	-
5263	TGATATA	0	0	NA	-	-	0	0	1	0.0027933	16	-
5264	TGATATAC	0	0	NA	-	-	0	0	1	0.0027933	85	-
5265	TGATATACG	0	0	NA	-	-	0	0	1	0.0027933	65	-
5266	TGATATACGA	0	0	NA	-	-	0	0	1	0.0027933	68	-
5267	TGATGTA	0	0	NA	-	-	0	0	1	0.0027933	36	-
5268	TGATTTA	1	0.00628931	8	-	-	0	0	0	0	NA	-
5269	TGATTTAA	2	0.0125786	11	-	x	1	0.00628931	0	0	NA	-
5270	TGCACA	2	0.0125786	2.5	-	x	2	0.0125786	3	0.00837989	11.6667	-
5271	TGCACAA	0	0	NA	-	-	0	0	1	0.0027933	21	-
5272	TGCACACC	0	0	NA	-	-	0	0	1	0.0027933	26	-
5273	TGCACACCT	0	0	NA	-	-	0	0	1	0.0027933	27	-
5274	TGCACAT	0	0	NA	-	-	0	0	1	0.0027933	16	-
5275	TGCACTA	0	0	NA	-	-	0	0	1	0.0027933	27	-
5276	TGCACTAT	0	0	NA	-	-	0	0	1	0.0027933	30	-
5277	TGCAGCA	0	0	NA	-	-	0	0	1	0.0027933	25	-
5278	TGCATAGGG	0	0	NA	-	-	0	0	2	0.00558659	26	-
5279	TGCATGA	2	0.0125786	19	-	x	1	0.00628931	1	0.0027933	7	-
5280	TGCATGAA	2	0.0125786	52	-	-	0	0	0	0	NA	-
5281	TGCATGC	3	0.0188679	13.3333	-	x	2	0.0125786	0	0	NA	-
5282	TGCATTA	0	0	NA	-	-	0	0	1	0.0027933	9	-
5283	TGCATTAA	0	0	NA	-	-	0	0	1	0.0027933	20	-
5284	TGCCAA	0	0	NA	-	-	0	0	9	0.0251397	12.8889	-
5285	TGCCAAC	0	0	NA	-	-	0	0	4	0.0111732	29	-
5286	TGCCAACT	0	0	NA	-	-	0	0	4	0.0111732	30.25	-
5287	TGCCAAG	0	0	NA	-	-	0	0	3	0.00837989	18	-
5288	TGCCAAGG	0	0	NA	-	-	0	0	1	0.0027933	20	-
5289	TGCCAAGT	0	0	NA	-	-	0	0	2	0.00558659	20	-
5290	TGCCAAGTG	0	0	NA	-	-	0	0	2	0.00558659	18.5	-
5291	TGCCAAT	0	0	NA	-	-	0	0	1	0.0027933	22	-
5292	TGCCACAT	0	0	NA	-	-	0	0	1	0.0027933	47	-
5293	TGCCACGTG	0	0	NA	-	-	0	0	1	0.0027933	44	-
5294	TGCCACGTGT	0	0	NA	-	-	0	0	1	0.0027933	46	-
5295	TGCCATA	0	0	NA	-	-	0	0	2	0.00558659	15	-
5296	TGCCCA	0	0	NA	-	-	0	0	2	0.00558659	8	-
5297	TGCCCAA	0	0	NA	-	-	0	0	1	0.0027933	21	-
5298	TGCCCCAT	3	0.0188679	31.3333	-	-	0	0	0	0	NA	-
5299	TGCCCCATG	3	0.0188679	39.3333	-	-	0	0	0	0	NA	-
5300	TGCCCCATGC	3	0.0188679	39.6667	-	-	0	0	0	0	NA	-
5301	TGCCGAC	0	0	NA	-	-	0	0	3	0.00837989	29	-
5302	TGCCGTA	0	0	NA	-	-	0	0	4	0.0111732	23.5	-
5303	TGCCGTAT	0	0	NA	-	-	0	0	2	0.00558659	28.5	-
5304	TGCCTAC	0	0	NA	-	-	0	0	1	0.0027933	41	-
5305	TGCCTACG	0	0	NA	-	-	0	0	1	0.0027933	23	-
5306	TGCCTACGA	0	0	NA	-	-	0	0	1	0.0027933	22	-
5307	TGCGAA	0	0	NA	-	-	0	0	1	0.0027933	54	-
5308	TGCGAGCT	0	0	NA	-	-	0	0	1	0.0027933	39	-
5309	TGCGCAC	0	0	NA	-	-	0	0	1	0.0027933	26	-
5310	TGCGCACC	0	0	NA	-	-	0	0	1	0.0027933	28	-
5311	TGCGTAA	0	0	NA	-	-	0	0	1	0.0027933	29	-
5312	TGCGTAAG	0	0	NA	-	-	0	0	1	0.0027933	51	-
5313	TGCGTGGA	1	0.00628931	89	-	-	0	0	0	0	NA	-
5314	TGCGTGGAC	1	0.00628931	87	-	-	0	0	0	0	NA	-
5315	TGCGTGGACT	1	0.00628931	76	-	-	0	0	0	0	NA	-
5316	TGCGTTCA	0	0	NA	-	-	0	0	1	0.0027933	47	-
5317	TGCTAA	0	0	NA	-	-	0	0	1	0.0027933	7	-
5318	TGCTACA	0	0	NA	-	-	0	0	1	0.0027933	62	-
5319	TGCTACAT	0	0	NA	-	-	0	0	1	0.0027933	70	-
5320	TGCTACATT	0	0	NA	-	-	0	0	1	0.0027933	74	-
5321	TGCTATA	0	0	NA	-	-	0	0	1	0.0027933	2	-
5322	TGCTCGA	0	0	NA	-	-	0	0	1	0.0027933	12	-
5323	TGGAAA	0	0	NA	-	-	0	0	11	0.0307263	15.8182	-
5324	TGGAAAAC	0	0	NA	-	-	0	0	1	0.0027933	51	-
5325	TGGAAAC	0	0	NA	-	-	0	0	1	0.0027933	1	-
5326	TGGAAAT	0	0	NA	-	-	0	0	2	0.00558659	5.5	-
5327	TGGAAATA	0	0	NA	-	-	0	0	1	0.0027933	11	-
5328	TGGAATA	0	0	NA	-	-	0	0	1	0.0027933	23	-
5329	TGGAATAG	0	0	NA	-	-	0	0	1	0.0027933	41	-
5330	TGGAATAGC	0	0	NA	-	-	0	0	1	0.0027933	45	-
5331	TGGACA	2	0.0125786	3	-	x	2	0.0125786	2	0.00558659	18	-
5332	TGGACAA	0	0	NA	-	-	0	0	1	0.0027933	23	-
5333	TGGAGTCA	0	0	NA	-	-	0	0	1	0.0027933	29	-
5334	TGGAGTCAT	1	0.00628931	42	-	-	0	0	0	0	NA	-
5335	TGGAGTCATT	1	0.00628931	39	-	-	0	0	0	0	NA	-
5336	TGGATCATGCC	0	0	NA	-	-	0	0	1	0.0027933	58	-
5337	TGGATCATGCCA	0	0	NA	-	-	0	0	1	0.0027933	60	-
5338	TGGCAAA	0	0	NA	-	-	0	0	1	0.0027933	28	-
5339	TGGCACA	1	0.00628931	42	-	-	0	0	0	0	NA	-
5340	TGGCACGTA	0	0	NA	-	-	0	0	1	0.0027933	31	-
5341	TGGCATAA	0	0	NA	-	-	0	0	1	0.0027933	46	-
5342	TGGCCA	1	0.00628931	18	-	-	0	0	4	0.0111732	26.5	-
5343	TGGCCAT	0	0	NA	-	-	0	0	1	0.0027933	32	-
5344	TGGCCCCT	0	0	NA	-	-	0	0	9	0.0251397	40.7778	-
5345	TGGCCCCTG	0	0	NA	-	-	0	0	9	0.0251397	34.6667	-
5346	TGGCCCCTGG	0	0	NA	-	-	0	0	9	0.0251397	35	-
5347	TGGCCCCTGGT	0	0	NA	-	-	0	0	9	0.0251397	33.8889	-
5348	TGGCCCCTGGTT	0	0	NA	-	-	0	0	9	0.0251397	35	-
5349	TGGCCCCTGGTTT	0	0	NA	-	-	0	0	9	0.0251397	37.2222	-
5350	TGGCGTA	0	0	NA	-	-	0	0	1	0.0027933	24	-
5351	TGGCGTAT	0	0	NA	-	-	0	0	1	0.0027933	30	-
5352	TGGCGTGA	2	0.0125786	50	-	-	0	0	0	0	NA	-
5353	TGGGAA	1	0.00628931	3	-	x	1	0.00628931	0	0	NA	-
5354	TGGGCAC	0	0	NA	-	-	0	0	2	0.00558659	24.5	-
5355	TGGGGCA	3	0.0188679	21.3333	-	-	0	0	0	0	NA	-
5356	TGGGGCAC	0	0	NA	-	-	0	0	1	0.0027933	58	-
5357	TGGGGCACAT	0	0	NA	-	-	0	0	1	0.0027933	61	-
5358	TGGGGGA	0	0	NA	-	-	0	0	1	0.0027933	139	-
5359	TGGGGGGA	0	0	NA	-	-	0	0	1	0.0027933	38	-
5360	TGGGGGGAA	0	0	NA	-	-	0	0	1	0.0027933	37	-
5361	TGGGGGGAAA	0	0	NA	-	-	0	0	1	0.0027933	35	-
5362	TGGGTCA	0	0	NA	-	-	0	0	1	0.0027933	28	-
5363	TGGTAA	3	0.0188679	3	-	x	3	0.0188679	2	0.00558659	10.5	-
5364	TGGTACA	0	0	NA	-	-	0	0	1	0.0027933	38	-
5365	TGGTACAA	0	0	NA	-	-	0	0	1	0.0027933	42	-
5366	TGGTCAA	0	0	NA	-	-	0	0	8	0.0223464	15.75	-
5367	TGGTCAAA	0	0	NA	-	-	0	0	1	0.0027933	35	-
5368	TGGTCGA	0	0	NA	-	-	0	0	3	0.00837989	41.3333	-
5369	TGGTGTA	0	0	NA	-	-	0	0	2	0.00558659	6	-
5370	TGTAAA	0	0	NA	-	-	0	0	2	0.00558659	18	-
5371	TGTAATA	0	0	NA	-	-	0	0	2	0.00558659	26.5	-
5372	TGTAATAT	0	0	NA	-	-	0	0	1	0.0027933	58	-
5373	TGTACA	9	0.0566038	13.7778	x	x	3	0.0188679	3	0.00837989	10.6667	-
5374	TGTACAA	9	0.0566038	15.4444	x	x	2	0.0125786	0	0	NA	-
5375	TGTACAT	0	0	NA	-	-	0	0	1	0.0027933	17	-
5376	TGTACGCA	0	0	NA	-	-	0	0	3	0.00837989	37	-
5377	TGTATAA	1	0.00628931	3	-	x	1	0.00628931	0	0	NA	-
5378	TGTATAAA	1	0.00628931	17	-	-	0	0	0	0	NA	-
5379	TGTATATAA	0	0	NA	-	-	0	0	1	0.0027933	48	-
5380	TGTATCA	2	0.0125786	10	-	x	2	0.0125786	1	0.0027933	12	-
5381	TGTATTA	0	0	NA	-	-	0	0	5	0.0139665	15.4	-
5382	TGTATTAT	0	0	NA	-	-	0	0	1	0.0027933	21	-
5383	TGTCAA	1	0.00628931	8	-	-	0	0	13	0.0363128	13	-
5384	TGTCAAA	0	0	NA	-	-	0	0	1	0.0027933	12	-
5385	TGTCAAC	0	0	NA	-	-	0	0	3	0.00837989	13.3333	-
5386	TGTCAACT	0	0	NA	-	-	0	0	2	0.00558659	19.5	-
5387	TGTCAACTT	0	0	NA	-	-	0	0	2	0.00558659	18	-
5388	TGTCATA	0	0	NA	-	-	0	0	4	0.0111732	24.25	-
5389	TGTCATAT	0	0	NA	-	-	0	0	1	0.0027933	21	-
5390	TGTCCAC	2	0.0125786	15	-	-	0	0	0	0	NA	-
5391	TGTCGAC	2	0.0125786	35	-	-	0	0	2	0.00558659	27	-
5392	TGTCGACG	2	0.0125786	29	-	-	0	0	0	0	NA	-
5393	TGTCGGA	0	0	NA	-	-	0	0	1	0.0027933	16	-
5394	TGTCTTA	0	0	NA	-	-	0	0	2	0.00558659	11.5	-
5395	TGTCTTAG	0	0	NA	-	-	0	0	3	0.00837989	14.6667	-
5396	TGTCTTAGC	0	0	NA	-	-	0	0	2	0.00558659	15	-
5397	TGTCTTAGCG	0	0	NA	-	-	0	0	2	0.00558659	17	-
5398	TGTGAA	0	0	NA	-	-	0	0	3	0.00837989	29.3333	-
5399	TGTGAAC	0	0	NA	-	-	0	0	1	0.0027933	59	-
5400	TGTGAACA	0	0	NA	-	-	0	0	2	0.00558659	28	-
5401	TGTGAACG	0	0	NA	-	-	0	0	1	0.0027933	98	-
5402	TGTGAAT	0	0	NA	-	-	0	0	2	0.00558659	21.5	-
5403	TGTGCAA	1	0.00628931	12	-	-	0	0	0	0	NA	-
5404	TGTGCAAC	1	0.00628931	13	-	-	0	0	0	0	NA	-
5405	TGTGCAC	0	0	NA	-	-	0	0	1	0.0027933	47	-
5406	TGTGCACG	0	0	NA	-	-	0	0	1	0.0027933	53	-
5407	TGTGCCA	1	0.00628931	43	-	-	0	0	0	0	NA	-
5408	TGTGCCAC	1	0.00628931	58	-	-	0	0	0	0	NA	-
5409	TGTGCGAG	0	0	NA	-	-	0	0	1	0.0027933	22	-
5410	TGTGCGAGT	0	0	NA	-	-	0	0	1	0.0027933	20	-
5411	TGTGGGAG	0	0	NA	-	-	0	0	1	0.0027933	29	-
5412	TGTGGGAGT	0	0	NA	-	-	0	0	1	0.0027933	32	-
5413	TGTGGGCAC	0	0	NA	-	-	0	0	2	0.00558659	31	-
5414	TGTGGTA	0	0	NA	-	-	0	0	2	0.00558659	23.5	-
5415	TGTGTGA	0	0	NA	-	-	0	0	2	0.00558659	6.5	-
5416	TGTGTTA	0	0	NA	-	-	0	0	1	0.0027933	12	-
5417	TGTGTTAT	0	0	NA	-	-	0	0	1	0.0027933	8	-
5418	TGTTAA	5	0.0314465	9.4	-	x	2	0.0125786	9	0.0251397	16.7778	-
5419	TGTTAAA	0	0	NA	-	-	0	0	3	0.00837989	12	-
5420	TGTTAAG	0	0	NA	-	-	0	0	1	0.0027933	6	-
5421	TGTTAAGA	0	0	NA	-	-	0	0	1	0.0027933	17	-
5422	TGTTAAT	3	0.0188679	4.66667	-	x	3	0.0188679	0	0	NA	-
5423	TGTTATA	0	0	NA	-	-	0	0	1	0.0027933	20	-
5424	TGTTTAA	0	0	NA	-	-	0	0	1	0.0027933	64	-
5425	TGTTTAAA	0	0	NA	-	-	0	0	1	0.0027933	65	-
5426	TGTTTGACCAA	0	0	NA	-	-	0	0	1	0.0027933	32	-
5427	TTAAAA	0	0	NA	-	-	0	0	1	0.0027933	73	-
5428	TTAAACCAG	0	0	NA	-	-	0	0	1	0.0027933	17	-
5429	TTAAAGA	0	0	NA	-	-	0	0	1	0.0027933	7	-
5430	TTAAATA	0	0	NA	-	-	0	0	5	0.0139665	36.6	-
5431	TTAAATAA	0	0	NA	-	-	0	0	3	0.00837989	11.3333	-
5432	TTAAATAG	0	0	NA	-	-	0	0	1	0.0027933	4	-
5433	TTAACAA	0	0	NA	-	-	0	0	1	0.0027933	14	-
5434	TTAACTA	1	0.00628931	25	-	x	1	0.00628931	3	0.00837989	20.3333	-
5435	TTAACTATAG	1	0.00628931	46	-	-	0	0	0	0	NA	-
5436	TTAACTATAGT	1	0.00628931	48	-	-	0	0	0	0	NA	-
5437	TTAAGGAT	0	0	NA	-	-	0	0	1	0.0027933	36	-
5438	TTAAGGATT	0	0	NA	-	-	0	0	1	0.0027933	39	-
5439	TTAAGTA	0	0	NA	-	-	0	0	1	0.0027933	21	-
5440	TTAATAA	3	0.0188679	21.3333	-	-	0	0	4	0.0111732	27.5	-
5441	TTAATAAA	3	0.0188679	14.3333	-	x	3	0.0188679	0	0	NA	-
5442	TTAATATT	0	0	NA	-	-	0	0	1	0.0027933	24	-
5443	TTAATCAT	0	0	NA	-	-	0	0	2	0.00558659	29	-
5444	TTAATTA	16	0.100629	10.8125	x	x	3	0.0188679	14	0.0391061	29.9286	-
5445	TTAATTAA	2	0.0125786	21.5	-	-	0	0	2	0.00558659	27.5	-
5446	TTAATTAG	4	0.0251572	24.75	-	-	0	0	0	0	NA	-
5447	TTAATTAT	0	0	NA	-	-	0	0	3	0.00837989	46.3333	-
5448	TTAATTCC	0	0	NA	-	-	0	0	1	0.0027933	21	-
5449	TTAATTGC	0	0	NA	-	-	0	0	1	0.0027933	11	-
5450	TTAATTGG	0	0	NA	-	-	0	0	1	0.0027933	26	-
5451	TTAATTTA	1	0.00628931	13	-	x	1	0.00628931	0	0	NA	-
5452	TTACAA	0	0	NA	-	-	0	0	4	0.0111732	19.75	-
5453	TTACAAA	0	0	NA	-	-	0	0	1	0.0027933	13	-
5454	TTACACGTGAC	1	0.00628931	31	-	-	0	0	0	0	NA	-
5455	TTACAGA	0	0	NA	-	-	0	0	1	0.0027933	6	-
5456	TTACATA	0	0	NA	-	-	0	0	3	0.00837989	39.6667	-
5457	TTACATAT	0	0	NA	-	-	0	0	1	0.0027933	74	-
5458	TTACCATTAA	0	0	NA	-	-	0	0	1	0.0027933	38	-
5459	TTACCGTATA	0	0	NA	-	-	0	0	1	0.0027933	38	-
5460	TTACCTA	0	0	NA	-	-	0	0	1	0.0027933	30	-
5461	TTACGCGG	0	0	NA	-	-	0	0	1	0.0027933	51	-
5462	TTACGCGT	0	0	NA	-	-	0	0	2	0.00558659	7.5	-
5463	TTACGCGTA	0	0	NA	-	-	0	0	2	0.00558659	12.5	-
5464	TTACGTA	1	0.00628931	27	-	-	0	0	3	0.00837989	28.6667	-
5465	TTACGTAAT	1	0.00628931	40	-	-	0	0	0	0	NA	-
5466	TTACGTGG	0	0	NA	-	-	0	0	1	0.0027933	59	-
5467	TTACTAA	0	0	NA	-	-	0	0	1	0.0027933	14	-
5468	TTACTAAT	0	0	NA	-	-	0	0	1	0.0027933	18	-
5469	TTACTAATT	0	0	NA	-	-	0	0	1	0.0027933	17	-
5470	TTACTACT	1	0.00628931	23	-	-	0	0	0	0	NA	-
5471	TTACTACTT	1	0.00628931	45	-	-	0	0	0	0	NA	-
5472	TTACTAGT	3	0.0188679	45.3333	-	-	0	0	0	0	NA	-
5473	TTACTAGTT	3	0.0188679	49.3333	-	-	0	0	0	0	NA	-
5474	TTAGAA	0	0	NA	-	-	0	0	8	0.0223464	20.75	-
5475	TTAGAAT	0	0	NA	-	-	0	0	1	0.0027933	40	-
5476	TTAGAATA	0	0	NA	-	-	0	0	1	0.0027933	46	-
5477	TTAGACA	0	0	NA	-	-	0	0	3	0.00837989	24.3333	-
5478	TTAGACAG	0	0	NA	-	-	0	0	1	0.0027933	45	-
5479	TTAGAGA	0	0	NA	-	-	0	0	1	0.0027933	15	-
5480	TTAGAGAA	0	0	NA	-	-	0	0	1	0.0027933	13	-
5481	TTAGAGGACGTGC	0	0	NA	-	-	0	0	1	0.0027933	62	-
5482	TTAGATA	0	0	NA	-	-	0	0	1	0.0027933	10	-
5483	TTAGATAA	0	0	NA	-	-	0	0	1	0.0027933	5	-
5484	TTAGCTA	1	0.00628931	12	-	x	1	0.00628931	0	0	NA	-
5485	TTAGTAACC	1	0.00628931	30	-	-	0	0	0	0	NA	-
5486	TTAGTAAT	0	0	NA	-	-	0	0	1	0.0027933	17	-
5487	TTAGTATA	0	0	NA	-	-	0	0	1	0.0027933	4	-
5488	TTAGTCA	0	0	NA	-	-	0	0	7	0.0195531	48.4286	-
5489	TTAGTCAG	0	0	NA	-	-	0	0	1	0.0027933	52	-
5490	TTAGTCAT	0	0	NA	-	-	0	0	1	0.0027933	133	-
5491	TTAGTGGCACG	0	0	NA	-	-	0	0	1	0.0027933	64	-
5492	TTAGTGGCACGT	0	0	NA	-	-	0	0	1	0.0027933	65	-
5493	TTAGTGGCACGTA	0	0	NA	-	-	0	0	1	0.0027933	60	-
5494	TTATAA	3	0.0188679	8.33333	-	x	3	0.0188679	17	0.047486	23.2353	-
5495	TTATAAA	0	0	NA	-	-	0	0	4	0.0111732	10	-
5496	TTATAAT	0	0	NA	-	-	0	0	1	0.0027933	20	-
5497	TTATAATA	0	0	NA	-	-	0	0	1	0.0027933	9	-
5498	TTATACA	1	0.00628931	16	-	-	0	0	0	0	NA	-
5499	TTATAGA	0	0	NA	-	-	0	0	3	0.00837989	1	-
5500	TTATAGTA	0	0	NA	-	-	0	0	1	0.0027933	16	-
5501	TTATAGTAA	0	0	NA	-	-	0	0	1	0.0027933	20	-
5502	TTATATA	1	0.00628931	21	-	x	1	0.00628931	16	0.0446927	33.25	-
5503	TTATATAC	0	0	NA	-	-	0	0	2	0.00558659	44	-
5504	TTATATACA	0	0	NA	-	-	0	0	1	0.0027933	49	-
5505	TTATATACAG	0	0	NA	-	-	0	0	1	0.0027933	59	-
5506	TTATATAGAA	0	0	NA	-	-	0	0	1	0.0027933	154	-
5507	TTATATAT	0	0	NA	-	-	0	0	3	0.00837989	17.6667	-
5508	TTATATATA	0	0	NA	-	-	0	0	1	0.0027933	19	-
5509	TTATCAA	0	0	NA	-	-	0	0	2	0.00558659	5	-
5510	TTATTAA	4	0.0251572	17	-	-	0	0	3	0.00837989	30.3333	-
5511	TTATTAAA	3	0.0188679	21.6667	-	-	0	0	0	0	NA	-
5512	TTATTAAT	0	0	NA	-	-	0	0	1	0.0027933	20	-
5513	TTATTGAA	0	0	NA	-	-	0	0	1	0.0027933	57	-
5514	TTATTGTG	0	0	NA	-	-	0	0	1	0.0027933	19	-
5515	TTATTGTGA	0	0	NA	-	-	0	0	1	0.0027933	32	-
5516	TTATTTTA	0	0	NA	-	-	0	0	1	0.0027933	15	-
5517	TTCAAA	0	0	NA	-	-	0	0	2	0.00558659	44	-
5518	TTCAAAATAT	0	0	NA	-	-	0	0	1	0.0027933	36	-
5519	TTCAAAC	0	0	NA	-	-	0	0	1	0.0027933	19	-
5520	TTCAAACC	0	0	NA	-	-	0	0	1	0.0027933	42	-
5521	TTCAAATC	0	0	NA	-	-	0	0	9	0.0251397	12.2222	-
5522	TTCAACGC	1	0.00628931	30	-	-	0	0	0	0	NA	-
5523	TTCAACGGC	4	0.0251572	18.25	-	-	0	0	0	0	NA	-
5524	TTCAAGGGA	0	0	NA	-	-	0	0	1	0.0027933	15	-
5525	TTCACCTA	0	0	NA	-	-	0	0	3	0.00837989	18.6667	-
5526	TTCACGA	0	0	NA	-	-	0	0	1	0.0027933	17	-
5527	TTCAGCGCGA	0	0	NA	-	-	0	0	1	0.0027933	49	-
5528	TTCAGCGCGAC	0	0	NA	-	-	0	0	1	0.0027933	50	-
5529	TTCATAA	0	0	NA	-	-	0	0	1	0.0027933	13	-
5530	TTCATGCA	0	0	NA	-	-	0	0	1	0.0027933	43	-
5531	TTCATGCAT	2	0.0125786	47.5	-	-	0	0	0	0	NA	-
5532	TTCATGCC	3	0.0188679	32.3333	-	-	0	0	0	0	NA	-
5533	TTCCAA	0	0	NA	-	-	0	0	1	0.0027933	16	-
5534	TTCCACAC	0	0	NA	-	-	0	0	1	0.0027933	75	-
5535	TTCCATTC	2	0.0125786	29	-	-	0	0	0	0	NA	-
5536	TTCCATTCA	2	0.0125786	42	-	-	0	0	0	0	NA	-
5537	TTCCATTCAC	2	0.0125786	44	-	-	0	0	0	0	NA	-
5538	TTCCCACC	0	0	NA	-	-	0	0	2	0.00558659	23	-
5539	TTCCCACCT	0	0	NA	-	-	0	0	2	0.00558659	24.5	-
5540	TTCCCCCC	0	0	NA	-	-	0	0	1	0.0027933	43	-
5541	TTCCCCCCA	0	0	NA	-	-	0	0	1	0.0027933	36	-
5542	TTCCGTAG	0	0	NA	-	-	0	0	1	0.0027933	52	-
5543	TTCGAA	1	0.00628931	27	-	-	0	0	1	0.0027933	19	-
5544	TTCGAAG	1	0.00628931	41	-	-	0	0	0	0	NA	-
5545	TTCGAAT	0	0	NA	-	-	0	0	1	0.0027933	22	-
5546	TTCGAATT	0	0	NA	-	-	0	0	1	0.0027933	32	-
5547	TTCGACAG	0	0	NA	-	-	0	0	1	0.0027933	27	-
5548	TTCGACCAT	0	0	NA	-	-	0	0	1	0.0027933	21	-
5549	TTCGCGA	0	0	NA	-	-	0	0	1	0.0027933	27	-
5550	TTCGTAA	2	0.0125786	10.5	-	x	1	0.00628931	0	0	NA	-
5551	TTCGTGCAA	0	0	NA	-	-	0	0	1	0.0027933	39	-
5552	TTCTAAA	0	0	NA	-	-	0	0	1	0.0027933	55	-
5553	TTCTAAAT	0	0	NA	-	-	0	0	1	0.0027933	24	-
5554	TTCTAGTC	0	0	NA	-	-	0	0	1	0.0027933	30	-
5555	TTCTGATAAG	0	0	NA	-	-	0	0	1	0.0027933	43	-
5556	TTGAAA	0	0	NA	-	-	0	0	2	0.00558659	61.5	-
5557	TTGAAAA	0	0	NA	-	-	0	0	2	0.00558659	18	-
5558	TTGAACTTAT	0	0	NA	-	-	0	0	1	0.0027933	29	-
5559	TTGACAA	0	0	NA	-	-	0	0	2	0.00558659	6	-
5560	TTGACAAA	0	0	NA	-	-	0	0	2	0.00558659	11.5	-
5561	TTGACCA	0	0	NA	-	-	0	0	15	0.0418994	18.0667	-
5562	TTGACCAA	0	0	NA	-	-	0	0	9	0.0251397	30.1111	-
5563	TTGACCAAA	0	0	NA	-	-	0	0	1	0.0027933	49	-
5564	TTGACCAAG	0	0	NA	-	-	0	0	1	0.0027933	18	-
5565	TTGACCAAGT	0	0	NA	-	-	0	0	1	0.0027933	21	-
5566	TTGACCAT	0	0	NA	-	-	0	0	2	0.00558659	30.5	-
5567	TTGACCATT	0	0	NA	-	-	0	0	1	0.0027933	34	-
5568	TTGAGCA	0	0	NA	-	-	0	0	1	0.0027933	32	-
5569	TTGAGGGA	0	0	NA	-	-	0	0	1	0.0027933	34	-
5570	TTGCACAT	0	0	NA	-	-	0	0	1	0.0027933	14	-
5571	TTGCCAA	0	0	NA	-	-	0	0	2	0.00558659	15.5	-
5572	TTGCCACGTG	0	0	NA	-	-	0	0	1	0.0027933	50	-
5573	TTGCCACGTGT	0	0	NA	-	-	0	0	1	0.0027933	51	-
5574	TTGCCTAC	0	0	NA	-	-	0	0	1	0.0027933	42	-
5575	TTGCCTACT	0	0	NA	-	-	0	0	1	0.0027933	45	-
5576	TTGCCTACTT	0	0	NA	-	-	0	0	1	0.0027933	44	-
5577	TTGCGTAA	0	0	NA	-	-	0	0	1	0.0027933	28	-
5578	TTGCGTAAG	0	0	NA	-	-	0	0	1	0.0027933	52	-
5579	TTGGGAA	1	0.00628931	8	-	-	0	0	0	0	NA	-
5580	TTGGTAA	0	0	NA	-	-	0	0	1	0.0027933	5	-
5581	TTGGTGTA	0	0	NA	-	-	0	0	1	0.0027933	25	-
5582	TTGTAAA	0	0	NA	-	-	0	0	1	0.0027933	19	-
5583	TTGTACA	6	0.0377358	15.5	-	x	1	0.00628931	0	0	NA	-
5584	TTGTCAA	0	0	NA	-	-	0	0	4	0.0111732	11.25	-
5585	TTGTCAAT	0	0	NA	-	-	0	0	3	0.00837989	21.6667	-
5586	TTGTCATA	0	0	NA	-	-	0	0	3	0.00837989	41	-
5587	TTGTCATAA	0	0	NA	-	-	0	0	2	0.00558659	50	-
5588	TTGTCGAC	0	0	NA	-	-	0	0	1	0.0027933	28	-
5589	TTGTCGACT	0	0	NA	-	-	0	0	1	0.0027933	30	-
5590	TTGTGAA	0	0	NA	-	-	0	0	1	0.0027933	32	-
5591	TTGTGAAT	0	0	NA	-	-	0	0	1	0.0027933	45	-
5592	TTGTGAATG	0	0	NA	-	-	0	0	1	0.0027933	62	-
5593	TTGTGGGCAC	0	0	NA	-	-	0	0	2	0.00558659	29	-
5594	TTTAAA	0	0	NA	-	-	0	0	8	0.0223464	54.75	-
5595	TTTAAAA	0	0	NA	-	-	0	0	2	0.00558659	31	-
5596	TTTAAAC	0	0	NA	-	-	0	0	3	0.00837989	17.6667	-
5597	TTTAAAG	0	0	NA	-	-	0	0	4	0.0111732	32	-
5598	TTTAAAGA	0	0	NA	-	-	0	0	3	0.00837989	27.6667	-
5599	TTTAAAT	0	0	NA	-	-	0	0	1	0.0027933	107	-
5600	TTTAACAA	0	0	NA	-	-	0	0	1	0.0027933	31	-
5601	TTTAACTATAG	1	0.00628931	47	-	-	0	0	0	0	NA	-
5602	TTTAACTATAGT	1	0.00628931	45	-	-	0	0	0	0	NA	-
5603	TTTAATAA	3	0.0188679	22	-	-	0	0	0	0	NA	-
5604	TTTAATAAA	3	0.0188679	28.6667	-	-	0	0	0	0	NA	-
5605	TTTAATAAAG	3	0.0188679	36	-	-	0	0	0	0	NA	-
5606	TTTAATAAAGT	3	0.0188679	41.6667	-	-	0	0	0	0	NA	-
5607	TTTACAA	0	0	NA	-	-	0	0	1	0.0027933	20	-
5608	TTTACAAA	0	0	NA	-	-	0	0	1	0.0027933	9	-
5609	TTTACGCGTA	0	0	NA	-	-	0	0	2	0.00558659	12.5	-
5610	TTTACTAGT	3	0.0188679	53.6667	-	-	0	0	0	0	NA	-
5611	TTTAGAA	0	0	NA	-	-	0	0	2	0.00558659	37.5	-
5612	TTTAGTCAT	0	0	NA	-	-	0	0	1	0.0027933	150	-
5613	TTTAGTCATT	0	0	NA	-	-	0	0	1	0.0027933	156	-
5614	TTTAGTGGCACG	0	0	NA	-	-	0	0	1	0.0027933	66	-
5615	TTTAGTGGCACGT	0	0	NA	-	-	0	0	1	0.0027933	54	-
5616	TTTATAA	0	0	NA	-	-	0	0	2	0.00558659	7.5	-
5617	TTTATATA	0	0	NA	-	-	0	0	4	0.0111732	21.5	-
5618	TTTATATAG	0	0	NA	-	-	0	0	1	0.0027933	53	-
5619	TTTATTAA	4	0.0251572	11.25	-	x	1	0.00628931	0	0	NA	-
5620	TTTATTAAA	3	0.0188679	28.3333	-	-	0	0	0	0	NA	-
5621	TTTCAAA	0	0	NA	-	-	0	0	1	0.0027933	11	-
5622	TTTCCCACC	0	0	NA	-	-	0	0	2	0.00558659	22	-
5623	TTTCCCACCT	0	0	NA	-	-	0	0	2	0.00558659	24.5	-
5624	TTTCCCCCC	0	0	NA	-	-	0	0	1	0.0027933	40	-
5625	TTTCCCCCCA	0	0	NA	-	-	0	0	1	0.0027933	34	-
5626	TTTCCGTAG	0	0	NA	-	-	0	0	1	0.0027933	53	-
5627	TTTGACAA	0	0	NA	-	-	0	0	1	0.0027933	23	-
5628	TTTGACCA	0	0	NA	-	-	0	0	4	0.0111732	13.25	-
5629	TTTGACCAA	0	0	NA	-	-	0	0	4	0.0111732	35	-
5630	TTTGACCAT	0	0	NA	-	-	0	0	2	0.00558659	34	-
5631	TTTGACCATT	0	0	NA	-	-	0	0	1	0.0027933	38	-
5632	TTTGACCATTT	0	0	NA	-	-	0	0	1	0.0027933	37	-
5633	TTTGCCTAC	0	0	NA	-	-	0	0	1	0.0027933	43	-
5634	TTTGTCGACT	0	0	NA	-	-	0	0	1	0.0027933	29	-
5635	TTTTAAA	0	0	NA	-	-	0	0	2	0.00558659	31	-
5636	TTTTGACCA	0	0	NA	-	-	0	0	1	0.0027933	30	-
5637	TTTTGACCAT	0	0	NA	-	-	0	0	1	0.0027933	37	-
5638	TTTTGACCATT	0	0	NA	-	-	0	0	1	0.0027933	36	-
5639	TTTTGACCATTT	0	0	NA	-	-	0	0	1	0.0027933	35	-

### Sheet: S4A_Table
Table S4A. Most relevant pCREs (freq-pCREs and min-pCREs) and their similarity to DAP-seq and CIS-BP TFBMs. ID corresponds to pCRE ID given in Supplemental Table S3. 95th percentile PCC (Pearson's correlation coefficient) of pCRE and TFBM PWMs (position weight matrices) was calculated. Significance thresholds as in Uygun et al. 2017. Within: pCRE sequence is more similar to a specific TFBM than to the next best-matching TFBM of the same family. Between: pCRE sequence is more similar to best-matching TFBM of a family than to best-matching TFBM of other TF families. Random: pCRE sequence is more similar to the best-matching TFBM from a family than to a random 6-mer. TF family 95th percentiles see Table S4C.
ID (alphabetical)	pCRE	pCRE info from S3_Table			TFBM similarity
		GS-enriched		non-enriched	DAP-seq			CIS-BP			Top match	Significance	Top TF Family
		freq-pCRE	min-pCRE	freq-pCRE	PCC	TF Family	TF	PCC	TF Family	TFs
122	AAACTA	x	x	-	0.97	ARID	AT1G04880	0.76	Myb/SANT	AT4G18020-D-Myb/SANT;AT4G18020-D-Myb/SANT	DAP	between	ARID
152	AAAGTA	x	x	-	0.99	C2C2dof	Adof1	0.87	Dof	AT5G39660-D-Dof;AT5G39660-D-Dof	DAP	within	C2C2-Dof
370	AACGGC	x	x	-	0.99	Trihelix	AT3G10030	0.8	Myb/SANT	AT3G11440-I-Myb/SANT;AT3G11440-I-Myb/SANT;AT5G06100-D-Myb/SANT	DAP	within	Trihelix
371	AACGGCA	x	x	-	0.83	Trihelix	AT3G10030	0.75	Myb/SANT	AT4G18770-D-Myb/SANT;AT4G18770-D-Myb/SANT	DAP	between	Trihelix
382	AACGTA	x	x	-	0.95	ARF	ARF16	0.9	Myb/SANT	AT4G18770-D-Myb/SANT;AT4G18770-D-Myb/SANT	DAP	within	ARF
423	AACTAGT	x	x	-	0.78	bHLH	bHLH64	0.69	C2H2 ZF	AT2G28710-I-C2H2 ZF;AT2G28710-I-C2H2 ZF;AT2G37430-I-C2H2 ZF;AT3G46070-I-C2H2 ZF;AT3G46080-I-C2H2 ZF;AT3G46090-D-C2H2 ZF	DAP	between	bHLH
665	AATATG	x	x	-	0.87	G2like	AT2G20400	0.78	MADS box	AT1G26310-I-MADS box;AT1G26310-I-MADS box;AT2G45650-I-MADS box;AT3G58780-D-MADS box;AT3G61120-I-MADS box;AT4G09960-I-MADS box;AT4G11880-I-MADS box;AT4G22950-I-MADS box;AT5G51860-I-MADS box;AT5G60910-I-MADS box;AT5G62165-I-MADS box	DAP	between	G2-like
747	AATTAA	x	x	x	1	HB	WOX11	0.98	Homeodomain	AT1G05230-I-Homeodomain;AT1G05230-I-Homeodomain;AT1G17920-I-Homeodomain;AT3G61150-I-Homeodomain;AT4G00730-D-Homeodomain;AT5G46880-I-Homeodomain	DAP	within	Homeobox
793	AATTGC	x	x	-	0.86	AP2EREBP	RRTF1	0.99	Homeodomain	AT1G69780-I-Homeodomain;AT1G69780-I-Homeodomain;AT3G01220-I-Homeodomain;AT3G01470-D-Homeodomain;AT5G15150-I-Homeodomain	CIS	within	Homeobox
877	ACACGC	x	x	-	0.94	MYB	MYB88	0.97	NAC/NAM	AT1G76420-I-NAC/NAM;AT1G76420-I-NAC/NAM;AT2G24430-I-NAC/NAM;AT3G04060-I-NAC/NAM;AT3G15170-I-NAC/NAM;AT3G18400-I-NAC/NAM;AT3G29035-I-NAC/NAM;AT5G07680-D-NAC/NAM;AT5G18270-I-NAC/NAM;AT5G53950-I-NAC/NAM	CIS	within	NAC
905	ACACTA	x	x	-	0.81	MYBrelated	TRP1	0.9	C2H2 ZF	AT2G28710-I-C2H2 ZF;AT2G28710-I-C2H2 ZF;AT2G37430-I-C2H2 ZF;AT3G46070-I-C2H2 ZF;AT3G46080-I-C2H2 ZF;AT3G46090-D-C2H2 ZF	CIS	between	C2H2
991	ACCACG	x	x	-	0.93	bHLH	bHLH18	0.87	bZIP	AT1G45249-D-bZIP;AT1G45249-D-bZIP;AT3G19290-I-bZIP	DAP	between	bHLH
1011	ACCCAC	x	x	-	0.99	TCP	At2g45680	0.78	TCP	AT1G35560-I-TCP;AT1G35560-I-TCP;AT1G58100-I-TCP;AT2G45680-I-TCP;AT5G08330-I-TCP;AT5G23280-I-TCP;AT5G51910-D-TCP	DAP	within	TCP
1078	ACGAAA	x	x	-	0.85	RWPRK	RKD2	0.84	Myb/SANT	AT4G18020-D-Myb/SANT;AT4G18020-D-Myb/SANT	DAP	within	NLP
1134	ACGCAT	x	x	-	0.82	ZFHD	AtHB32	0.77	NAC/NAM	AT1G76420-I-NAC/NAM;AT1G76420-I-NAC/NAM;AT2G24430-I-NAC/NAM;AT3G04060-I-NAC/NAM;AT3G15170-I-NAC/NAM;AT3G18400-I-NAC/NAM;AT3G29035-I-NAC/NAM;AT5G07680-D-NAC/NAM;AT5G18270-I-NAC/NAM;AT5G53950-I-NAC/NAM	DAP	between	ZF-HD
1141	ACGCCA	x	x	-	0.83	WRKY	WRKY42	0.92	NAC/NAM	AT3G10480-I-NAC/NAM;AT3G10480-I-NAC/NAM;AT3G10490-I-NAC/NAM;AT3G17730-I-NAC/NAM;AT5G04410-D-NAC/NAM;AT5G09330-I-NAC/NAM	CIS	between	NAC
1148	ACGCGC	x	x	-	1	FAR1	FAR1	1	FAR1	AT3G22170-D-FAR1;AT3G22170-D-FAR1	DAP	within	FAR1
1151	ACGCGCC	x	x	-	0.98	FAR1	FAR1	0.83	FAR1	AT3G22170-D-FAR1;AT3G22170-D-FAR1	DAP	within	FAR1
1178	ACGGCA	x	x	-	0.95	NAC	ANAC034	0.79	SBP	AT1G69170-I-SBP;AT1G69170-I-SBP;AT2G33810-D-SBP;AT2G42200-I-SBP;AT2G47070-I-SBP;AT3G57920-I-SBP;AT5G50570-I-SBP;AT5G50670-I-SBP	DAP	within	NAC
1231	ACGTCAG	x	x	-	1	bZIP	bZIP42	0.99	bZIP	AT1G08320-I-bZIP;AT1G08320-I-bZIP;AT1G68640-I-bZIP;AT3G12250-D-bZIP;AT5G06839-I-bZIP	DAP	within	bZIP
1253	ACGTGCC	x	-	-	0.97	bHLH	bHLH31	1	bHLH	AT1G10120-I-bHLH;AT1G10120-I-bHLH;AT1G18400-I-bHLH;AT1G25330-I-bHLH;AT1G26260-I-bHLH;AT1G68920-I-bHLH;AT1G73830-I-bHLH;AT2G24260-I-bHLH;AT3G07340-I-bHLH;AT3G23690-I-bHLH;AT4G30980-I-bHLH;AT4G34530-I-bHLH;AT5G48560-D-bHLH;AT5G50915-I-bHLH;AT5G58010-I-bHLH;AT5G62610-I-bHLH	CIS	within	bHLH
1261	ACGTGG	x	x	x	1	bHLH	PIF7	1	bZIP	AT1G49720-D-bZIP;AT1G49720-D-bZIP;AT3G19290-I-bZIP	DAP	within	bHLH
1266	ACGTGGC	x	x	-	1	bZIP	bZIP16	1	bZIP	AT1G49720-D-bZIP;AT1G49720-D-bZIP;AT3G19290-I-bZIP	DAP	within	bZIP
1318	ACTAGT	x	x	-	0.78	bHLH	bHLH64	0.73	C2H2 ZF	AT2G28710-I-C2H2 ZF;AT2G28710-I-C2H2 ZF;AT2G37430-I-C2H2 ZF;AT3G46070-I-C2H2 ZF;AT3G46080-I-C2H2 ZF;AT3G46090-D-C2H2 ZF	DAP	between	bHLH
1323	ACTAGTT	x	x	-	0.78	bHLH	bHLH64	0.69	C2H2 ZF	AT2G28710-I-C2H2 ZF;AT2G28710-I-C2H2 ZF;AT2G37430-I-C2H2 ZF;AT3G46070-I-C2H2 ZF;AT3G46080-I-C2H2 ZF;AT3G46090-D-C2H2 ZF	DAP	between	bHLH
1324	ACTATA	x	x	-	0.98	ARID	AT1G04880	0.89	MADS box	AT1G26310-I-MADS box;AT1G26310-I-MADS box;AT2G03710-D-MADS box;AT2G45650-I-MADS box;AT3G57390-I-MADS box;AT3G61120-I-MADS box;AT4G09960-I-MADS box;AT4G11880-I-MADS box;AT4G22950-I-MADS box;AT5G60910-I-MADS box;AT5G62165-I-MADS box	DAP	within	ARID
1483	AGCATG	x	x	-	0.79	TCP	TCP14	0.81	B3	AT3G24650-D-B3;AT3G24650-D-B3	CIS	between	B3
1558	AGGCAT	x	x	-	0.82	G2like	AT2G20400	0.76	B3	AT1G28300-D-B3;AT1G28300-D-B3	DAP	between	G2-like
1559	AGGCATG	x	-	-	0.78	ABI3VP1	FUS3	0.79	B3	AT1G28300-D-B3;AT1G28300-D-B3	CIS	between	B3
1641	AGTCAA	x	x	x	1	WRKY	WRKY11	0.98	WRKY	AT1G18860-I-WRKY;AT1G18860-I-WRKY;AT1G29280-I-WRKY;AT1G29860-I-WRKY;AT1G55600-I-WRKY;AT1G62300-I-WRKY;AT1G64000-I-WRKY;AT1G66550-I-WRKY;AT1G66560-I-WRKY;AT1G68150-I-WRKY;AT1G69810-I-WRKY;AT1G80590-I-WRKY;AT2G21900-I-WRKY;AT2G34830-I-WRKY;AT2G40740-I-WRKY;AT2G40750-I-WRKY;AT2G44745-I-WRKY;AT2G46400-I-WRKY;AT2G47260-D-WRKY;AT3G01970-I-WRKY;AT3G04670-I-WRKY;AT3G56400-I-WRKY;AT3G58710-I-WRKY;AT3G62340-I-WRKY;AT4G04450-I-WRKY;AT4G11070-I-WRKY;AT4G18170-I-WRKY;AT4G22070-I-WRKY;AT4G23810-I-WRKY;AT4G24240-I-WRKY;AT4G39410-I-WRKY;AT5G15130-I-WRKY;AT5G22570-I-WRKY;AT5G26170-I-WRKY;AT5G28650-I-WRKY;AT5G41570-I-WRKY;AT5G43290-I-WRKY;AT5G45050-I-WRKY	DAP	within	WRKY
1647	AGTCAAC	x	x	-	1	WRKY	WRKY11	0.98	WRKY	AT1G18860-I-WRKY;AT1G18860-I-WRKY;AT1G29280-I-WRKY;AT1G29860-I-WRKY;AT1G55600-I-WRKY;AT1G62300-I-WRKY;AT1G64000-I-WRKY;AT1G66550-I-WRKY;AT1G66560-I-WRKY;AT1G68150-I-WRKY;AT1G69810-I-WRKY;AT1G80590-I-WRKY;AT2G21900-I-WRKY;AT2G34830-I-WRKY;AT2G40740-I-WRKY;AT2G40750-I-WRKY;AT2G44745-I-WRKY;AT2G46400-I-WRKY;AT2G47260-D-WRKY;AT3G01970-I-WRKY;AT3G04670-I-WRKY;AT3G56400-I-WRKY;AT3G58710-I-WRKY;AT3G62340-I-WRKY;AT4G04450-I-WRKY;AT4G11070-I-WRKY;AT4G18170-I-WRKY;AT4G22070-I-WRKY;AT4G23810-I-WRKY;AT4G24240-I-WRKY;AT4G39410-I-WRKY;AT5G15130-I-WRKY;AT5G22570-I-WRKY;AT5G26170-I-WRKY;AT5G28650-I-WRKY;AT5G41570-I-WRKY;AT5G43290-I-WRKY;AT5G45050-I-WRKY	DAP	within	WRKY
1704	AGTGGC	x	x	-	0.89	bHLH	bHLH130	0.78	bZIP	AT1G49720-D-bZIP;AT1G49720-D-bZIP;AT3G19290-I-bZIP	DAP	between	bHLH
1711	AGTGGG	x	x	-	0.95	TCP	At5g08330	0.77	TCP	AT1G35560-I-TCP;AT1G35560-I-TCP;AT1G58100-I-TCP;AT2G45680-I-TCP;AT3G27010-D-TCP;AT5G08330-I-TCP;AT5G23280-I-TCP;AT5G41030-I-TCP	DAP	between	TCP
1713	AGTGGGG	x	x	-	1	TCP	PTF1	0.86	TCP	AT1G35560-I-TCP;AT1G35560-I-TCP;AT1G58100-I-TCP;AT2G45680-I-TCP;AT5G08330-I-TCP;AT5G23280-I-TCP;AT5G51910-D-TCP	DAP	within	TCP
1779	ATAACC	x	x	-	0.96	MYB	MYB33	0.84	Myb/SANT	AT1G74840-D-Myb/SANT;AT1G74840-D-Myb/SANT	DAP	within	MYB
1956	ATATAT	x	x	x	0.87	ARID	AT1G04880	0.86	MADS box	AT1G26310-I-MADS box;AT1G26310-I-MADS box;AT2G03710-D-MADS box;AT2G45650-I-MADS box;AT3G57390-I-MADS box;AT3G61120-I-MADS box;AT4G09960-I-MADS box;AT4G11880-I-MADS box;AT4G22950-I-MADS box;AT5G60910-I-MADS box;AT5G62165-I-MADS box	DAP	between	ARID
2055	ATCGTG	x	x	-	0.88	AP2EREBP	PLT3	0.73	Myb/SANT	AT5G58080-D-Myb/SANT;AT5G58080-D-Myb/SANT	DAP	between	AP2-EREBP
2105	ATGCAT	x	x	-	0.97	ABI3VP1	FUS3	0.98	B3	AT1G28300-D-B3;AT1G28300-D-B3	CIS	between	B3
2192	ATTAAG	x	x	-	0.95	NAC	ANAC062	0.77	Homeodomain	AT1G05230-I-Homeodomain;AT1G05230-I-Homeodomain;AT1G17920-I-Homeodomain;AT3G61150-I-Homeodomain;AT4G00730-D-Homeodomain;AT5G46880-I-Homeodomain	DAP	within	NAC
2473	CACACG	x	x	x	1	BZR	At4g36780	0.9	Unknown	AT1G19350-D-Unknown;AT1G19350-D-Unknown	DAP	within	BZR
2477	CACACGC	x	x	-	0.92	MYB	MYB88	0.97	NAC/NAM	AT1G76420-I-NAC/NAM;AT1G76420-I-NAC/NAM;AT2G24430-I-NAC/NAM;AT3G04060-I-NAC/NAM;AT3G15170-I-NAC/NAM;AT3G18400-I-NAC/NAM;AT3G29035-I-NAC/NAM;AT5G07680-D-NAC/NAM;AT5G18270-I-NAC/NAM;AT5G53950-I-NAC/NAM	CIS	within	NAC
2530	CACGAG	x	x	-	0.79	bHLH	bHLH104	0.8	bHLH	AT2G46510-I-bHLH;AT2G46510-I-bHLH;AT4G09820-I-bHLH;AT4G16430-I-bHLH;AT5G46760-D-bHLH;AT5G46830-I-bHLH	CIS	between	bHLH
2534	CACGCA	x	x	-	0.88	NAC	VND4	0.98	NAC/NAM	AT1G76420-I-NAC/NAM;AT1G76420-I-NAC/NAM;AT2G24430-I-NAC/NAM;AT3G04060-I-NAC/NAM;AT3G15170-I-NAC/NAM;AT3G18400-I-NAC/NAM;AT3G29035-I-NAC/NAM;AT5G07680-D-NAC/NAM;AT5G18270-I-NAC/NAM;AT5G53950-I-NAC/NAM	CIS	within	NAC
2541	CACGCC	x	x	-	0.83	NAC	AT3G12910	0.92	NAC/NAM	AT3G10480-I-NAC/NAM;AT3G10480-I-NAC/NAM;AT3G10490-I-NAC/NAM;AT3G17730-I-NAC/NAM;AT5G04410-D-NAC/NAM;AT5G09330-I-NAC/NAM	CIS	between	NAC
2542	CACGCCA	x	x	-	0.81	ABI3VP1	REM16	0.93	NAC/NAM	AT3G10480-I-NAC/NAM;AT3G10480-I-NAC/NAM;AT3G10490-I-NAC/NAM;AT3G17730-I-NAC/NAM;AT5G04410-D-NAC/NAM;AT5G09330-I-NAC/NAM	CIS	within	NAC
2572	CACGTC	x	x	-	1	bZIP	bZIP3	0.98	bZIP	AT2G40950-D-bZIP;AT2G40950-D-bZIP;AT3G10800-I-bZIP;AT3G56660-I-bZIP	DAP	within	bZIP
2576	CACGTCAG	x	x	-	1	bZIP	bZIP42	0.98	bZIP	AT3G54620-I-bZIP;AT3G54620-I-bZIP;AT5G24800-I-bZIP;AT5G28770-D-bZIP	DAP	within	bZIP
2584	CACGTG	x	x	x	1	bHLH	bHLH104	1	bHLH	AT5G38860-D-bHLH;AT5G38860-D-bHLH	DAP	within	bHLH
2592	CACGTGCC	x	-	-	1	bHLH	bHLH69	1	bHLH	AT1G10120-I-bHLH;AT1G10120-I-bHLH;AT1G18400-I-bHLH;AT1G25330-I-bHLH;AT1G26260-I-bHLH;AT1G68920-I-bHLH;AT1G73830-I-bHLH;AT2G24260-I-bHLH;AT3G07340-I-bHLH;AT3G23690-I-bHLH;AT4G30980-I-bHLH;AT4G34530-I-bHLH;AT5G48560-D-bHLH;AT5G50915-I-bHLH;AT5G58010-I-bHLH;AT5G62610-I-bHLH	DAP	within	bHLH
2609	CACTAC	x	x	-	0.76	Orphan	AT1G24250	0.77	bZIP,Homeodomain	AT1G30490-D-bZIP,Homeodomain;AT1G30490-D-bZIP,Homeodomain;AT1G52150-I-bZIP,Homeodomain;AT2G34710-I-bZIP,Homeodomain;AT4G32880-I-bZIP,Homeodomain;AT5G60690-I-bZIP,Homeodomain	CIS	between	bZIP
2741	CATGCA	x	x	-	1	ABI3VP1	FUS3	1	B3	AT1G28300-D-B3;AT1G28300-D-B3	DAP	within	ABI3VP1
2748	CATGCC	x	x	-	0.78	ABI3VP1	FUS3	0.78	B3	AT1G28300-D-B3;AT1G28300-D-B3	DAP	within	ABI3VP1
2846	CCACGC	x	x	-	0.88	FAR1	FAR1	0.83	FAR1	AT3G22170-D-FAR1;AT3G22170-D-FAR1	DAP	within	FAR1
2858	CCACGTC	x	x	-	1	bZIP	bZIP42	0.97	bZIP	AT3G54620-I-bZIP;AT3G54620-I-bZIP;AT5G24800-I-bZIP;AT5G28770-D-bZIP	DAP	within	bZIP
2859	CCACGTCA	x	-	-	1	bZIP	bZIP42	0.97	bZIP	AT3G54620-I-bZIP;AT3G54620-I-bZIP;AT5G24800-I-bZIP;AT5G28770-D-bZIP	DAP	within	bZIP
2879	CCATAC	x	x	-	0.78	bHLH	bHLH28	0.78	SBP	AT1G20980-D-SBP;AT1G20980-D-SBP;AT1G69170-I-SBP;AT2G42200-I-SBP;AT2G47070-I-SBP;AT3G57920-I-SBP;AT5G43270-I-SBP	DAP	between	bHLH
2887	CCATGC	x	x	-	0.75	Trihelix	AT3G25990	0.92	B3	AT1G28300-D-B3;AT1G28300-D-B3	CIS	between	B3
2889	CCATGCC	x	-	-	0.73	AP2EREBP	PLT1	0.78	B3	AT1G28300-D-B3;AT1G28300-D-B3	CIS	between	B3
2907	CCCACG	x	x	-	0.97	TCP	At2g45680	0.98	bHLH	AT4G28790-I-bHLH;AT4G28790-I-bHLH;AT4G28800-I-bHLH;AT4G28811-I-bHLH;AT4G28815-I-bHLH;AT4G36930-D-bHLH;AT5G67110-I-bHLH	CIS	within	bHLH
2916	CCCATGC	x	-	-	0.72	NAC	ANAC013	0.8	B3	AT3G26790-D-B3;AT3G26790-D-B3	CIS	between	B3
2920	CCCCAC	x	x	-	1	TCP	PTF1	0.91	TCP	AT1G35560-I-TCP;AT1G35560-I-TCP;AT1G58100-I-TCP;AT2G45680-I-TCP;AT3G27010-D-TCP;AT5G08330-I-TCP;AT5G23280-I-TCP;AT5G41030-I-TCP	DAP	within	TCP
2923	CCCCACT	x	x	-	1	TCP	PTF1	0.86	TCP	AT1G35560-I-TCP;AT1G35560-I-TCP;AT1G58100-I-TCP;AT2G45680-I-TCP;AT5G08330-I-TCP;AT5G23280-I-TCP;AT5G51910-D-TCP	DAP	within	TCP
2980	CCGGCC	x	x	-	0.78	E2FDP	DEL1	0.99	Storekeeper	AT2G25650-I-Storekeeper;AT2G25650-I-Storekeeper;AT4G00270-D-Storekeeper	CIS	within	GeBP
3006	CCTACG	x	x	-	0.75	TCP	At2g45680	0.78	Myb/SANT	AT3G49690-D-Myb/SANT;AT3G49690-D-Myb/SANT;AT5G57620-I-Myb/SANT;AT5G65790-I-Myb/SANT;O49746_ARATH-I-Myb/SANT	CIS	between	MYB
3123	CGCGCC	x	x	-	0.97	FAR1	FAR1	0.83	E2F	AT3G48160-D-E2F;AT3G48160-D-E2F	DAP	within	FAR1
3140	CGCTCA	x	x	-	0.7	C2C2COlike	AT5G59990	0.9	FAR1	AT3G22170-D-FAR1;AT3G22170-D-FAR1	CIS	within	FAR1
3164	CGGCCA	x	x	-	0.78	ABI3VP1	REM16	0.9	Storekeeper	AT4G00238-D-Storekeeper;AT4G00238-D-Storekeeper;AT4G00250-I-Storekeeper	CIS	between	GeBP
3166	CGGCCG	x	x	-	0.78	AP2EREBP	AT1G28160	1	Storekeeper	AT2G25650-I-Storekeeper;AT2G25650-I-Storekeeper;AT4G00270-D-Storekeeper	CIS	within	GeBP
3197	CGTAAG	x	x	-	0.78	bZIP	bZIP42	0.8	bZIP	AT1G08320-I-bZIP;AT1G08320-I-bZIP;AT1G68640-I-bZIP;AT5G06839-I-bZIP;AT5G10030-D-bZIP	CIS	between	bZIP
3223	CGTCAG	x	x	-	1	bZIP	bZIP42	0.97	bZIP	AT3G54620-I-bZIP;AT3G54620-I-bZIP;AT5G24800-I-bZIP;AT5G28770-D-bZIP	DAP	within	bZIP
3225	CGTCAGC	x	x	-	1	bZIP	bZIP42	0.97	bZIP	AT3G54620-I-bZIP;AT3G54620-I-bZIP;AT5G24800-I-bZIP;AT5G28770-D-bZIP	DAP	within	bZIP
3244	CGTGAC	x	x	-	0.99	bHLH	BIM1	0.96	bHLH	AT4G21330-D-bHLH;AT4G21330-D-bHLH	DAP	within	bHLH
3255	CGTGCC	x	x	-	0.97	bHLH	bHLH31	1	bHLH	AT4G14410-D-bHLH;AT4G14410-D-bHLH	CIS	within	bHLH
3262	CGTGGA	x	x	-	0.91	NAC	ANAC094	0.88	Unknown	AT1G75080-D-Unknown;AT1G75080-D-Unknown	DAP	between	NAC
3267	CGTGGC	x	x	-	1	bZIP	bZIP16	1	bZIP	AT1G49720-D-bZIP;AT1G49720-D-bZIP;AT3G19290-I-bZIP	DAP	within	bZIP
3299	CGTTGA	x	x	-	1	WRKY	WRKY11	0.99	WRKY	AT1G18860-I-WRKY;AT1G18860-I-WRKY;AT1G29280-I-WRKY;AT1G29860-I-WRKY;AT1G55600-I-WRKY;AT1G62300-I-WRKY;AT1G64000-I-WRKY;AT1G68150-I-WRKY;AT1G69810-I-WRKY;AT2G21900-I-WRKY;AT2G30590-D-WRKY;AT2G34830-I-WRKY;AT2G40740-I-WRKY;AT2G44745-I-WRKY;AT3G01970-I-WRKY;AT3G04670-I-WRKY;AT3G58710-I-WRKY;AT3G62340-I-WRKY;AT4G04450-I-WRKY;AT4G11070-I-WRKY;AT4G18170-I-WRKY;AT4G22070-I-WRKY;AT4G24240-I-WRKY;AT4G39410-I-WRKY;AT5G15130-I-WRKY;AT5G22570-I-WRKY;AT5G26170-I-WRKY;AT5G28650-I-WRKY;AT5G41570-I-WRKY;AT5G43290-I-WRKY;AT5G45050-I-WRKY;AT5G45260-I-WRKY	DAP	within	WRKY
3300	CGTTGAA	x	x	-	0.81	WRKY	WRKY11	0.87	AP2,B3	AT1G50680-I-AP2,B3;AT1G50680-I-AP2,B3;AT1G51120-D-AP2,B3	CIS	between	AP2-EREBP
3623	GACAGC	x	x	-	0.95	bZIP	VIP1	0.94	bZIP	AT2G21230-D-bZIP;AT2G21230-D-bZIP	DAP	between	bZIP
3624	GACAGCA	x	-	-	0.8	bZIP	bZIP42	0.78	bZIP	AT3G54620-I-bZIP;AT3G54620-I-bZIP;AT5G24800-I-bZIP;AT5G28770-D-bZIP	DAP	between	bZIP
3625	GACAGCC	x	-	-	0.82	bZIP	bZIP52	0.77	bZIP	AT1G06070-I-bZIP;AT1G06070-I-bZIP;AT2G31370-I-bZIP;AT2G40620-D-bZIP	DAP	between	bZIP
3680	GACGTGG	x	x	-	1	bZIP	bZIP42	0.97	bZIP	AT3G54620-I-bZIP;AT3G54620-I-bZIP;AT5G24800-I-bZIP;AT5G28770-D-bZIP	DAP	within	bZIP
3742	GAGTCA	x	x	-	0.79	WRKY	WRKY46	0.95	bHLH	AT4G21330-D-bHLH;AT4G21330-D-bHLH	CIS	between	bHLH
3875	GCATGA	x	x	x	0.75	HB	ANL2	0.78	B3	AT1G28300-D-B3;AT1G28300-D-B3	CIS	between	B3
3919	GCCCCA	x	x	-	0.97	TCP	At5g08330	0.96	TCP	AT1G35560-I-TCP;AT1G35560-I-TCP;AT1G58100-I-TCP;AT2G45680-I-TCP;AT5G08330-I-TCP;AT5G23280-I-TCP;AT5G51910-D-TCP	DAP	between	TCP
3981	GCGTGA	x	x	-	0.95	FAR1	FAR1	0.92	FAR1	AT3G22170-D-FAR1;AT3G22170-D-FAR1	DAP	within	FAR1
4017	GCTGAC	x	x	-	1	bZIP	bZIP42	0.97	bZIP	AT3G54620-I-bZIP;AT3G54620-I-bZIP;AT5G24800-I-bZIP;AT5G28770-D-bZIP	DAP	within	bZIP
4060	GGAGCC	x	x	-	0.82	E2FDP	E2FC	0.77	TCP	AT3G45150-D-TCP;AT3G45150-D-TCP	DAP	between	E2F-DP
4061	GGAGCCC	x	-	-	0.8	TCP	TCP1	0.79	TCP	AT1G35560-I-TCP;AT1G35560-I-TCP;AT1G58100-I-TCP;AT2G45680-I-TCP;AT5G08330-I-TCP;AT5G23280-I-TCP;AT5G51910-D-TCP	DAP	between	TCP
4062	GGAGCCCA	x	x	-	0.82	TCP	TCP1	0.82	TCP	AT1G35560-I-TCP;AT1G35560-I-TCP;AT1G58100-I-TCP;AT2G45680-I-TCP;AT5G08330-I-TCP;AT5G23280-I-TCP;AT5G51910-D-TCP	DAP	between	TCP
4063	GGAGCCCAC	x	-	-	0.84	TCP	TCP1	0.84	TCP	AT1G35560-I-TCP;AT1G35560-I-TCP;AT1G58100-I-TCP;AT2G45680-I-TCP;AT5G08330-I-TCP;AT5G23280-I-TCP;AT5G51910-D-TCP	DAP	between	TCP
4101	GGCATGA	x	-	-	0.75	HB	ANL2	0.78	B3	AT1G28300-D-B3;AT1G28300-D-B3	CIS	between	B3
4134	GGCGTGA	x	x	-	0.84	NAC	AT3G12910	0.74	FAR1	AT3G22170-D-FAR1;AT3G22170-D-FAR1	DAP	between	NAC
4207	GGTGAC	x	x	-	0.87	bZIP	ABI5	0.96	bZIP	AT1G08320-I-bZIP;AT1G08320-I-bZIP;AT1G68640-I-bZIP;AT5G06839-I-bZIP;AT5G06950-D-bZIP	CIS	between	bZIP
4262	GTATAA	x	x	-	0.9	MYB	MYB121	0.77	Myb/SANT	AT1G70000-I-Myb/SANT;AT1G70000-I-Myb/SANT;AT3G16350-I-Myb/SANT;AT5G47390-D-Myb/SANT	DAP	within	MYB
4276	GTATTA	x	x	x	0.79	MYB	MYB44	0.79	Homeodomain	AT3G61890-D-Homeodomain;AT3G61890-D-Homeodomain	DAP	between	MYB
4292	GTCAAC	x	x	x	1	WRKY	WRKY11	1	WRKY	AT1G18860-I-WRKY;AT1G18860-I-WRKY;AT1G29280-I-WRKY;AT1G62300-I-WRKY;AT1G64000-I-WRKY;AT1G66550-I-WRKY;AT1G66560-I-WRKY;AT1G68150-I-WRKY;AT1G80590-I-WRKY;AT2G34830-I-WRKY;AT2G40740-I-WRKY;AT2G40750-I-WRKY;AT2G44745-I-WRKY;AT2G46400-I-WRKY;AT3G01970-I-WRKY;AT3G04670-I-WRKY;AT3G56400-I-WRKY;AT3G58710-I-WRKY;AT3G62340-I-WRKY;AT4G04450-I-WRKY;AT4G11070-I-WRKY;AT4G22070-I-WRKY;AT4G23810-I-WRKY;AT4G24240-I-WRKY;AT4G39410-I-WRKY;AT5G15130-I-WRKY;AT5G22570-I-WRKY;AT5G24110-D-WRKY;AT5G26170-I-WRKY;AT5G28650-I-WRKY;AT5G41570-I-WRKY;AT5G43290-I-WRKY;AT5G45050-I-WRKY;AT5G45260-I-WRKY	DAP	within	WRKY
4330	GTCGGA	x	x	-	0.86	ARF	ARF2	0.79	B3	AT1G19220-I-B3;AT1G19220-I-B3;AT1G19850-I-B3;AT1G30330-I-B3;AT5G20730-I-B3;AT5G37020-D-B3;AT5G60450-I-B3	DAP	between	ARF
4337	GTCTTA	x	x	-	0.9	C2H2	SGR5	0.73	SBP	AT5G18830-D-SBP;AT5G18830-D-SBP	DAP	between	C2H2
4370	GTGGCA	x	x	-	1	bZIP	bZIP16	0.95	bZIP	AT1G49720-D-bZIP;AT1G49720-D-bZIP;AT3G19290-I-bZIP	DAP	within	bZIP
4401	GTGTTA	x	x	-	0.94	C2H2	At5g22890	0.92	NAC/NAM	AT3G10480-I-NAC/NAM;AT3G10480-I-NAC/NAM;AT3G10490-I-NAC/NAM;AT3G17730-I-NAC/NAM;AT5G04410-D-NAC/NAM;AT5G09330-I-NAC/NAM	DAP	between	C2H2
4410	GTTATA	x	x	-	0.89	MYB	MYB3R4	0.76	Dof	AT5G60850-D-Dof;AT5G60850-D-Dof	DAP	within	MYB
4499	TAACTA	x	x	-	0.89	MYB	MYB113	0.83	MADF	AT3G25990-D-MADF;AT3G25990-D-MADF	DAP	within	MYB
4580	TAATTA	x	x	x	0.99	HB	WOX11	0.98	Homeodomain	AT1G05230-I-Homeodomain;AT1G05230-I-Homeodomain;AT1G17920-I-Homeodomain;AT3G61150-I-Homeodomain;AT4G00730-D-Homeodomain;AT5G46880-I-Homeodomain	DAP	within	Homeobox
4581	TAATTAA	x	x	x	0.99	ARID	At1g76110	0.99	Homeodomain	AT1G05230-I-Homeodomain;AT1G05230-I-Homeodomain;AT1G17920-I-Homeodomain;AT3G61150-I-Homeodomain;AT4G00730-D-Homeodomain;AT5G46880-I-Homeodomain	DAP	within	ARID
4659	TACGAA	x	x	-	0.78	bHLH	bHLH28	0.78	Myb/SANT	AT2G40970-I-Myb/SANT;AT2G40970-I-Myb/SANT;AT3G10760-I-Myb/SANT;AT3G46640-I-Myb/SANT;AT5G05090-D-Myb/SANT;AT5G59570-I-Myb/SANT	DAP	between	bHLH
4844	TATAGA	x	x	x	0.95	Orphan	AT1G23810	0.86	MADS box	AT1G26310-I-MADS box;AT1G26310-I-MADS box;AT2G03710-D-MADS box;AT2G45650-I-MADS box;AT3G57390-I-MADS box;AT3G61120-I-MADS box;AT4G09960-I-MADS box;AT4G11880-I-MADS box;AT4G22950-I-MADS box;AT5G60910-I-MADS box;AT5G62165-I-MADS box	DAP	within	Orphan
4911	TATGCA	x	x	-	0.88	ABI3VP1	FUS3	0.78	B3	AT1G28300-D-B3;AT1G28300-D-B3	DAP	within	ABI3VP1
4924	TATTAA	x	x	x	0.87	Homeobox	ATHB13	0.82	Leafy	AT5G61850-D-Leafy;AT5G61850-D-Leafy	DAP	between	Homeobox
5010	TCACGCC	x	x	-	0.84	NAC	AT3G12910	0.74	FAR1	AT3G22170-D-FAR1;AT3G22170-D-FAR1	DAP	between	NAC
5052	TCATGCC	x	-	-	0.75	HB	ANL2	0.78	B3	AT1G28300-D-B3;AT1G28300-D-B3	CIS	between	B3
5225	TGACAGC	x	x	-	0.95	bZIP	bZIP18	0.93	bZIP	AT2G21230-D-bZIP;AT2G21230-D-bZIP	DAP	between	bZIP
5226	TGACAGCA	x	-	-	0.79	bZIP	VIP1	0.78	bZIP	AT1G06070-I-bZIP;AT1G06070-I-bZIP;AT2G31370-I-bZIP;AT2G40620-D-bZIP	DAP	between	bZIP
5373	TGTACA	x	x	-	0.81	NAC	ANAC092	0.78	GRAS	AT3G03450-D-GRAS;AT3G03450-D-GRAS;AT5G17490-I-GRAS	DAP	between	NAC
5374	TGTACAA	x	x	-	0.84	NAC	ANAC092	0.78	GRAS	AT3G03450-D-GRAS;AT3G03450-D-GRAS;AT5G17490-I-GRAS	DAP	between	NAC
5444	TTAATTA	x	x	-	0.99	ARID	At1g76110	0.99	Homeodomain	AT1G05230-I-Homeodomain;AT1G05230-I-Homeodomain;AT1G17920-I-Homeodomain;AT3G61150-I-Homeodomain;AT4G00730-D-Homeodomain;AT5G46880-I-Homeodomain	DAP	within	ARID
597	AATAAT	-	x	x	1	HB	ATHB53	0.99	Homeodomain	AT1G69780-I-Homeodomain;AT1G69780-I-Homeodomain;AT3G01220-I-Homeodomain;AT3G01470-D-Homeodomain;AT5G15150-I-Homeodomain	DAP	within	Homeobox
645	AATATA	-	x	x	0.95	ARID	AT1G04880	0.91	Homeodomain	AT2G36610-D-Homeodomain;AT2G36610-D-Homeodomain	DAP	between	ARID
756	AATTAAT	-	x	x	0.98	HB	ANL2	0.99	Homeodomain	AT1G05230-I-Homeodomain;AT1G05230-I-Homeodomain;AT1G17920-I-Homeodomain;AT3G61150-I-Homeodomain;AT4G00730-D-Homeodomain;AT5G46880-I-Homeodomain	CIS	within	Homeobox
885	ACACGT	-	x	x	1	BZR	At4g18890	1	bZIP	AT3G19290-I-bZIP;AT3G19290-I-bZIP;AT4G34000-D-bZIP	DAP	within	BZR
1158	ACGCGT	-	x	x	0.87	CAMTA	CAMTA5	0.81	CG-1	AT2G22300-D-CG-1;AT2G22300-D-CG-1	DAP	between	CAMTA
1283	ACGTTA	-	x	x	0.92	NAC	ANAC046	1	Dof	AT5G60850-D-Dof;AT5G60850-D-Dof	CIS	within	Dof
1306	ACTACG	-	x	x	0.73	Orphan	AT1G24250	0.75	bZIP,Homeodomain	AT1G30490-D-bZIP,Homeodomain;AT1G30490-D-bZIP,Homeodomain;AT1G52150-I-bZIP,Homeodomain;AT2G34710-I-bZIP,Homeodomain;AT4G32880-I-bZIP,Homeodomain;AT5G60690-I-bZIP,Homeodomain	CIS	between	bZIP
1801	ATAATA	-	x	x	0.96	ARID	AT1G04880	0.93	Homeodomain	AT2G36610-D-Homeodomain;AT2G36610-D-Homeodomain	DAP	between	ARID
1824	ATAATG	-	x	x	0.89	HB	PHV	0.8	Homeodomain	AT1G26960-I-Homeodomain;AT1G26960-I-Homeodomain;AT1G69780-I-Homeodomain;AT3G01220-I-Homeodomain;AT5G15150-I-Homeodomain;AT5G65310-D-Homeodomain	DAP	between	Homeobox
1883	ATACTA	-	x	x	0.8	ARID	AT1G04880	0.72	Myb/SANT	AT1G68670-D-Myb/SANT;AT1G68670-D-Myb/SANT;AT3G25790-I-Myb/SANT	DAP	between	ARID
1939	ATATAC	-	x	x	0.88	ABI3VP1	FUS3	0.8	Myb/SANT	AT1G32240-I-Myb/SANT;AT1G32240-I-Myb/SANT;AT4G17695-I-Myb/SANT;AT5G16560-D-Myb/SANT;AT5G42630-I-Myb/SANT	DAP	within	ABI3VP1
1948	ATATAG	-	x	x	0.98	ARID	AT1G04880	0.9	MADS box	AT1G26310-I-MADS box;AT1G26310-I-MADS box;AT2G03710-D-MADS box;AT2G45650-I-MADS box;AT3G57390-I-MADS box;AT3G61120-I-MADS box;AT4G09960-I-MADS box;AT4G11880-I-MADS box;AT4G22950-I-MADS box;AT5G60910-I-MADS box;AT5G62165-I-MADS box	DAP	within	ARID
2226	ATTATA	-	x	x	0.96	ARID	AT1G04880	0.93	AT hook	AT1G19485-I-AT hook;AT1G19485-I-AT hook;AT1G48610-I-AT hook;AT4G17950-D-AT hook	DAP	between	ARID
2387	CAACTA	-	x	x	0.98	Orphan	AT1G24250	0.78	Myb/SANT	AT3G49690-D-Myb/SANT;AT3G49690-D-Myb/SANT;AT5G57620-I-Myb/SANT;AT5G65790-I-Myb/SANT;O49746_ARATH-I-Myb/SANT	DAP	within	Orphan
2445	CAATTA	-	x	x	1	HB	LMI1	0.99	Homeodomain	AT1G69780-I-Homeodomain;AT1G69780-I-Homeodomain;AT3G01220-I-Homeodomain;AT3G01470-D-Homeodomain;AT5G15150-I-Homeodomain	DAP	within	Homeobox
2559	CACGTA	-	x	x	0.95	NAC	ANAC055	0.88	bZIP	AT2G35530-I-bZIP;AT2G35530-I-bZIP;AT2G46270-D-bZIP	DAP	within	NAC
3280	CGTGTC	-	x	x	0.95	bHLH	bHLH34	0.98	bZIP	AT2G36270-D-bZIP;AT2G36270-D-bZIP	CIS	between	bZIP
3321	CTAATA	-	x	x	0.79	MYB	MYB27	0.71	MADS box	AT1G22130-I-MADS box;AT1G22130-I-MADS box;AT1G26310-I-MADS box;AT1G77980-I-MADS box;AT2G45650-I-MADS box;AT3G30260-I-MADS box;AT3G57230-I-MADS box;AT3G57390-I-MADS box;AT3G61120-I-MADS box;AT4G09960-I-MADS box;AT4G11880-I-MADS box;AT4G18960-D-MADS box;AT4G22950-I-MADS box;AT5G51870-I-MADS box;AT5G60910-I-MADS box;AT5G62165-I-MADS box	DAP	between	MYB
4285	GTCAAA	-	x	x	0.97	WRKY	WRKY59	0.89	WRKY	AT1G13960-I-WRKY;AT1G13960-I-WRKY;AT2G03340-I-WRKY;AT2G37260-I-WRKY;AT2G38470-D-WRKY;AT3G01080-I-WRKY;AT4G12020-I-WRKY;AT4G26440-I-WRKY;AT4G26640-I-WRKY;AT4G30935-I-WRKY;AT5G07100-I-WRKY	DAP	between	WRKY
4741	TAGATA	-	x	x	0.92	MYBrelated	RVE1	0.89	Myb/SANT	AT5G58080-D-Myb/SANT;AT5G58080-D-Myb/SANT	DAP	between	MYB-related
4860	TATATA	-	x	x	0.97	ARID	AT1G04880	0.93	AT hook	AT1G19485-I-AT hook;AT1G19485-I-AT hook;AT1G48610-I-AT hook;AT4G17950-D-AT hook	DAP	between	ARID
160	AAAGTC	-	-	x	1	WRKY	WRKY11	0.96	WRKY	AT1G18860-I-WRKY;AT1G18860-I-WRKY;AT1G29280-I-WRKY;AT1G29860-I-WRKY;AT1G55600-I-WRKY;AT1G62300-I-WRKY;AT1G64000-I-WRKY;AT1G66550-I-WRKY;AT1G66560-I-WRKY;AT1G68150-I-WRKY;AT1G69310-D-WRKY;AT1G69810-I-WRKY;AT1G80590-I-WRKY;AT2G21900-I-WRKY;AT2G34830-I-WRKY;AT2G40740-I-WRKY;AT2G44745-I-WRKY;AT2G46400-I-WRKY;AT3G01970-I-WRKY;AT3G04670-I-WRKY;AT3G56400-I-WRKY;AT3G58710-I-WRKY;AT3G62340-I-WRKY;AT4G04450-I-WRKY;AT4G11070-I-WRKY;AT4G18170-I-WRKY;AT4G22070-I-WRKY;AT4G23810-I-WRKY;AT4G24240-I-WRKY;AT4G39410-I-WRKY;AT5G15130-I-WRKY;AT5G22570-I-WRKY;AT5G26170-I-WRKY;AT5G28650-I-WRKY;AT5G41570-I-WRKY;AT5G43290-I-WRKY;AT5G45050-I-WRKY	DAP	within	WRKY
161	AAAGTCA	-	-	x	1	WRKY	WRKY11	0.96	WRKY	AT1G18860-I-WRKY;AT1G18860-I-WRKY;AT1G29280-I-WRKY;AT1G29860-I-WRKY;AT1G55600-I-WRKY;AT1G62300-I-WRKY;AT1G64000-I-WRKY;AT1G66550-I-WRKY;AT1G66560-I-WRKY;AT1G68150-I-WRKY;AT1G69810-I-WRKY;AT2G21900-I-WRKY;AT2G34830-I-WRKY;AT2G40740-I-WRKY;AT2G40750-I-WRKY;AT2G44745-I-WRKY;AT2G46130-D-WRKY;AT2G46400-I-WRKY;AT3G01970-I-WRKY;AT3G04670-I-WRKY;AT3G56400-I-WRKY;AT3G58710-I-WRKY;AT3G62340-I-WRKY;AT4G04450-I-WRKY;AT4G11070-I-WRKY;AT4G18170-I-WRKY;AT4G22070-I-WRKY;AT4G23810-I-WRKY;AT4G24240-I-WRKY;AT4G39410-I-WRKY;AT5G15130-I-WRKY;AT5G22570-I-WRKY;AT5G26170-I-WRKY;AT5G28650-I-WRKY;AT5G41570-I-WRKY;AT5G43290-I-WRKY;AT5G45050-I-WRKY;AT5G45260-I-WRKY	DAP	within	WRKY
183	AAATAC	-	-	x	0.91	LOBAS2	LBD23	0.76	Myb/SANT	AT5G58080-D-Myb/SANT;AT5G58080-D-Myb/SANT	DAP	between	LBD
195	AAATAT	-	-	x	1	MYBrelated	At3g09600	0.98	Myb/SANT	AT1G18330-D-Myb/SANT;AT1G18330-D-Myb/SANT;AT3G10113-I-Myb/SANT	DAP	within	MYB-related
256	AAATTT	-	-	x	0.99	CPP	TSO1	0.76	MADS box	AT1G22130-I-MADS box;AT1G22130-I-MADS box;AT1G26310-I-MADS box;AT1G77980-I-MADS box;AT2G45650-I-MADS box;AT3G30260-I-MADS box;AT3G57230-I-MADS box;AT3G57390-I-MADS box;AT3G61120-I-MADS box;AT4G09960-I-MADS box;AT4G11880-I-MADS box;AT4G18960-D-MADS box;AT4G22950-I-MADS box;AT5G51870-I-MADS box;AT5G60910-I-MADS box;AT5G62165-I-MADS box	DAP	within	CPP
359	AACGCG	-	-	x	0.87	CAMTA	CAMTA5	0.93	CG-1	AT2G22300-D-CG-1;AT2G22300-D-CG-1	CIS	between	CAMTA
392	AACGTG	-	-	x	0.92	NAC	ANAC046	0.8	bZIP	AT1G49720-D-bZIP;AT1G49720-D-bZIP;AT3G19290-I-bZIP	DAP	between	NAC
547	AAGTCA	-	-	x	1	WRKY	WRKY11	0.96	WRKY	AT1G18860-I-WRKY;AT1G18860-I-WRKY;AT1G29280-I-WRKY;AT1G29860-I-WRKY;AT1G55600-I-WRKY;AT1G62300-I-WRKY;AT1G64000-I-WRKY;AT1G66550-I-WRKY;AT1G66560-I-WRKY;AT1G68150-I-WRKY;AT1G69810-I-WRKY;AT2G21900-I-WRKY;AT2G34830-I-WRKY;AT2G40740-I-WRKY;AT2G40750-I-WRKY;AT2G44745-I-WRKY;AT2G46130-D-WRKY;AT2G46400-I-WRKY;AT3G01970-I-WRKY;AT3G04670-I-WRKY;AT3G56400-I-WRKY;AT3G58710-I-WRKY;AT3G62340-I-WRKY;AT4G04450-I-WRKY;AT4G11070-I-WRKY;AT4G18170-I-WRKY;AT4G22070-I-WRKY;AT4G23810-I-WRKY;AT4G24240-I-WRKY;AT4G39410-I-WRKY;AT5G15130-I-WRKY;AT5G22570-I-WRKY;AT5G26170-I-WRKY;AT5G28650-I-WRKY;AT5G41570-I-WRKY;AT5G43290-I-WRKY;AT5G45050-I-WRKY;AT5G45260-I-WRKY	DAP	within	WRKY
548	AAGTCAA	-	-	x	1	WRKY	WRKY11	0.98	WRKY	AT1G18860-I-WRKY;AT1G18860-I-WRKY;AT1G29280-I-WRKY;AT1G29860-I-WRKY;AT1G55600-I-WRKY;AT1G62300-I-WRKY;AT1G64000-I-WRKY;AT1G66550-I-WRKY;AT1G66560-I-WRKY;AT1G68150-I-WRKY;AT1G69810-I-WRKY;AT1G80590-I-WRKY;AT2G21900-I-WRKY;AT2G34830-I-WRKY;AT2G40740-I-WRKY;AT2G40750-I-WRKY;AT2G44745-I-WRKY;AT2G46400-I-WRKY;AT2G47260-D-WRKY;AT3G01970-I-WRKY;AT3G04670-I-WRKY;AT3G56400-I-WRKY;AT3G58710-I-WRKY;AT3G62340-I-WRKY;AT4G04450-I-WRKY;AT4G11070-I-WRKY;AT4G18170-I-WRKY;AT4G22070-I-WRKY;AT4G23810-I-WRKY;AT4G24240-I-WRKY;AT4G39410-I-WRKY;AT5G15130-I-WRKY;AT5G22570-I-WRKY;AT5G26170-I-WRKY;AT5G28650-I-WRKY;AT5G41570-I-WRKY;AT5G43290-I-WRKY;AT5G45050-I-WRKY	DAP	within	WRKY
613	AATACA	-	-	x	0.87	NAC	VND6	0.76	C2H2 ZF	AT2G28710-I-C2H2 ZF;AT2G28710-I-C2H2 ZF;AT2G37430-I-C2H2 ZF;AT3G46070-I-C2H2 ZF;AT3G46080-I-C2H2 ZF;AT3G46090-D-C2H2 ZF	DAP	between	NAC
623	AATACT	-	-	x	0.8	ARID	AT1G04880	0.78	NAC/NAM	AT1G33060-I-NAC/NAM;AT1G33060-I-NAC/NAM;AT3G49530-I-NAC/NAM;AT4G35580-D-NAC/NAM;AT5G24590-I-NAC/NAM	DAP	between	ARID
671	AATATT	-	-	x	1	G2like	At5g29000	0.96	Myb/SANT	AT1G32240-I-Myb/SANT;AT1G32240-I-Myb/SANT;AT4G17695-I-Myb/SANT;AT5G16560-D-Myb/SANT;AT5G42630-I-Myb/SANT	DAP	within	G2-like
1035	ACCGCG	-	-	x	0.82	CAMTA	CAMTA1	0.92	CG-1	AT5G64220-D-CG-1;AT5G64220-D-CG-1	CIS	between	CAMTA
1037	ACCGCGT	-	-	x	0.84	CAMTA	CAMTA1	0.97	CG-1	AT2G22300-D-CG-1;AT2G22300-D-CG-1	CIS	between	CAMTA
1153	ACGCGG	-	-	x	0.84	CAMTA	CAMTA5	0.97	CG-1	AT2G22300-D-CG-1;AT2G22300-D-CG-1	CIS	between	CAMTA
1215	ACGTAT	-	-	x	0.84	NAC	ANAC083	0.83	Myb/SANT	AT4G18770-D-Myb/SANT;AT4G18770-D-Myb/SANT	DAP	between	NAC
1917	ATAGTA	-	-	x	0.81	HB	ATHB15	0.93	MADS box	AT1G26310-I-MADS box;AT1G26310-I-MADS box;AT2G03710-D-MADS box;AT2G45650-I-MADS box;AT3G57390-I-MADS box;AT3G61120-I-MADS box;AT4G09960-I-MADS box;AT4G11880-I-MADS box;AT4G22950-I-MADS box;AT5G60910-I-MADS box;AT5G62165-I-MADS box	CIS	between	MADS
1931	ATATAA	-	-	x	0.95	ARID	AT1G04880	0.95	AT hook	AT1G19485-I-AT hook;AT1G19485-I-AT hook;AT1G48610-I-AT hook;AT4G17950-D-AT hook	DAP	between	ARID
1949	ATATAGA	-	-	x	0.95	Orphan	AT1G23810	0.85	MADS box	AT1G26310-I-MADS box;AT1G26310-I-MADS box;AT2G03710-D-MADS box;AT2G45650-I-MADS box;AT3G57390-I-MADS box;AT3G61120-I-MADS box;AT4G09960-I-MADS box;AT4G11880-I-MADS box;AT4G22950-I-MADS box;AT5G60910-I-MADS box;AT5G62165-I-MADS box	DAP	within	Orphan
1989	ATATTA	-	-	x	0.95	ARID	AT1G04880	0.92	Homeodomain	AT2G36610-D-Homeodomain;AT2G36610-D-Homeodomain	DAP	between	ARID
2163	ATGTGA	-	-	x	0.77	bHLH	BIM1	0.84	bHLH	AT2G24260-I-bHLH;AT2G24260-I-bHLH;AT3G59060-D-bHLH;AT4G28790-I-bHLH;AT4G28800-I-bHLH;AT4G28811-I-bHLH;AT4G28815-I-bHLH;AT5G61270-I-bHLH;AT5G67110-I-bHLH	CIS	between	bHLH
2194	ATTAAT	-	-	x	0.99	ZFHD	ATHB23	0.99	Homeodomain	AT1G05230-I-Homeodomain;AT1G05230-I-Homeodomain;AT1G17920-I-Homeodomain;AT3G61150-I-Homeodomain;AT4G00730-D-Homeodomain;AT5G46880-I-Homeodomain	DAP	within	ZF-HD
2312	ATTTTA	-	-	x	0.98	CPP	TCX2	0.75	CxC	AT3G04850-D-CxC;AT3G04850-D-CxC	DAP	within	CPP
2493	CACATG	-	-	x	0.8	Trihelix	GT3a	0.86	bHLH	AT2G24260-I-bHLH;AT2G24260-I-bHLH;AT3G59060-D-bHLH;AT4G28790-I-bHLH;AT4G28800-I-bHLH;AT4G28811-I-bHLH;AT4G28815-I-bHLH;AT5G61270-I-bHLH;AT5G67110-I-bHLH	CIS	between	bHLH
3180	CGGTCA	-	-	x	0.91	MYB	MYB3R1	1	WRKY	AT1G13960-I-WRKY;AT1G13960-I-WRKY;AT2G03340-I-WRKY;AT2G04880-D-WRKY;AT2G37260-I-WRKY;AT3G01080-I-WRKY;AT4G12020-I-WRKY;AT4G26440-I-WRKY;AT4G26640-I-WRKY;AT4G30935-I-WRKY;AT5G07100-I-WRKY	CIS	within	WRKY
3211	CGTATA	-	-	x	0.85	NAC	ANAC083	0.79	SBP	AT1G69170-I-SBP;AT1G69170-I-SBP;AT2G42200-I-SBP;AT2G47070-I-SBP;AT3G15270-D-SBP	DAP	between	NAC
3631	GACCAA	-	-	x	0.8	AP2EREBP	At1g36060	0.84	AP2	AT1G22190-I-AP2;AT1G22190-I-AP2;AT1G36060-I-AP2;AT1G64380-I-AP2;AT1G71130-I-AP2;AT1G78080-D-AP2;AT2G20880-I-AP2;AT2G22200-I-AP2;AT2G40220-I-AP2;AT3G57600-I-AP2;AT3G61630-I-AP2;AT4G13620-I-AP2;AT4G28140-I-AP2;AT4G39780-I-AP2;AT5G65130-I-AP2	CIS	between	AP2-EREBP
3684	GACTAA	-	-	x	0.78	C2H2	At1g14580	0.79	WRKY	AT1G13960-I-WRKY;AT1G13960-I-WRKY;AT2G03340-I-WRKY;AT2G37260-I-WRKY;AT2G38470-D-WRKY;AT3G01080-I-WRKY;AT4G12020-I-WRKY;AT4G26440-I-WRKY;AT4G26640-I-WRKY;AT4G30935-I-WRKY;AT5G07100-I-WRKY	CIS	between	WRKY
4187	GGTCAA	-	-	x	0.91	WRKY	WRKY20	1	WRKY	AT1G18860-I-WRKY;AT1G18860-I-WRKY;AT1G29280-I-WRKY;AT1G29860-I-WRKY;AT1G55600-I-WRKY;AT1G62300-I-WRKY;AT1G64000-I-WRKY;AT1G68150-I-WRKY;AT1G69810-I-WRKY;AT2G21900-I-WRKY;AT2G25000-D-WRKY;AT2G34830-I-WRKY;AT2G44745-I-WRKY;AT2G46400-I-WRKY;AT3G01970-I-WRKY;AT3G04670-I-WRKY;AT3G58710-I-WRKY;AT3G62340-I-WRKY;AT4G04450-I-WRKY;AT4G11070-I-WRKY;AT4G18170-I-WRKY;AT4G22070-I-WRKY;AT4G24240-I-WRKY;AT4G39410-I-WRKY;AT5G15130-I-WRKY;AT5G26170-I-WRKY;AT5G28650-I-WRKY;AT5G41570-I-WRKY;AT5G43290-I-WRKY;AT5G45050-I-WRKY	CIS	within	WRKY
4559	TAATCA	-	-	x	0.98	HB	PHV	0.97	bZIP,Homeodomain	AT1G30490-D-bZIP,Homeodomain;AT1G30490-D-bZIP,Homeodomain;AT1G52150-I-bZIP,Homeodomain;AT2G34710-I-bZIP,Homeodomain;AT4G32880-I-bZIP,Homeodomain;AT5G60690-I-bZIP,Homeodomain	DAP	within	Homeobox
4625	TACATA	-	-	x	0.85	MYB	MYB118	0.86	SBP	AT1G02065-D-SBP;AT1G02065-D-SBP;AT1G27370-I-SBP;AT1G69170-I-SBP;AT2G42200-I-SBP;AT2G47070-I-SBP;AT3G57920-I-SBP;AT5G43270-I-SBP	CIS	between	SBP
4785	TAGTCA	-	-	x	0.88	WRKY	WRKY20	0.88	WRKY	AT1G13960-I-WRKY;AT1G13960-I-WRKY;AT2G03340-I-WRKY;AT2G37260-I-WRKY;AT2G38470-D-WRKY;AT3G01080-I-WRKY;AT4G12020-I-WRKY;AT4G26440-I-WRKY;AT4G26640-I-WRKY;AT4G30935-I-WRKY;AT5G07100-I-WRKY	DAP	between	WRKY
4809	TATAAA	-	-	x	0.83	ARID	AT1G04880	0.8	AT hook	AT1G19485-I-AT hook;AT1G19485-I-AT hook;AT1G48610-I-AT hook;AT4G17950-D-AT hook	DAP	between	ARID
4829	TATACA	-	-	x	0.89	ABI3VP1	FUS3	0.73	Myb/SANT	AT1G70000-I-Myb/SANT;AT1G70000-I-Myb/SANT;AT3G16350-I-Myb/SANT;AT5G47390-D-Myb/SANT	DAP	within	ABI3VP1
4861	TATATAA	-	-	x	0.95	ARID	AT1G04880	0.93	AT hook	AT1G19485-I-AT hook;AT1G19485-I-AT hook;AT1G48610-I-AT hook;AT4G17950-D-AT hook	DAP	between	ARID
4868	TATATAG	-	-	x	0.98	ARID	AT1G04880	0.93	AT hook	AT1G19485-I-AT hook;AT1G19485-I-AT hook;AT1G48610-I-AT hook;AT4G17950-D-AT hook	DAP	within	ARID
5228	TGACCA	-	-	x	0.85	bZIP	ABI5	0.98	WRKY	AT1G29280-I-WRKY;AT1G29280-I-WRKY;AT1G29860-I-WRKY;AT1G64000-I-WRKY;AT1G66550-I-WRKY;AT1G66560-I-WRKY;AT1G69810-I-WRKY;AT1G80590-I-WRKY;AT2G40740-I-WRKY;AT2G40750-I-WRKY;AT2G44745-I-WRKY;AT2G46400-I-WRKY;AT3G01970-I-WRKY;AT3G56400-I-WRKY;AT3G62340-I-WRKY;AT4G11070-I-WRKY;AT4G18170-I-WRKY;AT4G23810-I-WRKY;AT4G24240-I-WRKY;AT5G01900-D-WRKY;AT5G22570-I-WRKY;AT5G26170-I-WRKY;AT5G41570-I-WRKY;AT5G43290-I-WRKY;AT5G45050-I-WRKY;AT5G45260-I-WRKY	CIS	between	WRKY
8	AAAAACATT	-	x	-	0.93	G2like	AT2G38300	0.78	Dof	AT5G60850-D-Dof;AT5G60850-D-Dof	DAP	between	G2-like
46	AAAAGT	-	x	-	1	C2C2dof	AT1G69570	0.97	Dof	AT5G39660-D-Dof;AT5G39660-D-Dof	DAP	within	C2C2-Dof
50	AAAAGTC	-	x	-	1	WRKY	WRKY11	0.96	WRKY	AT1G18860-I-WRKY;AT1G18860-I-WRKY;AT1G29280-I-WRKY;AT1G29860-I-WRKY;AT1G55600-I-WRKY;AT1G62300-I-WRKY;AT1G64000-I-WRKY;AT1G66550-I-WRKY;AT1G66560-I-WRKY;AT1G68150-I-WRKY;AT1G69310-D-WRKY;AT1G69810-I-WRKY;AT1G80590-I-WRKY;AT2G21900-I-WRKY;AT2G34830-I-WRKY;AT2G40740-I-WRKY;AT2G44745-I-WRKY;AT2G46400-I-WRKY;AT3G01970-I-WRKY;AT3G04670-I-WRKY;AT3G56400-I-WRKY;AT3G58710-I-WRKY;AT3G62340-I-WRKY;AT4G04450-I-WRKY;AT4G11070-I-WRKY;AT4G18170-I-WRKY;AT4G22070-I-WRKY;AT4G23810-I-WRKY;AT4G24240-I-WRKY;AT4G39410-I-WRKY;AT5G15130-I-WRKY;AT5G22570-I-WRKY;AT5G26170-I-WRKY;AT5G28650-I-WRKY;AT5G41570-I-WRKY;AT5G43290-I-WRKY;AT5G45050-I-WRKY	DAP	within	WRKY
87	AAACAAC	-	x	-	0.8	C2H2	At1g14580	0.77	Homeodomain	AT4G35550-D-Homeodomain;AT4G35550-D-Homeodomain	DAP	between	C2H2
91	AAACAGC	-	x	-	0.86	bZIP	bZIP18	0.71	Dof	AT5G60200-D-Dof;AT5G60200-D-Dof	DAP	between	bZIP
96	AAACATTA	-	x	-	0.87	GeBP	AT1G66420	0.83	bZIP,Homeodomain	AT1G30490-D-bZIP,Homeodomain;AT1G30490-D-bZIP,Homeodomain;AT1G52150-I-bZIP,Homeodomain;AT2G34710-I-bZIP,Homeodomain;AT4G32880-I-bZIP,Homeodomain;AT5G60690-I-bZIP,Homeodomain	DAP	between	GeBP
104	AAACGA	-	x	-	0.99	C2H2	At1g14580	0.75	Dof	AT5G60850-D-Dof;AT5G60850-D-Dof	DAP	within	C2H2
112	AAACGC	-	x	-	0.86	CAMTA	CAMTA5	0.78	WRKY	AT1G18860-I-WRKY;AT1G18860-I-WRKY;AT1G29280-I-WRKY;AT1G29860-I-WRKY;AT1G55600-I-WRKY;AT1G62300-I-WRKY;AT1G64000-I-WRKY;AT1G66550-I-WRKY;AT1G66560-I-WRKY;AT1G68150-I-WRKY;AT1G69810-I-WRKY;AT2G21900-I-WRKY;AT2G34830-I-WRKY;AT2G40740-I-WRKY;AT2G44745-I-WRKY;AT2G46400-I-WRKY;AT3G01970-I-WRKY;AT3G04670-I-WRKY;AT3G58710-I-WRKY;AT3G62340-I-WRKY;AT4G01720-D-WRKY;AT4G04450-I-WRKY;AT4G11070-I-WRKY;AT4G18170-I-WRKY;AT4G22070-I-WRKY;AT4G23810-I-WRKY;AT4G24240-I-WRKY;AT4G39410-I-WRKY;AT5G15130-I-WRKY;AT5G26170-I-WRKY;AT5G28650-I-WRKY;AT5G41570-I-WRKY;AT5G43290-I-WRKY;AT5G45050-I-WRKY;AT5G45260-I-WRKY	DAP	between	CAMTA
123	AAACTAC	-	x	-	0.8	C2H2	At1g14580	0.76	Myb/SANT	AT4G18020-D-Myb/SANT;AT4G18020-D-Myb/SANT	DAP	between	C2H2
128	AAACTG	-	x	-	0.8	C2H2	JGL	0.75	Dof	AT3G47500-D-Dof;AT3G47500-D-Dof	DAP	between	C2H2
150	AAAGGCT	-	x	-	0.78	C2C2dof	dof42	0.67	MADS box	AT1G24260-D-MADS box;AT1G24260-D-MADS box;AT1G26310-I-MADS box;AT2G45650-I-MADS box;AT3G30260-I-MADS box;AT3G57230-I-MADS box;AT3G57390-I-MADS box;AT3G61120-I-MADS box;AT4G09960-I-MADS box;AT4G11880-I-MADS box;AT4G22950-I-MADS box;AT4G24540-I-MADS box;AT5G51860-I-MADS box;AT5G60910-I-MADS box;AT5G62165-I-MADS box	DAP	between	C2C2-Dof
170	AAAGTCT	-	x	-	0.81	WRKY	WRKY11	0.78	WRKY	AT1G18860-I-WRKY;AT1G18860-I-WRKY;AT1G29280-I-WRKY;AT1G29860-I-WRKY;AT1G55600-I-WRKY;AT1G62300-I-WRKY;AT1G64000-I-WRKY;AT1G66550-I-WRKY;AT1G66560-I-WRKY;AT1G68150-I-WRKY;AT1G69310-D-WRKY;AT1G69810-I-WRKY;AT1G80590-I-WRKY;AT2G21900-I-WRKY;AT2G34830-I-WRKY;AT2G40740-I-WRKY;AT2G44745-I-WRKY;AT2G46400-I-WRKY;AT3G01970-I-WRKY;AT3G04670-I-WRKY;AT3G56400-I-WRKY;AT3G58710-I-WRKY;AT3G62340-I-WRKY;AT4G04450-I-WRKY;AT4G11070-I-WRKY;AT4G18170-I-WRKY;AT4G22070-I-WRKY;AT4G23810-I-WRKY;AT4G24240-I-WRKY;AT4G39410-I-WRKY;AT5G15130-I-WRKY;AT5G22570-I-WRKY;AT5G26170-I-WRKY;AT5G28650-I-WRKY;AT5G41570-I-WRKY;AT5G43290-I-WRKY;AT5G45050-I-WRKY	DAP	between	WRKY
179	AAATAAC	-	x	-	0.97	MYB	MYB56	0.8	Myb/SANT	AT1G18330-D-Myb/SANT;AT1G18330-D-Myb/SANT;AT3G10113-I-Myb/SANT	DAP	within	MYB
189	AAATAG	-	x	-	0.82	MADS	AGL13	0.91	MADS box	AT1G77080-I-MADS box;AT1G77080-I-MADS box;AT2G45650-I-MADS box;AT3G57390-I-MADS box;AT4G11880-I-MADS box;AT4G22950-I-MADS box;AT5G10140-D-MADS box;AT5G65050-I-MADS box;AT5G65060-I-MADS box;AT5G65070-I-MADS box;AT5G65080-I-MADS box	CIS	between	MADS
191	AAATAGT	-	x	-	0.84	MYB	MYB62	0.85	MADS box	AT1G26310-I-MADS box;AT1G26310-I-MADS box;AT2G03710-D-MADS box;AT2G45650-I-MADS box;AT3G57390-I-MADS box;AT3G61120-I-MADS box;AT4G09960-I-MADS box;AT4G11880-I-MADS box;AT4G22950-I-MADS box;AT5G60910-I-MADS box;AT5G62165-I-MADS box	CIS	between	MADS
206	AAATATT	-	x	-	0.93	G2like	AT2G40260	0.83	Myb/SANT	AT4G28610-D-Myb/SANT;AT4G28610-D-Myb/SANT	DAP	between	G2-like
209	AAATATTAT	-	x	-	0.79	ARID	AT1G04880	0.81	Homeodomain	AT1G26960-I-Homeodomain;AT1G26960-I-Homeodomain;AT1G69780-I-Homeodomain;AT3G01220-I-Homeodomain;AT4G40060-D-Homeodomain;AT5G15150-I-Homeodomain	CIS	between	Homeobox
211	AAATATTT	-	x	-	0.85	CPP	AT2G20110	0.82	Myb/SANT	AT1G18330-D-Myb/SANT;AT1G18330-D-Myb/SANT;AT3G10113-I-Myb/SANT	DAP	between	CPP
213	AAATCT	-	x	-	0.98	C2H2	AT3G49930	0.92	Myb/SANT	AT4G18020-D-Myb/SANT;AT4G18020-D-Myb/SANT	DAP	within	C2H2
215	AAATCTG	-	x	-	0.98	C2H2	AT3G49930	0.81	GATA	AT1G08010-D-GATA;AT1G08010-D-GATA;AT2G28340-I-GATA;AT2G45050-I-GATA;AT5G25830-I-GATA;AT5G66320-I-GATA	DAP	within	C2H2
230	AAATGTA	-	x	-	0.86	MYB	MYB98	0.81	SBP	AT1G69170-I-SBP;AT1G69170-I-SBP;AT2G33810-D-SBP;AT2G42200-I-SBP;AT2G47070-I-SBP;AT3G57920-I-SBP;AT5G50570-I-SBP;AT5G50670-I-SBP	DAP	between	MYB
235	AAATTA	-	x	-	0.98	ARID	AT2G17410	0.92	Homeodomain	AT2G36610-D-Homeodomain;AT2G36610-D-Homeodomain	DAP	within	ARID
282	AACACT	-	x	-	0.81	MYB	MYB67	0.73	bZIP	AT1G45249-D-bZIP;AT1G45249-D-bZIP;AT3G19290-I-bZIP	DAP	between	MYB
286	AACAGC	-	x	-	0.86	bZIP	bZIP18	0.73	bZIP	AT1G06070-I-bZIP;AT1G06070-I-bZIP;AT2G31370-I-bZIP;AT2G40620-D-bZIP	DAP	between	bZIP
287	AACAGG	-	x	-	0.86	NAC	ANAC034	0.73	bZIP	AT1G45249-D-bZIP;AT1G45249-D-bZIP;AT3G19290-I-bZIP	DAP	between	NAC
297	AACATGG	-	x	-	0.79	Trihelix	AT3G25990	0.74	AP2,B3	AT3G25730-D-AP2,B3;AT3G25730-D-AP2,B3	DAP	between	Trihelix
298	AACATT	-	x	-	0.93	G2like	AT2G38300	0.83	AP2	AT1G25560-D-AP2;AT1G25560-D-AP2	DAP	between	G2-like
299	AACATTA	-	x	-	0.87	GeBP	AT1G66420	0.83	AP2	AT1G25560-D-AP2;AT1G25560-D-AP2	DAP	between	GeBP
310	AACCCA	-	x	-	0.81	MYBrelated	AT4G12670	0.74	MADF	AT3G25990-D-MADF;AT3G25990-D-MADF	DAP	between	MYB-related
333	AACCTC	-	x	-	0.77	C2C2COlike	AT5G59990	0.67	CG-1	AT5G64220-D-CG-1;AT5G64220-D-CG-1	DAP	between	C2C2-CO-like
343	AACGAG	-	x	-	0.77	C2H2	At1g14580	0.77	WRKY	AT1G13960-I-WRKY;AT1G13960-I-WRKY;AT2G03340-I-WRKY;AT2G04880-D-WRKY;AT2G37260-I-WRKY;AT3G01080-I-WRKY;AT4G12020-I-WRKY;AT4G26440-I-WRKY;AT4G26640-I-WRKY;AT4G30935-I-WRKY;AT5G07100-I-WRKY	DAP	between	C2H2
352	AACGCA	-	x	-	0.83	WRKY	WRKY55	0.77	bHLH	AT2G46510-I-bHLH;AT2G46510-I-bHLH;AT4G09820-I-bHLH;AT4G16430-I-bHLH;AT5G46760-D-bHLH;AT5G46830-I-bHLH	DAP	between	WRKY
358	AACGCC	-	x	-	0.96	Trihelix	AT3G10030	0.73	WRKY	AT1G18860-I-WRKY;AT1G18860-I-WRKY;AT1G29280-I-WRKY;AT1G62300-I-WRKY;AT1G64000-I-WRKY;AT1G66550-I-WRKY;AT1G66560-I-WRKY;AT1G68150-I-WRKY;AT1G80590-I-WRKY;AT2G34830-I-WRKY;AT2G40740-I-WRKY;AT2G40750-I-WRKY;AT2G44745-I-WRKY;AT2G46400-I-WRKY;AT3G01970-I-WRKY;AT3G04670-I-WRKY;AT3G56400-I-WRKY;AT3G58710-I-WRKY;AT3G62340-I-WRKY;AT4G04450-I-WRKY;AT4G11070-I-WRKY;AT4G22070-I-WRKY;AT4G23810-I-WRKY;AT4G24240-I-WRKY;AT4G39410-I-WRKY;AT5G15130-I-WRKY;AT5G22570-I-WRKY;AT5G24110-D-WRKY;AT5G26170-I-WRKY;AT5G28650-I-WRKY;AT5G41570-I-WRKY;AT5G43290-I-WRKY;AT5G45050-I-WRKY;AT5G45260-I-WRKY	DAP	between	Trihelix
368	AACGGA	-	x	-	0.91	MYB	MYB98	0.94	Myb/SANT	AT4G18770-D-Myb/SANT;AT4G18770-D-Myb/SANT	CIS	within	MYB
411	AACTAC	-	x	-	0.99	Orphan	AT1G24250	0.78	Myb/SANT	AT3G49690-D-Myb/SANT;AT3G49690-D-Myb/SANT;AT5G57620-I-Myb/SANT;AT5G65790-I-Myb/SANT;O49746_ARATH-I-Myb/SANT	DAP	within	Orphan
412	AACTACA	-	x	-	0.8	C2H2	At1g14580	0.68	AP2,B3	AT3G25730-D-AP2,B3;AT3G25730-D-AP2,B3	DAP	between	C2H2
418	AACTAG	-	x	-	0.76	MYB	MYB27	0.78	MADF	AT3G25990-D-MADF;AT3G25990-D-MADF	CIS	between	MADS
426	AACTAT	-	x	-	0.97	ARID	AT1G04880	0.77	Homeodomain	AT1G69780-I-Homeodomain;AT1G69780-I-Homeodomain;AT3G01220-I-Homeodomain;AT3G01470-D-Homeodomain;AT5G15150-I-Homeodomain	DAP	between	ARID
427	AACTATA	-	x	-	0.97	ARID	AT1G04880	0.77	MADS box	AT1G26310-I-MADS box;AT1G26310-I-MADS box;AT2G03710-D-MADS box;AT2G45650-I-MADS box;AT3G57390-I-MADS box;AT3G61120-I-MADS box;AT4G09960-I-MADS box;AT4G11880-I-MADS box;AT4G22950-I-MADS box;AT5G60910-I-MADS box;AT5G62165-I-MADS box	DAP	between	ARID
435	AACTGA	-	x	-	0.97	C2H2	JGL	0.78	AP2,B3;B3	AT1G13260-D-AP2,B3;AT1G13260-D-AP2,B3;AT1G01030-I-B3	DAP	within	C2H2
469	AAGACGA	-	x	-	0.88	RWPRK	RKD2	0.68	MADS box	AT5G20240-D-MADS box;AT5G20240-D-MADS box	DAP	within	NLP
476	AAGAGT	-	x	-	0.82	C2H2	AT3G46070	0.74	Dof	AT3G47500-D-Dof;AT3G47500-D-Dof	DAP	between	C2H2
481	AAGATG	-	x	-	0.92	RWPRK	RKD2	0.79	Myb/SANT	AT3G04450-I-Myb/SANT;AT3G04450-I-Myb/SANT;AT5G29000-D-Myb/SANT	DAP	within	NLP
483	AAGCAA	-	x	-	0.99	ABI3VP1	AT5G60130	0.84	AP2,B3	AT1G13260-D-AP2,B3;AT1G13260-D-AP2,B3	DAP	within	ABI3VP1
484	AAGCAC	-	x	-	0.83	bHLH	bHLH74	0.86	bHLH	AT2G46510-I-bHLH;AT2G46510-I-bHLH;AT4G09820-I-bHLH;AT4G16430-I-bHLH;AT5G46760-D-bHLH;AT5G46830-I-bHLH	CIS	between	bHLH
501	AAGCTGC	-	x	-	0.82	C2C2dof	dof43	0.68	AP2	AT1G04370-I-AP2;AT1G04370-I-AP2;AT3G23220-I-AP2;AT3G23240-D-AP2;AT4G18450-I-AP2	DAP	between	C2C2-Dof
511	AAGGAG	-	x	-	0.79	C2H2	TF3A	0.7	MADS box	AT2G14210-I-MADS box;AT2G14210-I-MADS box;AT2G22540-D-MADS box;AT2G45650-I-MADS box;AT3G57390-I-MADS box;AT4G11880-I-MADS box;AT4G22950-I-MADS box;AT4G24540-I-MADS box;AT4G37940-I-MADS box;AT5G23260-I-MADS box;AT5G51860-I-MADS box;AT5G51870-I-MADS box;AT5G62165-I-MADS box	DAP	between	C2H2
527	AAGGTC	-	x	-	0.86	WRKY	WRKY18	0.89	WRKY	AT1G18860-I-WRKY;AT1G18860-I-WRKY;AT1G29280-I-WRKY;AT1G29860-I-WRKY;AT1G55600-I-WRKY;AT1G62300-I-WRKY;AT1G64000-I-WRKY;AT1G68150-I-WRKY;AT1G69810-I-WRKY;AT2G21900-I-WRKY;AT2G30590-D-WRKY;AT2G34830-I-WRKY;AT2G40740-I-WRKY;AT2G44745-I-WRKY;AT3G01970-I-WRKY;AT3G04670-I-WRKY;AT3G58710-I-WRKY;AT3G62340-I-WRKY;AT4G04450-I-WRKY;AT4G11070-I-WRKY;AT4G18170-I-WRKY;AT4G22070-I-WRKY;AT4G24240-I-WRKY;AT4G39410-I-WRKY;AT5G15130-I-WRKY;AT5G22570-I-WRKY;AT5G26170-I-WRKY;AT5G28650-I-WRKY;AT5G41570-I-WRKY;AT5G43290-I-WRKY;AT5G45050-I-WRKY;AT5G45260-I-WRKY	CIS	between	WRKY
532	AAGGTTA	-	x	-	0.95	GeBP	AT1G66420	0.8	Dof	AT5G60850-D-Dof;AT5G60850-D-Dof	DAP	between	GeBP
556	AAGTCC	-	x	-	0.78	WRKY	WRKY11	0.74	WRKY	AT1G18860-I-WRKY;AT1G18860-I-WRKY;AT1G29280-I-WRKY;AT1G29860-I-WRKY;AT1G55600-I-WRKY;AT1G62300-I-WRKY;AT1G64000-I-WRKY;AT1G66550-I-WRKY;AT1G66560-I-WRKY;AT1G68150-I-WRKY;AT1G69310-D-WRKY;AT1G69810-I-WRKY;AT1G80590-I-WRKY;AT2G21900-I-WRKY;AT2G34830-I-WRKY;AT2G40740-I-WRKY;AT2G44745-I-WRKY;AT2G46400-I-WRKY;AT3G01970-I-WRKY;AT3G04670-I-WRKY;AT3G56400-I-WRKY;AT3G58710-I-WRKY;AT3G62340-I-WRKY;AT4G04450-I-WRKY;AT4G11070-I-WRKY;AT4G18170-I-WRKY;AT4G22070-I-WRKY;AT4G23810-I-WRKY;AT4G24240-I-WRKY;AT4G39410-I-WRKY;AT5G15130-I-WRKY;AT5G22570-I-WRKY;AT5G26170-I-WRKY;AT5G28650-I-WRKY;AT5G41570-I-WRKY;AT5G43290-I-WRKY;AT5G45050-I-WRKY	DAP	between	WRKY
558	AAGTCG	-	x	-	0.85	AP2EREBP	DREB19	0.78	AP2	AT1G12610-I-AP2;AT1G12610-I-AP2;AT1G12630-I-AP2;AT1G63030-I-AP2;AT2G35700-I-AP2;AT2G44940-I-AP2;AT3G16280-I-AP2;AT3G60490-I-AP2;AT4G25470-D-AP2;AT4G25490-I-AP2;AT5G11590-I-AP2;AT5G25810-I-AP2;AT5G51990-I-AP2	DAP	between	AP2-EREBP
570	AAGTGC	-	x	-	0.8	C2C2dof	CDF3	0.93	Dof	AT3G47500-D-Dof;AT3G47500-D-Dof	CIS	between	Dof
598	AATAATA	-	x	-	0.82	Homeobox	ATHB13	0.92	Homeodomain	AT2G36610-D-Homeodomain;AT2G36610-D-Homeodomain	CIS	between	Homeobox
599	AATAATAA	-	x	-	0.81	ABI3VP1	AT5G60130	0.97	Homeodomain	AT1G26960-I-Homeodomain;AT1G26960-I-Homeodomain;AT1G69780-I-Homeodomain;AT3G01220-I-Homeodomain;AT4G40060-D-Homeodomain;AT5G15150-I-Homeodomain	CIS	within	Homeobox
624	AATACTA	-	x	-	0.82	ARID	AT1G04880	0.76	MADS box	AT1G26310-I-MADS box;AT1G26310-I-MADS box;AT2G03710-D-MADS box;AT2G45650-I-MADS box;AT3G57390-I-MADS box;AT3G61120-I-MADS box;AT4G09960-I-MADS box;AT4G11880-I-MADS box;AT4G22950-I-MADS box;AT5G60910-I-MADS box;AT5G62165-I-MADS box	DAP	between	ARID
629	AATAGA	-	x	-	0.85	Orphan	AT1G23810	0.91	MADS box	AT1G77080-I-MADS box;AT1G77080-I-MADS box;AT2G45650-I-MADS box;AT3G57390-I-MADS box;AT4G11880-I-MADS box;AT4G22950-I-MADS box;AT5G10140-D-MADS box;AT5G65050-I-MADS box;AT5G65060-I-MADS box;AT5G65070-I-MADS box;AT5G65080-I-MADS box	CIS	between	MADS
638	AATAGG	-	x	-	0.77	C2C2dof	dof42	0.74	Homeodomain	AT1G26960-I-Homeodomain;AT1G26960-I-Homeodomain;AT1G69780-I-Homeodomain;AT3G01220-I-Homeodomain;AT5G15150-I-Homeodomain;AT5G65310-D-Homeodomain	DAP	random	C2C2-Dof
640	AATAGT	-	x	-	0.84	WRKY	WRKY25	0.85	MADS box	AT1G26310-I-MADS box;AT1G26310-I-MADS box;AT2G03710-D-MADS box;AT2G45650-I-MADS box;AT3G57390-I-MADS box;AT3G61120-I-MADS box;AT4G09960-I-MADS box;AT4G11880-I-MADS box;AT4G22950-I-MADS box;AT5G60910-I-MADS box;AT5G62165-I-MADS box	CIS	between	MADS
644	AATAGTT	-	x	-	0.85	MYB	MYB116	0.8	Homeodomain	AT1G69780-I-Homeodomain;AT1G69780-I-Homeodomain;AT3G01220-I-Homeodomain;AT3G01470-D-Homeodomain;AT5G15150-I-Homeodomain	DAP	between	MYB
655	AATATAT	-	x	-	0.95	ARID	AT1G04880	0.86	Homeodomain	AT2G36610-D-Homeodomain;AT2G36610-D-Homeodomain	DAP	between	ARID
661	AATATC	-	x	-	1	MYBrelated	At3g09600	0.99	Myb/SANT	AT1G18330-D-Myb/SANT;AT1G18330-D-Myb/SANT;AT3G10113-I-Myb/SANT	DAP	within	MYB-related
674	AATATTAG	-	x	-	0.84	G2like	AT2G38300	0.83	Myb/SANT	AT4G28610-D-Myb/SANT;AT4G28610-D-Myb/SANT	DAP	between	G2-like
677	AATATTT	-	x	-	0.93	G2like	AT2G40260	0.83	Myb/SANT	AT4G28610-D-Myb/SANT;AT4G28610-D-Myb/SANT	DAP	between	G2-like
680	AATCAC	-	x	-	0.88	ABI3VP1	NGA4	0.81	bHLH	AT4G21330-D-bHLH;AT4G21330-D-bHLH	DAP	within	ABI3VP1
684	AATCAT	-	x	-	1	Homeobox	HAT1	1	Homeodomain	AT2G22800-I-Homeodomain;AT2G22800-I-Homeodomain;AT4G16780-I-Homeodomain;AT4G17460-D-Homeodomain;AT4G37790-I-Homeodomain;AT5G06710-I-Homeodomain;AT5G47370-I-Homeodomain	DAP	within	Homeobox
687	AATCCC	-	x	-	0.8	AP2EREBP	AIL7	0.77	AP2	AT1G16060-I-AP2;AT1G16060-I-AP2;AT1G51190-I-AP2;AT1G72570-I-AP2;AT1G79700-I-AP2;AT3G20840-I-AP2;AT3G54320-I-AP2;AT4G37750-D-AP2;AT5G10510-I-AP2;AT5G17430-I-AP2;AT5G57390-I-AP2;AT5G65510-I-AP2	DAP	between	AP2-EREBP
688	AATCCCC	-	x	-	0.78	MYBrelated	AT4G12670	0.74	Myb/SANT	AT5G18240-D-Myb/SANT;AT5G18240-D-Myb/SANT	DAP	between	MYB-related
696	AATCTG	-	x	-	0.88	G2like	At3g24120	0.86	EIN3	AT1G73730-D-EIN3;AT1G73730-D-EIN3	DAP	between	G2-like
708	AATGATA	-	x	-	0.93	REMB3	AT2G31460	0.82	Homeodomain	AT2G22800-I-Homeodomain;AT2G22800-I-Homeodomain;AT2G44910-D-Homeodomain;AT4G16780-I-Homeodomain;AT4G37790-I-Homeodomain;AT5G06710-I-Homeodomain;AT5G47370-I-Homeodomain	DAP	within	REM
712	AATGCA	-	x	-	0.78	ABI3VP1	FUS3	0.78	B3	AT1G28300-D-B3;AT1G28300-D-B3	DAP	within	ABI3VP1
721	AATGCG	-	x	-	0.87	ZFHD	AtHB32	0.93	Homeodomain	AT1G05230-I-Homeodomain;AT1G05230-I-Homeodomain;AT1G17920-I-Homeodomain;AT2G32370-I-Homeodomain;AT3G61150-I-Homeodomain;AT4G21750-D-Homeodomain;AT5G46880-I-Homeodomain	CIS	between	Homeobox
744	AATGTG	-	x	-	0.93	GRF	AtGRF6	0.78	Homeodomain	AT1G05230-I-Homeodomain;AT1G05230-I-Homeodomain;AT1G17920-I-Homeodomain;AT2G32370-I-Homeodomain;AT3G61150-I-Homeodomain;AT4G21750-D-Homeodomain;AT5G46880-I-Homeodomain	DAP	within	GRF
760	AATTAC	-	x	-	0.96	ZFHD	ATHB33	0.79	MADS box	AT1G77080-I-MADS box;AT1G77080-I-MADS box;AT2G45650-I-MADS box;AT3G57390-I-MADS box;AT4G11880-I-MADS box;AT4G22950-I-MADS box;AT5G10140-D-MADS box;AT5G65050-I-MADS box;AT5G65060-I-MADS box;AT5G65070-I-MADS box;AT5G65080-I-MADS box	DAP	between	ZF-HD
801	AATTTAA	-	x	-	0.99	CPP	TSO1	0.96	CxC	AT2G20110-D-CxC;AT2G20110-D-CxC	DAP	within	CPP
822	ACAACA	-	x	-	0.97	MYBrelated	AT1G18960	0.9	AP2,B3	AT3G25730-D-AP2,B3;AT3G25730-D-AP2,B3	DAP	between	MYB-related
823	ACAACC	-	x	-	0.84	MYB	MYB23	0.73	NAC/NAM	AT2G33480-I-NAC/NAM;AT2G33480-I-NAC/NAM;AT5G13180-D-NAC/NAM	DAP	between	MYB
873	ACACGA	-	x	-	0.78	BZR	At4g18890	0.78	SBP	AT1G20980-D-SBP;AT1G20980-D-SBP;AT1G69170-I-SBP;AT2G42200-I-SBP;AT2G47070-I-SBP;AT3G57920-I-SBP;AT5G43270-I-SBP	DAP	between	BZR
911	ACACTTA	-	x	-	0.76	NAC	NAM	0.77	Homeodomain	AT1G69780-I-Homeodomain;AT1G69780-I-Homeodomain;AT3G01220-I-Homeodomain;AT3G01470-D-Homeodomain;AT5G15150-I-Homeodomain	CIS	between	Homeobox
916	ACAGCA	-	x	-	0.8	TCP	At2g45680	0.75	bZIP	AT3G54620-I-bZIP;AT3G54620-I-bZIP;AT5G24800-I-bZIP;AT5G28770-D-bZIP	DAP	between	TCP
935	ACATAAC	-	x	-	0.92	AP2EREBP	CBF3	0.84	Dof	AT3G45610-D-Dof;AT3G45610-D-Dof	DAP	between	AP2-EREBP
938	ACATAG	-	x	-	0.81	AP2EREBP	CBF2	0.69	MADS box	AT1G26310-I-MADS box;AT1G26310-I-MADS box;AT2G03710-D-MADS box;AT2G45650-I-MADS box;AT3G57390-I-MADS box;AT3G61120-I-MADS box;AT4G09960-I-MADS box;AT4G11880-I-MADS box;AT4G22950-I-MADS box;AT5G60910-I-MADS box;AT5G62165-I-MADS box	DAP	between	AP2-EREBP
940	ACATAT	-	x	-	0.79	MYB	MYB98	0.76	Myb/SANT	AT1G18330-D-Myb/SANT;AT1G18330-D-Myb/SANT;AT3G10113-I-Myb/SANT	DAP	between	MYB
948	ACATCA	-	x	-	0.95	AP2EREBP	DDF2	0.82	bZIP	AT1G08320-I-bZIP;AT1G08320-I-bZIP;AT1G68640-I-bZIP;AT5G06839-I-bZIP;AT5G65210-D-bZIP	DAP	between	AP2-EREBP
958	ACATGC	-	x	-	0.95	ABI3VP1	FUS3	0.8	bHLH	AT1G10120-I-bHLH;AT1G10120-I-bHLH;AT1G18400-I-bHLH;AT1G25330-I-bHLH;AT1G26260-I-bHLH;AT1G68920-I-bHLH;AT1G73830-I-bHLH;AT3G07340-I-bHLH;AT3G23690-I-bHLH;AT4G34530-I-bHLH;AT4G36540-D-bHLH;AT5G50915-I-bHLH;AT5G62610-I-bHLH	DAP	within	ABI3VP1
963	ACATGGA	-	x	-	0.79	C2H2	WIP5	0.83	bHLH	AT2G24260-I-bHLH;AT2G24260-I-bHLH;AT3G59060-D-bHLH;AT4G28790-I-bHLH;AT4G28800-I-bHLH;AT4G28811-I-bHLH;AT4G28815-I-bHLH;AT5G61270-I-bHLH;AT5G67110-I-bHLH	CIS	between	bHLH
967	ACATTA	-	x	-	0.87	AP2EREBP	DREB19	0.79	Homeodomain	AT1G05230-I-Homeodomain;AT1G05230-I-Homeodomain;AT1G17920-I-Homeodomain;AT1G73360-D-Homeodomain;AT1G79840-I-Homeodomain;AT3G03260-I-Homeodomain;AT3G61150-I-Homeodomain;AT5G46880-I-Homeodomain	DAP	between	AP2-EREBP
973	ACATTC	-	x	-	0.94	G2like	AT2G38300	0.93	EIN3	AT1G73730-D-EIN3;AT1G73730-D-EIN3	DAP	between	G2-like
996	ACCAGC	-	x	-	0.94	bZIP	bZIP18	0.75	Leafy	AT5G61850-D-Leafy;AT5G61850-D-Leafy	DAP	between	bZIP
999	ACCATA	-	x	-	0.87	Trihelix	GT1	0.89	MADS box	AT1G26310-I-MADS box;AT1G26310-I-MADS box;AT2G45650-I-MADS box;AT3G30260-I-MADS box;AT3G57230-I-MADS box;AT3G57390-I-MADS box;AT3G61120-I-MADS box;AT4G09960-I-MADS box;AT4G11880-I-MADS box;AT4G22950-I-MADS box;AT4G24540-I-MADS box;AT5G15800-D-MADS box;AT5G51860-I-MADS box;AT5G60910-I-MADS box;AT5G62165-I-MADS box	CIS	between	MADS
1001	ACCATAC	-	x	-	0.76	C2C2YABBY	CRC	0.77	SBP	AT1G20980-D-SBP;AT1G20980-D-SBP;AT1G69170-I-SBP;AT2G42200-I-SBP;AT2G47070-I-SBP;AT3G57920-I-SBP;AT5G43270-I-SBP	CIS	between	SBP
1023	ACCGAA	-	x	-	0.98	MYB	MYB101	0.81	Myb/SANT	AT2G01760-D-Myb/SANT;AT2G01760-D-Myb/SANT	DAP	within	MYB
1045	ACCGTC	-	x	-	0.95	AP2EREBP	At1g19210	0.97	Myb/SANT	AT3G23250-D-Myb/SANT;AT3G23250-D-Myb/SANT	CIS	within	MYB
1054	ACCTAC	-	x	-	0.97	MYB	MYB10	1	Myb/SANT	AT3G49690-D-Myb/SANT;AT3G49690-D-Myb/SANT;AT5G57620-I-Myb/SANT;AT5G65790-I-Myb/SANT;O49746_ARATH-I-Myb/SANT	CIS	within	MYB
1068	ACCTCG	-	x	-	0.77	AP2EREBP	PLT1	0.88	AP2	AT1G16060-I-AP2;AT1G16060-I-AP2;AT1G51190-I-AP2;AT1G72570-I-AP2;AT1G79700-I-AP2;AT3G20840-I-AP2;AT3G54320-I-AP2;AT4G37750-D-AP2;AT5G10510-I-AP2;AT5G17430-I-AP2;AT5G57390-I-AP2;AT5G65510-I-AP2	CIS	between	AP2-EREBP
1069	ACCTGG	-	x	-	0.97	C2H2	WIP5	0.89	AP2,B3	AT1G13260-D-AP2,B3;AT1G13260-D-AP2,B3	DAP	within	C2H2
1072	ACCTTA	-	x	-	0.97	GeBP	AT4G00250	0.97	Myb/SANT	AT5G04760-D-Myb/SANT;AT5G04760-D-Myb/SANT	DAP	within	GeBP
1080	ACGAAAAA	-	x	-	0.96	C3H	AT5G63260	0.93	Dof	AT5G60200-D-Dof;AT5G60200-D-Dof	DAP	within	C3H
1081	ACGAAAT	-	x	-	0.8	C2H2	AT5G22990	0.86	Myb/SANT	AT4G18020-D-Myb/SANT;AT4G18020-D-Myb/SANT	CIS	between	MYB
1090	ACGAAT	-	x	-	0.9	AP2EREBP	PLT3	0.73	SBP	AT1G27360-D-SBP;AT1G27360-D-SBP;AT1G27370-I-SBP;AT1G69170-I-SBP;AT2G42200-I-SBP;AT3G57920-I-SBP;AT5G43270-I-SBP	DAP	between	AP2-EREBP
1113	ACGAGA	-	x	-	0.77	bHLH	BIM1	0.84	AP2	AT2G39250-I-AP2;AT2G39250-I-AP2;AT3G54990-D-AP2;AT5G60120-I-AP2	CIS	between	AP2-EREBP
1114	ACGAGG	-	x	-	0.78	bZIP	bZIP16	0.98	AP2	AT2G39250-I-AP2;AT2G39250-I-AP2;AT3G54990-D-AP2;AT5G60120-I-AP2	CIS	within	AP2-EREBP
1125	ACGCAA	-	x	-	0.86	NAC	CUC3	1	NAC/NAM	AT1G76420-I-NAC/NAM;AT1G76420-I-NAC/NAM;AT2G24430-I-NAC/NAM;AT3G04060-I-NAC/NAM;AT3G15170-I-NAC/NAM;AT3G18400-I-NAC/NAM;AT3G29035-I-NAC/NAM;AT5G07680-D-NAC/NAM;AT5G18270-I-NAC/NAM;AT5G53950-I-NAC/NAM	CIS	within	NAC
1126	ACGCAAA	-	x	-	0.84	NAC	ANAC070	1	NAC/NAM	AT1G76420-I-NAC/NAM;AT1G76420-I-NAC/NAM;AT2G24430-I-NAC/NAM;AT3G04060-I-NAC/NAM;AT3G15170-I-NAC/NAM;AT3G18400-I-NAC/NAM;AT3G29035-I-NAC/NAM;AT5G07680-D-NAC/NAM;AT5G18270-I-NAC/NAM;AT5G53950-I-NAC/NAM	CIS	within	NAC
1145	ACGCCG	-	x	-	0.99	Trihelix	AT3G10030	0.92	AP2	AT4G17490-D-AP2;AT4G17490-D-AP2;AT4G18450-I-AP2;AT4G34410-I-AP2;AT5G50080-I-AP2;AT5G61590-I-AP2;AT5G61600-I-AP2	DAP	within	Trihelix
1166	ACGCTC	-	x	-	0.92	MYB	MYB88	0.78	FAR1	AT3G22170-D-FAR1;AT3G22170-D-FAR1	DAP	within	MYB
1177	ACGGAG	-	x	-	0.81	Trihelix	AT3G10030	0.79	SBP	AT1G20980-D-SBP;AT1G20980-D-SBP;AT1G69170-I-SBP;AT2G42200-I-SBP;AT2G47070-I-SBP;AT3G57920-I-SBP;AT5G43270-I-SBP	DAP	between	Trihelix
1191	ACGGGGT	-	x	-	0.77	bHLH	PIF7	0.77	bHLH	AT4G00050-D-bHLH;AT4G00050-D-bHLH;AT4G28790-I-bHLH;AT4G28811-I-bHLH;AT5G61270-I-bHLH;AT5G67110-I-bHLH	DAP	between	bHLH
1196	ACGGTG	-	x	-	0.95	AP2EREBP	At1g19210	0.79	AP2	AT1G19210-I-AP2;AT1G19210-I-AP2;AT1G74930-D-AP2;AT4G31060-I-AP2;AT5G21960-I-AP2	DAP	between	AP2-EREBP
1197	ACGTAA	-	x	-	0.96	NAC	NAM	0.98	NAC/NAM	AT1G01720-I-NAC/NAM;AT1G01720-I-NAC/NAM;AT1G52880-I-NAC/NAM;AT1G52890-I-NAC/NAM;AT1G61110-D-NAC/NAM;AT1G77450-I-NAC/NAM;AT3G04070-I-NAC/NAM;AT3G15500-I-NAC/NAM;AT3G15510-I-NAC/NAM;AT4G27410-I-NAC/NAM;AT5G08790-I-NAC/NAM;AT5G63790-I-NAC/NAM	CIS	within	NAC
1208	ACGTAG	-	x	-	0.78	bZIP	bZIP16	0.85	bZIP	AT1G08320-I-bZIP;AT1G08320-I-bZIP;AT1G68640-I-bZIP;AT5G06839-I-bZIP;AT5G10030-D-bZIP	CIS	between	bZIP
1213	ACGTAGT	-	x	-	0.77	bHLH	PIF7	0.85	bZIP	AT1G08320-I-bZIP;AT1G08320-I-bZIP;AT1G68640-I-bZIP;AT5G06839-I-bZIP;AT5G10030-D-bZIP	CIS	between	bZIP
1229	ACGTCA	-	x	-	1	bZIP	bZIP3	1	bZIP	AT1G08320-I-bZIP;AT1G08320-I-bZIP;AT1G68640-I-bZIP;AT5G06839-I-bZIP;AT5G06960-D-bZIP	DAP	within	bZIP
1244	ACGTGA	-	x	-	0.99	bHLH	BIM1	1	bHLH	AT4G21330-D-bHLH;AT4G21330-D-bHLH	CIS	within	bHLH
1246	ACGTGAC	-	x	-	0.99	bHLH	BIM1	1	bHLH	AT4G21330-D-bHLH;AT4G21330-D-bHLH	CIS	within	bHLH
1296	ACTAAG	-	x	-	0.89	NAC	ANAC062	0.65	C2H2 ZF	AT2G28710-I-C2H2 ZF;AT2G28710-I-C2H2 ZF;AT2G37430-I-C2H2 ZF;AT3G46070-I-C2H2 ZF;AT3G46080-I-C2H2 ZF;AT3G46090-D-C2H2 ZF	DAP	between	NAC
1310	ACTACT	-	x	-	0.82	C2H2	At3g60580	0.78	NAC/NAM	AT1G33060-I-NAC/NAM;AT1G33060-I-NAC/NAM;AT3G49530-I-NAC/NAM;AT4G35580-D-NAC/NAM;AT5G24590-I-NAC/NAM	DAP	between	C2H2
1316	ACTAGG	-	x	-	0.77	MYBrelated	TBP3	0.76	AP2	AT2G39250-I-AP2;AT2G39250-I-AP2;AT3G54990-D-AP2;AT5G60120-I-AP2	DAP	between	MYB-related
1317	ACTAGGT	-	x	-	0.8	MYB	MYB27	0.79	Myb/SANT	AT3G49850-I-Myb/SANT;AT3G49850-I-Myb/SANT;AT5G67580-D-Myb/SANT	DAP	between	MYB
1325	ACTATAA	-	x	-	0.8	MYB	MYB65	0.79	MADS box	AT1G26310-I-MADS box;AT1G26310-I-MADS box;AT2G03710-D-MADS box;AT2G45650-I-MADS box;AT3G57390-I-MADS box;AT3G61120-I-MADS box;AT4G09960-I-MADS box;AT4G11880-I-MADS box;AT4G22950-I-MADS box;AT5G60910-I-MADS box;AT5G62165-I-MADS box	DAP	between	MYB
1328	ACTATAT	-	x	-	0.98	ARID	AT1G04880	0.89	MADS box	AT1G26310-I-MADS box;AT1G26310-I-MADS box;AT2G03710-D-MADS box;AT2G45650-I-MADS box;AT3G57390-I-MADS box;AT3G61120-I-MADS box;AT4G09960-I-MADS box;AT4G11880-I-MADS box;AT4G22950-I-MADS box;AT5G60910-I-MADS box;AT5G62165-I-MADS box	DAP	within	ARID
1339	ACTATTC	-	x	-	0.84	WRKY	WRKY25	0.77	Homeodomain	AT1G69780-I-Homeodomain;AT1G69780-I-Homeodomain;AT3G01220-I-Homeodomain;AT3G01470-D-Homeodomain;AT5G15150-I-Homeodomain	DAP	between	WRKY
1346	ACTCCA	-	x	-	0.77	AP2EREBP	At2g44940	0.71	Unknown	AT1G75080-D-Unknown;AT1G75080-D-Unknown	DAP	between	AP2-EREBP
1348	ACTCCG	-	x	-	0.81	Trihelix	AT3G10030	0.7	AP2	AT4G17490-D-AP2;AT4G17490-D-AP2;AT4G18450-I-AP2;AT4G34410-I-AP2;AT5G50080-I-AP2;AT5G61590-I-AP2;AT5G61600-I-AP2	DAP	between	Trihelix
1357	ACTGAT	-	x	-	0.83	NAC	ANAC062	0.78	bZIP,Homeodomain	AT1G30490-D-bZIP,Homeodomain;AT1G30490-D-bZIP,Homeodomain;AT1G52150-I-bZIP,Homeodomain;AT2G34710-I-bZIP,Homeodomain;AT4G32880-I-bZIP,Homeodomain;AT5G60690-I-bZIP,Homeodomain	DAP	between	NAC
1365	ACTGTA	-	x	-	0.82	MYB	MYB65	0.83	SBP	AT1G20980-D-SBP;AT1G20980-D-SBP;AT1G69170-I-SBP;AT2G42200-I-SBP;AT2G47070-I-SBP;AT3G57920-I-SBP;AT5G43270-I-SBP	CIS	between	SBP
1386	ACTTGTA	-	x	-	0.93	NAC	ANAC004	0.78	bZIP	AT3G19290-I-bZIP;AT3G19290-I-bZIP;AT4G34000-D-bZIP	DAP	within	NAC
1400	AGAAATA	-	x	-	0.8	MYBrelated	At4g01280	0.85	MADS box	AT1G26310-I-MADS box;AT1G26310-I-MADS box;AT2G45650-I-MADS box;AT3G30260-I-MADS box;AT3G57230-I-MADS box;AT3G57390-I-MADS box;AT3G61120-I-MADS box;AT4G09960-I-MADS box;AT4G11880-I-MADS box;AT4G22950-I-MADS box;AT4G24540-I-MADS box;AT5G15800-D-MADS box;AT5G51860-I-MADS box;AT5G60910-I-MADS box;AT5G62165-I-MADS box	CIS	between	MADS
1406	AGAATA	-	x	-	0.99	G2like	KAN2	0.94	Myb/SANT	AT1G32240-I-Myb/SANT;AT1G32240-I-Myb/SANT;AT4G17695-I-Myb/SANT;AT5G16560-D-Myb/SANT;AT5G42630-I-Myb/SANT	DAP	within	G2-like
1413	AGAATG	-	x	-	0.92	G2like	AT2G38300	0.74	Myb/SANT	AT1G32240-I-Myb/SANT;AT1G32240-I-Myb/SANT;AT4G17695-I-Myb/SANT;AT5G16560-D-Myb/SANT;AT5G42630-I-Myb/SANT	DAP	between	G2-like
1424	AGACCTT	-	x	-	0.73	GeBP	AT1G66420	0.72	WRKY	AT1G18860-I-WRKY;AT1G18860-I-WRKY;AT1G29280-I-WRKY;AT1G29860-I-WRKY;AT1G55600-I-WRKY;AT1G62300-I-WRKY;AT1G64000-I-WRKY;AT1G66550-I-WRKY;AT1G66560-I-WRKY;AT1G68150-I-WRKY;AT1G69810-I-WRKY;AT1G80590-I-WRKY;AT2G21900-I-WRKY;AT2G34830-I-WRKY;AT2G40740-I-WRKY;AT2G40750-I-WRKY;AT2G44745-I-WRKY;AT2G46400-I-WRKY;AT3G01970-I-WRKY;AT3G04670-I-WRKY;AT3G56400-I-WRKY;AT3G58710-I-WRKY;AT3G62340-I-WRKY;AT4G01250-D-WRKY;AT4G04450-I-WRKY;AT4G11070-I-WRKY;AT4G18170-I-WRKY;AT4G22070-I-WRKY;AT4G23810-I-WRKY;AT4G24240-I-WRKY;AT4G39410-I-WRKY;AT5G15130-I-WRKY;AT5G22570-I-WRKY;AT5G26170-I-WRKY;AT5G28650-I-WRKY;AT5G41570-I-WRKY;AT5G43290-I-WRKY;AT5G45050-I-WRKY;AT5G45260-I-WRKY	DAP	between	GeBP
1426	AGACGA	-	x	-	0.87	RWPRK	RKD2	0.73	Myb/SANT	AT5G58080-D-Myb/SANT;AT5G58080-D-Myb/SANT	DAP	within	NLP
1431	AGACGC	-	x	-	0.8	EIL	EIL3	0.74	NAC/NAM	AT1G76420-I-NAC/NAM;AT1G76420-I-NAC/NAM;AT2G24430-I-NAC/NAM;AT3G04060-I-NAC/NAM;AT3G15170-I-NAC/NAM;AT3G18400-I-NAC/NAM;AT3G29035-I-NAC/NAM;AT5G07680-D-NAC/NAM;AT5G18270-I-NAC/NAM;AT5G53950-I-NAC/NAM	DAP	between	EIL
1438	AGACTG	-	x	-	0.76	C2H2	AT3G46070	0.64	C2H2 ZF	AT2G28710-I-C2H2 ZF;AT2G28710-I-C2H2 ZF;AT2G37430-I-C2H2 ZF;AT3G46070-I-C2H2 ZF;AT3G46080-I-C2H2 ZF;AT3G46090-D-C2H2 ZF	DAP	between	C2H2
1450	AGAGGC	-	x	-	0.8	FAR1	FAR1	0.75	TCP	AT1G30210-D-TCP;AT1G30210-D-TCP;AT1G67260-I-TCP;AT1G68800-I-TCP;AT3G02150-I-TCP;AT3G18550-I-TCP	DAP	within	FAR1
1453	AGAGTGA	-	x	-	0.99	C2H2	AT3G46070	0.86	C2H2 ZF	AT5G59820-D-C2H2 ZF;AT5G59820-D-C2H2 ZF	DAP	within	C2H2
1468	AGATTA	-	x	-	0.84	MYBrelated	At5g58900	0.88	Myb/SANT	AT4G18020-D-Myb/SANT;AT4G18020-D-Myb/SANT	CIS	between	MYB
1469	AGATTAA	-	x	-	0.81	MYBrelated	At1g49010	0.73	GATA	AT3G21175-D-GATA;AT3G21175-D-GATA;AT4G24470-I-GATA	DAP	between	MYB-related
1472	AGCAAT	-	x	-	0.81	ABI3VP1	AT5G60130	0.82	bZIP,Homeodomain	AT1G30490-D-bZIP,Homeodomain;AT1G30490-D-bZIP,Homeodomain;AT1G52150-I-bZIP,Homeodomain;AT2G34710-I-bZIP,Homeodomain;AT4G32880-I-bZIP,Homeodomain;AT5G60690-I-bZIP,Homeodomain	CIS	between	bZIP
1474	AGCACA	-	x	-	0.83	NAC	ANAC016	0.82	C2H2 ZF	AT2G28710-I-C2H2 ZF;AT2G28710-I-C2H2 ZF;AT2G37430-I-C2H2 ZF;AT3G46070-I-C2H2 ZF;AT3G46080-I-C2H2 ZF;AT3G46090-D-C2H2 ZF	DAP	between	NAC
1481	AGCATA	-	x	-	0.81	bZIP	bZIP48	0.76	AP2	AT1G68840-D-AP2;AT1G68840-D-AP2	DAP	between	bZIP
1485	AGCATGT	-	x	-	0.82	TCP	TCP14	0.8	bHLH	AT1G10120-I-bHLH;AT1G10120-I-bHLH;AT1G18400-I-bHLH;AT1G25330-I-bHLH;AT1G26260-I-bHLH;AT1G68920-I-bHLH;AT1G73830-I-bHLH;AT2G18300-D-bHLH;AT3G07340-I-bHLH;AT3G23690-I-bHLH;AT4G34530-I-bHLH;AT5G50915-I-bHLH;AT5G62610-I-bHLH	DAP	between	TCP
1489	AGCCAAA	-	x	-	0.85	E2FDP	E2FC	0.81	NAC/NAM	AT3G10480-I-NAC/NAM;AT3G10480-I-NAC/NAM;AT3G10490-I-NAC/NAM;AT3G17730-I-NAC/NAM;AT5G04410-D-NAC/NAM;AT5G09330-I-NAC/NAM	DAP	between	E2F-DP
1499	AGCCGG	-	x	-	0.86	AP2EREBP	RAP211	0.81	AP2	AT5G07580-D-AP2;AT5G07580-D-AP2;AT5G61590-I-AP2;AT5G61600-I-AP2	DAP	between	AP2-EREBP
1500	AGCCGGA	-	x	-	0.8	Trihelix	AT3G58630	0.81	Myb/SANT	AT1G74840-D-Myb/SANT;AT1G74840-D-Myb/SANT	CIS	between	MYB
1510	AGCGCC	-	x	-	0.8	E2FDP	E2FC	0.8	Myb/SANT	AT1G09770-D-Myb/SANT;AT1G09770-D-Myb/SANT	DAP	between	E2F-DP
1555	AGGCAG	-	x	-	0.82	MYB	MYB62	0.77	B3	AT3G24650-D-B3;AT3G24650-D-B3	DAP	between	MYB
1575	AGGGAAA	-	x	-	0.83	MADS	SVP	0.78	MADS box	AT2G14210-I-MADS box;AT2G14210-I-MADS box;AT2G22540-D-MADS box;AT2G45650-I-MADS box;AT3G57390-I-MADS box;AT4G11880-I-MADS box;AT4G22950-I-MADS box;AT4G24540-I-MADS box;AT4G37940-I-MADS box;AT5G23260-I-MADS box;AT5G51860-I-MADS box;AT5G51870-I-MADS box;AT5G62165-I-MADS box	DAP	between	MADS
1576	AGGGAC	-	x	-	0.77	TCP	PTF1	0.77	SBP	AT1G20980-D-SBP;AT1G20980-D-SBP;AT1G69170-I-SBP;AT2G42200-I-SBP;AT2G47070-I-SBP;AT3G57920-I-SBP;AT5G43270-I-SBP	DAP	between	TCP
1594	AGGTCA	-	x	-	0.86	WRKY	WRKY18	0.93	WRKY	AT1G18860-I-WRKY;AT1G18860-I-WRKY;AT1G29280-I-WRKY;AT1G29860-I-WRKY;AT1G55600-I-WRKY;AT1G62300-I-WRKY;AT1G64000-I-WRKY;AT1G68150-I-WRKY;AT1G69810-I-WRKY;AT2G21900-I-WRKY;AT2G23320-D-WRKY;AT2G34830-I-WRKY;AT2G40740-I-WRKY;AT2G44745-I-WRKY;AT3G01970-I-WRKY;AT3G04670-I-WRKY;AT3G58710-I-WRKY;AT3G62340-I-WRKY;AT4G04450-I-WRKY;AT4G11070-I-WRKY;AT4G18170-I-WRKY;AT4G22070-I-WRKY;AT4G23810-I-WRKY;AT4G24240-I-WRKY;AT4G39410-I-WRKY;AT5G15130-I-WRKY;AT5G22570-I-WRKY;AT5G26170-I-WRKY;AT5G28650-I-WRKY;AT5G41570-I-WRKY;AT5G43290-I-WRKY;AT5G45050-I-WRKY;AT5G45260-I-WRKY	CIS	between	WRKY
1600	AGGTTA	-	x	-	0.89	MYBrelated	At1g49010	0.78	AP2,B3	AT1G13260-D-AP2,B3;AT1G13260-D-AP2,B3	DAP	between	MYB-related
1604	AGTAAC	-	x	-	0.96	NAC	ANAC011	0.78	NAC/NAM	AT1G33060-I-NAC/NAM;AT1G33060-I-NAC/NAM;AT3G49530-I-NAC/NAM;AT4G35580-D-NAC/NAM;AT5G24590-I-NAC/NAM	DAP	within	NAC
1619	AGTAGG	-	x	-	0.83	MYB	MYB39	0.78	Myb/SANT	AT2G16720-I-Myb/SANT;AT2G16720-I-Myb/SANT;AT4G09460-I-Myb/SANT;AT4G34990-I-Myb/SANT;AT4G38620-D-Myb/SANT	DAP	between	MYB
1625	AGTATA	-	x	-	0.81	G2like	KAN2	0.79	Myb/SANT	AT1G32240-I-Myb/SANT;AT1G32240-I-Myb/SANT;AT4G17695-I-Myb/SANT;AT5G16560-D-Myb/SANT;AT5G42630-I-Myb/SANT	DAP	between	G2-like
1667	AGTCAT	-	x	-	0.78	Homeobox	HAT1	0.78	Homeodomain	AT2G22800-I-Homeodomain;AT2G22800-I-Homeodomain;AT4G16780-I-Homeodomain;AT4G17460-D-Homeodomain;AT4G37790-I-Homeodomain;AT5G06710-I-Homeodomain;AT5G47370-I-Homeodomain	DAP	between	Homeobox
1682	AGTCGG	-	x	-	0.85	AP2EREBP	DREB19	0.81	AP2	AT1G22190-I-AP2;AT1G22190-I-AP2;AT1G36060-I-AP2;AT1G75490-D-AP2;AT2G40340-I-AP2;AT2G40350-I-AP2;AT3G57600-I-AP2;AT5G05410-I-AP2;AT5G18450-I-AP2	DAP	between	AP2-EREBP
1686	AGTCTA	-	x	-	0.78	WRKY	WRKY11	0.76	WRKY	AT1G18860-I-WRKY;AT1G18860-I-WRKY;AT1G29280-I-WRKY;AT1G29860-I-WRKY;AT1G55600-I-WRKY;AT1G62300-I-WRKY;AT1G64000-I-WRKY;AT1G66550-I-WRKY;AT1G66560-I-WRKY;AT1G68150-I-WRKY;AT1G69810-I-WRKY;AT1G80590-I-WRKY;AT2G21900-I-WRKY;AT2G34830-I-WRKY;AT2G40740-I-WRKY;AT2G40750-I-WRKY;AT2G44745-I-WRKY;AT2G46400-I-WRKY;AT2G47260-D-WRKY;AT3G01970-I-WRKY;AT3G04670-I-WRKY;AT3G56400-I-WRKY;AT3G58710-I-WRKY;AT3G62340-I-WRKY;AT4G04450-I-WRKY;AT4G11070-I-WRKY;AT4G18170-I-WRKY;AT4G22070-I-WRKY;AT4G23810-I-WRKY;AT4G24240-I-WRKY;AT4G39410-I-WRKY;AT5G15130-I-WRKY;AT5G22570-I-WRKY;AT5G26170-I-WRKY;AT5G28650-I-WRKY;AT5G41570-I-WRKY;AT5G43290-I-WRKY;AT5G45050-I-WRKY	DAP	between	WRKY
1695	AGTGAAT	-	x	-	0.85	C2C2dof	AT3G52440	0.85	C2H2 ZF	AT2G28710-I-C2H2 ZF;AT2G28710-I-C2H2 ZF;AT2G37430-I-C2H2 ZF;AT3G46070-I-C2H2 ZF;AT3G46080-I-C2H2 ZF;AT5G04390-D-C2H2 ZF	DAP	between	C2C2-Dof
1696	AGTGAC	-	x	-	0.88	bZIP	TGA10	0.9	Myb/SANT	AT3G50060-D-Myb/SANT;AT3G50060-D-Myb/SANT;AT5G67300-I-Myb/SANT	CIS	within	MYB
1701	AGTGAT	-	x	-	0.86	NAC	ANAC062	0.78	NAC/NAM	AT1G33060-I-NAC/NAM;AT1G33060-I-NAC/NAM;AT3G49530-I-NAC/NAM;AT4G35580-D-NAC/NAM;AT5G24590-I-NAC/NAM	DAP	between	NAC
1705	AGTGGCA	-	x	-	0.86	bHLH	bHLH80	0.77	bZIP	AT1G49720-D-bZIP;AT1G49720-D-bZIP;AT3G19290-I-bZIP	DAP	between	bHLH
1715	AGTGTA	-	x	-	0.83	C2H2	At5g04390	0.97	C2H2 ZF	AT2G28710-I-C2H2 ZF;AT2G28710-I-C2H2 ZF;AT2G37430-I-C2H2 ZF;AT3G46070-I-C2H2 ZF;AT3G46080-I-C2H2 ZF;AT3G46090-D-C2H2 ZF	CIS	within	C2H2
1724	AGTTAAA	-	x	-	0.91	C2C2dof	OBP4	0.83	MADF	AT3G25990-D-MADF;AT3G25990-D-MADF	DAP	between	C2C2-Dof
1728	AGTTAT	-	x	-	0.95	MYB	MYB113	0.81	C2H2 ZF	AT5G06070-D-C2H2 ZF;AT5G06070-D-C2H2 ZF	DAP	within	MYB
1730	AGTTATAT	-	x	-	0.95	MYB	MYB113	0.81	C2H2 ZF	AT5G06070-D-C2H2 ZF;AT5G06070-D-C2H2 ZF	DAP	within	MYB
1734	AGTTATT	-	x	-	0.95	MYB	MYB113	0.81	C2H2 ZF	AT5G06070-D-C2H2 ZF;AT5G06070-D-C2H2 ZF	DAP	within	MYB
1769	ATAAATA	-	x	-	0.91	MYB	MYB56	0.87	Myb/SANT	AT1G18330-D-Myb/SANT;AT1G18330-D-Myb/SANT;AT3G10113-I-Myb/SANT	DAP	within	MYB
1770	ATAAATAA	-	x	-	0.92	MYB	MYB56	0.83	AT hook	AT1G19485-I-AT hook;AT1G19485-I-AT hook;AT1G48610-I-AT hook;AT4G17950-D-AT hook	DAP	within	MYB
1775	ATAACA	-	x	-	0.94	C2H2	At5g22890	0.83	bZIP	AT1G45249-D-bZIP;AT1G45249-D-bZIP;AT3G19290-I-bZIP	DAP	between	C2H2
1784	ATAACG	-	x	-	0.99	MYB	MYB56	0.96	Dof	AT5G60850-D-Dof;AT5G60850-D-Dof	DAP	within	MYB
1794	ATAAGC	-	x	-	0.93	ABI3VP1	AT5G60130	0.78	Myb/SANT	AT5G04760-D-Myb/SANT;AT5G04760-D-Myb/SANT	DAP	within	ABI3VP1
1807	ATAATAC	-	x	-	0.82	ZFHD	AtHB32	0.77	Homeodomain	AT1G26960-I-Homeodomain;AT1G26960-I-Homeodomain;AT1G69780-I-Homeodomain;AT2G22430-D-Homeodomain;AT3G01220-I-Homeodomain;AT5G15150-I-Homeodomain	DAP	between	ZF-HD
1820	ATAATCA	-	x	-	0.97	C2C2YABBY	CRC	0.86	Homeodomain	AT1G26960-I-Homeodomain;AT1G26960-I-Homeodomain;AT1G69780-I-Homeodomain;AT3G01220-I-Homeodomain;AT4G40060-D-Homeodomain;AT5G15150-I-Homeodomain	DAP	between	C2C2-YABBY
1822	ATAATCC	-	x	-	0.78	G2like	At2g01060	0.74	Homeodomain	AT1G26960-I-Homeodomain;AT1G26960-I-Homeodomain;AT1G69780-I-Homeodomain;AT3G01220-I-Homeodomain;AT4G40060-D-Homeodomain;AT5G15150-I-Homeodomain	DAP	between	G2-like
1835	ATAATTA	-	x	-	0.97	ZFHD	ATHB34	0.99	Homeodomain	AT1G05230-I-Homeodomain;AT1G05230-I-Homeodomain;AT1G17920-I-Homeodomain;AT3G61150-I-Homeodomain;AT4G00730-D-Homeodomain;AT5G46880-I-Homeodomain	CIS	within	Homeobox
1841	ATACAAT	-	x	-	0.86	EIL	EIL3	0.79	Myb/SANT	AT5G58080-D-Myb/SANT;AT5G58080-D-Myb/SANT	DAP	between	EIL
1842	ATACAC	-	x	-	0.85	NAC	ATAF1	0.76	C2H2 ZF	AT2G28710-I-C2H2 ZF;AT2G28710-I-C2H2 ZF;AT2G37430-I-C2H2 ZF;AT3G46070-I-C2H2 ZF;AT3G46080-I-C2H2 ZF;AT3G46090-D-C2H2 ZF	DAP	between	NAC
1850	ATACAT	-	x	-	0.94	ABI3VP1	FUS3	0.88	EIN3	AT2G27050-D-EIN3;AT2G27050-D-EIN3;AT5G21120-I-EIN3;AT5G65100-I-EIN3	DAP	within	ABI3VP1
1860	ATACCC	-	x	-	0.9	Trihelix	AT2G33550	0.77	Myb/SANT	AT3G49690-D-Myb/SANT;AT3G49690-D-Myb/SANT;AT5G57620-I-Myb/SANT;AT5G65790-I-Myb/SANT;O49746_ARATH-I-Myb/SANT	DAP	between	Trihelix
1893	ATACTGA	-	x	-	0.77	bZIP	bZIP42	0.75	bZIP	AT3G54620-I-bZIP;AT3G54620-I-bZIP;AT5G24800-I-bZIP;AT5G28770-D-bZIP	DAP	between	bZIP
1899	ATAGAATA	-	x	-	0.95	G2like	At2g03500	0.94	Myb/SANT	AT1G32240-I-Myb/SANT;AT1G32240-I-Myb/SANT;AT4G17695-I-Myb/SANT;AT5G16560-D-Myb/SANT;AT5G42630-I-Myb/SANT	DAP	between	G2-like
1900	ATAGAC	-	x	-	0.75	Orphan	AT1G23810	0.74	Myb/SANT	AT2G40970-I-Myb/SANT;AT2G40970-I-Myb/SANT;AT3G10760-I-Myb/SANT;AT3G46640-I-Myb/SANT;AT5G05090-D-Myb/SANT;AT5G59570-I-Myb/SANT	DAP	within	Orphan
1913	ATAGGC	-	x	-	0.79	TCP	TCP1	0.68	NAC/NAM	AT2G33480-I-NAC/NAM;AT2G33480-I-NAC/NAM;AT5G13180-D-NAC/NAM	DAP	between	TCP
1940	ATATACA	-	x	-	0.9	ABI3VP1	FUS3	0.71	Myb/SANT	AT1G74840-D-Myb/SANT;AT1G74840-D-Myb/SANT	DAP	within	ABI3VP1
1967	ATATATT	-	x	-	0.95	ARID	AT1G04880	0.86	Homeodomain	AT2G36610-D-Homeodomain;AT2G36610-D-Homeodomain	DAP	between	ARID
1971	ATATCA	-	x	-	0.81	MYBrelated	AT3G10113	0.8	Myb/SANT	AT1G74840-D-Myb/SANT;AT1G74840-D-Myb/SANT	DAP	between	MYB-related
1974	ATATCG	-	x	-	0.89	LOBAS2	LBD2	0.78	AP2	AT1G12610-I-AP2;AT1G12610-I-AP2;AT1G12630-I-AP2;AT1G63030-I-AP2;AT2G35700-I-AP2;AT2G44940-I-AP2;AT3G16280-I-AP2;AT3G60490-I-AP2;AT4G25470-D-AP2;AT4G25490-I-AP2;AT5G11590-I-AP2;AT5G25810-I-AP2;AT5G51990-I-AP2	DAP	between	LBD
1979	ATATGA	-	x	-	0.83	MYB	MYB3R1	0.78	Myb/SANT	AT5G58080-D-Myb/SANT;AT5G58080-D-Myb/SANT	DAP	between	MYB
1990	ATATTAA	-	x	-	0.82	ZFHD	ATHB23	0.82	Leafy	AT5G61850-D-Leafy;AT5G61850-D-Leafy	DAP	between	ZF-HD
1995	ATATTAT	-	x	-	0.95	ARID	AT1G04880	0.93	Homeodomain	AT2G36610-D-Homeodomain;AT2G36610-D-Homeodomain	DAP	between	ARID
2021	ATCACG	-	x	-	0.84	NAC	ANAC094	0.83	bHLH	AT2G20180-D-bHLH;AT2G20180-D-bHLH;AT2G46970-I-bHLH;AT4G28790-I-bHLH;AT4G28800-I-bHLH;AT4G28811-I-bHLH;AT4G28815-I-bHLH;AT5G67110-I-bHLH	DAP	between	NAC
2035	ATCCCG	-	x	-	0.83	AP2EREBP	AIL7	0.9	AP2	AT1G16060-I-AP2;AT1G16060-I-AP2;AT1G51190-I-AP2;AT1G72570-I-AP2;AT1G79700-I-AP2;AT3G20840-I-AP2;AT3G54320-I-AP2;AT4G37750-D-AP2;AT5G10510-I-AP2;AT5G17430-I-AP2;AT5G57390-I-AP2;AT5G65510-I-AP2	CIS	between	AP2-EREBP
2037	ATCCTA	-	x	-	0.87	MYBrelated	At2g38090	0.72	SBP	AT1G27360-D-SBP;AT1G27360-D-SBP;AT1G27370-I-SBP;AT1G69170-I-SBP;AT2G42200-I-SBP;AT3G57920-I-SBP;AT5G43270-I-SBP	DAP	between	MYB-related
2042	ATCGCA	-	x	-	0.85	ZFHD	AtHB32	0.75	Homeodomain	AT1G69780-I-Homeodomain;AT1G69780-I-Homeodomain;AT3G01220-I-Homeodomain;AT3G01470-D-Homeodomain;AT5G15150-I-Homeodomain	DAP	between	ZF-HD
2043	ATCGCC	-	x	-	0.92	Trihelix	AT5G05550	0.73	AP2,B3	AT1G13260-D-AP2,B3;AT1G13260-D-AP2,B3	DAP	between	Trihelix
2064	ATCTTC	-	x	-	0.97	G2like	At1g13300	0.87	Myb/SANT	AT3G13040-D-Myb/SANT;AT3G13040-D-Myb/SANT	DAP	within	G2-like
2089	ATGAGC	-	x	-	0.73	ABI3VP1	AT5G60130	0.76	Myb/SANT	AT1G09770-D-Myb/SANT;AT1G09770-D-Myb/SANT	CIS	between	MYB
2091	ATGAGCT	-	x	-	0.63	MYBrelated	AT3G10580	0.75	B3	AT3G26790-D-B3;AT3G26790-D-B3	CIS	between	B3
2100	ATGCAA	-	x	-	0.9	bHLH	bHLH122	0.98	Homeodomain	AT1G69780-I-Homeodomain;AT1G69780-I-Homeodomain;AT3G01220-I-Homeodomain;AT3G01470-D-Homeodomain;AT5G15150-I-Homeodomain	CIS	within	Homeobox
2101	ATGCAC	-	x	-	0.83	bHLH	BIM3	0.97	B3	AT1G28300-D-B3;AT1G28300-D-B3	CIS	between	B3
2110	ATGCATTA	-	x	-	0.98	HB	ANL2	0.98	B3	AT1G28300-D-B3;AT1G28300-D-B3	DAP	within	Homeobox
2111	ATGCCA	-	x	-	0.94	bZIP	ABF2	0.89	bZIP	AT3G17609-I-bZIP;AT3G17609-I-bZIP;AT5G11260-D-bZIP	DAP	between	bZIP
2114	ATGCCC	-	x	-	0.88	Trihelix	AT2G33550	0.77	Myb/SANT	AT4G28610-D-Myb/SANT;AT4G28610-D-Myb/SANT	DAP	between	Trihelix
2117	ATGCGA	-	x	-	0.88	ZFHD	AtHB32	0.75	Homeodomain	AT1G69780-I-Homeodomain;AT1G69780-I-Homeodomain;AT3G01220-I-Homeodomain;AT3G01470-D-Homeodomain;AT5G15150-I-Homeodomain	DAP	between	ZF-HD
2128	ATGCTG	-	x	-	0.96	bZIP	bZIP48	0.77	AP2	AT1G25560-D-AP2;AT1G25560-D-AP2	DAP	between	bZIP
2142	ATGGCG	-	x	-	0.97	AP2EREBP	ERF13	0.98	AP2	AT1G04370-I-AP2;AT1G04370-I-AP2;AT1G12890-I-AP2;AT1G24590-I-AP2;AT1G28160-I-AP2;AT3G23220-I-AP2;AT4G18450-I-AP2;AT5G13910-I-AP2;AT5G43410-D-AP2;AT5G44210-I-AP2;AT5G61600-I-AP2	CIS	within	AP2-EREBP
2149	ATGGTA	-	x	-	0.82	MADS	AGL13	0.9	MADS box	AT1G26310-I-MADS box;AT1G26310-I-MADS box;AT2G45650-I-MADS box;AT3G30260-I-MADS box;AT3G57230-I-MADS box;AT3G57390-I-MADS box;AT3G61120-I-MADS box;AT4G09960-I-MADS box;AT4G11880-I-MADS box;AT4G22950-I-MADS box;AT4G24540-I-MADS box;AT5G15800-D-MADS box;AT5G51860-I-MADS box;AT5G60910-I-MADS box;AT5G62165-I-MADS box	CIS	between	MADS
2152	ATGTAA	-	x	-	0.91	MYB	MYB98	0.78	NAC/NAM	AT1G33060-I-NAC/NAM;AT1G33060-I-NAC/NAM;AT3G49530-I-NAC/NAM;AT4G35580-D-NAC/NAM;AT5G24590-I-NAC/NAM	DAP	within	MYB
2168	ATGTGG	-	x	-	0.95	TCP	At1g72010	0.79	bHLH	AT1G10120-I-bHLH;AT1G10120-I-bHLH;AT1G18400-I-bHLH;AT1G25330-I-bHLH;AT1G26260-I-bHLH;AT1G59640-D-bHLH;AT1G68920-I-bHLH;AT1G73830-I-bHLH;AT3G07340-I-bHLH;AT3G23690-I-bHLH;AT4G34530-I-bHLH;AT5G50915-I-bHLH;AT5G62610-I-bHLH	DAP	between	TCP
2187	ATTAAC	-	x	-	0.96	HB	WOX11	0.83	Leafy	AT5G61850-D-Leafy;AT5G61850-D-Leafy	DAP	within	Homeobox
2206	ATTACA	-	x	-	0.86	HB	ATHB15	0.85	bZIP,Homeodomain	AT1G30490-D-bZIP,Homeodomain;AT1G30490-D-bZIP,Homeodomain;AT1G52150-I-bZIP,Homeodomain;AT2G34710-I-bZIP,Homeodomain;AT4G32880-I-bZIP,Homeodomain;AT5G60690-I-bZIP,Homeodomain	DAP	between	Homeobox
2213	ATTACG	-	x	-	0.93	ZFHD	ATHB33	0.97	bZIP,Homeodomain	AT1G30490-D-bZIP,Homeodomain;AT1G30490-D-bZIP,Homeodomain;AT1G52150-I-bZIP,Homeodomain;AT2G34710-I-bZIP,Homeodomain;AT4G32880-I-bZIP,Homeodomain;AT5G60690-I-bZIP,Homeodomain	CIS	between	bZIP
2219	ATTAGA	-	x	-	0.86	G2like	KAN2	0.75	CxC	AT4G29000-D-CxC;AT4G29000-D-CxC	DAP	between	G2-like
2221	ATTAGC	-	x	-	0.79	TCP	At2g45680	0.71	MADF	AT5G47660-D-MADF;AT5G47660-D-MADF	DAP	between	TCP
2222	ATTAGCT	-	x	-	0.8	MYB	MYB27	0.68	Myb/SANT	AT4G16110-D-Myb/SANT;AT4G16110-D-Myb/SANT	DAP	between	MYB
2236	ATTATC	-	x	-	0.86	GeBP	AT1G66420	0.78	Myb/SANT	AT5G04760-D-Myb/SANT;AT5G04760-D-Myb/SANT	DAP	between	GeBP
2238	ATTATGA	-	x	-	0.79	ZFHD	ATHB23	0.79	Sox	AT1G23420-D-Sox;AT1G23420-D-Sox	DAP	between	ZF-HD
2239	ATTCAA	-	x	-	0.93	CPP	TCX2	0.98	CxC	AT4G29000-D-CxC;AT4G29000-D-CxC	CIS	within	CPP
2247	ATTCCA	-	x	-	0.96	Homeobox	PDF2	0.92	Myb/SANT	AT1G13300-D-Myb/SANT;AT1G13300-D-Myb/SANT;AT3G25790-I-Myb/SANT	DAP	within	Homeobox
2248	ATTCCAC	-	x	-	0.88	G2like	At2g03500	0.92	Myb/SANT	AT1G13300-D-Myb/SANT;AT1G13300-D-Myb/SANT;AT3G25790-I-Myb/SANT	CIS	within	MYB
2253	ATTCGG	-	x	-	0.93	MYB	MYB101	0.84	Myb/SANT	AT2G40970-I-Myb/SANT;AT2G40970-I-Myb/SANT;AT3G10760-I-Myb/SANT;AT3G46640-I-Myb/SANT;AT5G05090-D-Myb/SANT;AT5G59570-I-Myb/SANT	DAP	within	MYB
2266	ATTGAA	-	x	-	0.96	HB	ATHB40	0.98	Homeodomain	AT1G69780-I-Homeodomain;AT1G69780-I-Homeodomain;AT3G01220-I-Homeodomain;AT3G01470-D-Homeodomain;AT5G15150-I-Homeodomain	CIS	within	Homeobox
2278	ATTGAG	-	x	-	0.89	HB	LMI1	0.83	Homeodomain	AT1G69780-I-Homeodomain;AT1G69780-I-Homeodomain;AT3G01220-I-Homeodomain;AT3G01470-D-Homeodomain;AT5G15150-I-Homeodomain	DAP	between	Homeobox
2280	ATTGCC	-	x	-	0.83	bZIP	ABF2	0.87	MADS box	AT1G26310-I-MADS box;AT1G26310-I-MADS box;AT2G45650-I-MADS box;AT3G58780-D-MADS box;AT3G61120-I-MADS box;AT4G09960-I-MADS box;AT4G11880-I-MADS box;AT4G22950-I-MADS box;AT5G51860-I-MADS box;AT5G60910-I-MADS box;AT5G62165-I-MADS box	CIS	between	MADS
2284	ATTGGAT	-	x	-	0.87	MYBrelated	At2g38090	0.83	Homeodomain	AT1G69780-I-Homeodomain;AT1G69780-I-Homeodomain;AT3G01220-I-Homeodomain;AT3G01470-D-Homeodomain;AT5G15150-I-Homeodomain	DAP	between	MYB-related
2285	ATTGTA	-	x	-	0.98	SBP	SPL13	0.82	SBP	AT1G69170-I-SBP;AT1G69170-I-SBP;AT2G33810-D-SBP;AT2G42200-I-SBP;AT2G47070-I-SBP;AT3G57920-I-SBP;AT5G50570-I-SBP;AT5G50670-I-SBP	DAP	between	SBP
2286	ATTGTAT	-	x	-	0.86	EIL	EIL3	0.79	Myb/SANT	AT5G58080-D-Myb/SANT;AT5G58080-D-Myb/SANT	DAP	between	EIL
2298	ATTTAC	-	x	-	0.84	Trihelix	GT2	0.74	CxC	AT2G20110-D-CxC;AT2G20110-D-CxC	DAP	between	Trihelix
2301	ATTTAGA	-	x	-	0.85	G2like	KAN2	0.83	GATA	AT2G45050-I-GATA;AT2G45050-I-GATA;AT3G45170-I-GATA;AT3G51080-D-GATA;AT5G25830-I-GATA;AT5G66320-I-GATA	DAP	between	G2-like
2349	CAAATAG	-	x	-	0.8	C2H2	IDD5	0.76	CxC	AT4G29000-D-CxC;AT4G29000-D-CxC	DAP	between	C2H2
2365	CAACCAG	-	x	-	0.93	MYB	ATY19	0.77	MADF	AT1G13450-D-MADF;AT1G13450-D-MADF	DAP	within	MYB
2374	CAACGC	-	x	-	1	WRKY	WRKY30	0.97	WRKY	AT1G18860-I-WRKY;AT1G18860-I-WRKY;AT1G29280-I-WRKY;AT1G62300-I-WRKY;AT1G64000-I-WRKY;AT1G66550-I-WRKY;AT1G66560-I-WRKY;AT1G68150-I-WRKY;AT1G80590-I-WRKY;AT2G34830-I-WRKY;AT2G40740-I-WRKY;AT2G40750-I-WRKY;AT2G44745-I-WRKY;AT2G46400-I-WRKY;AT3G01970-I-WRKY;AT3G04670-I-WRKY;AT3G56400-I-WRKY;AT3G58710-I-WRKY;AT3G62340-I-WRKY;AT4G04450-I-WRKY;AT4G11070-I-WRKY;AT4G22070-I-WRKY;AT4G23810-I-WRKY;AT4G24240-I-WRKY;AT4G39410-I-WRKY;AT5G15130-I-WRKY;AT5G22570-I-WRKY;AT5G24110-D-WRKY;AT5G26170-I-WRKY;AT5G28650-I-WRKY;AT5G41570-I-WRKY;AT5G43290-I-WRKY;AT5G45050-I-WRKY;AT5G45260-I-WRKY	DAP	within	WRKY
2409	CAAGCG	-	x	-	0.78	ABI3VP1	AT5G25475	0.78	FAR1	AT3G22170-D-FAR1;AT3G22170-D-FAR1	DAP	within	ABI3VP1
2413	CAAGGG	-	x	-	0.73	MYB	MYB3R5	0.73	Myb/SANT	AT1G15720-D-Myb/SANT;AT1G15720-D-Myb/SANT	DAP	between	MYB
2429	CAATAA	-	x	-	1	HB	LMI1	0.99	Homeodomain	AT1G69780-I-Homeodomain;AT1G69780-I-Homeodomain;AT3G01220-I-Homeodomain;AT3G01470-D-Homeodomain;AT5G15150-I-Homeodomain	DAP	within	Homeobox
2433	CAATAC	-	x	-	0.78	HB	LMI1	0.77	Homeodomain	AT1G69780-I-Homeodomain;AT1G69780-I-Homeodomain;AT3G01220-I-Homeodomain;AT3G01470-D-Homeodomain;AT5G15150-I-Homeodomain	DAP	between	Homeobox
2446	CAATTAA	-	x	-	0.99	ARID	At1g76110	0.9	Homeodomain	AT1G05230-I-Homeodomain;AT1G05230-I-Homeodomain;AT1G17920-I-Homeodomain;AT1G73360-D-Homeodomain;AT1G79840-I-Homeodomain;AT3G03260-I-Homeodomain;AT3G61150-I-Homeodomain;AT5G46880-I-Homeodomain	DAP	within	ARID
2479	CACACGT	-	x	-	1	BZR	At4g36780	1	bZIP	AT3G19290-I-bZIP;AT3G19290-I-bZIP;AT4G34000-D-bZIP	DAP	within	BZR
2506	CACCACG	-	x	-	0.93	bHLH	bHLH18	0.87	bZIP	AT1G45249-D-bZIP;AT1G45249-D-bZIP;AT3G19290-I-bZIP	DAP	between	bHLH
2547	CACGCG	-	x	-	1	FAR1	FAR1	1	FAR1	AT3G22170-D-FAR1;AT3G22170-D-FAR1	DAP	within	FAR1
2573	CACGTCA	-	x	-	1	bZIP	bZIP3	0.97	bZIP	AT2G40950-D-bZIP;AT2G40950-D-bZIP;AT3G10800-I-bZIP;AT3G56660-I-bZIP	DAP	within	bZIP
2612	CACTACT	-	x	-	0.74	HB	PHV	0.78	NAC/NAM	AT1G33060-I-NAC/NAM;AT1G33060-I-NAC/NAM;AT3G49530-I-NAC/NAM;AT4G35580-D-NAC/NAM;AT5G24590-I-NAC/NAM	CIS	between	NAC
2616	CACTCG	-	x	-	0.78	FAR1	FAR1	0.77	C2H2 ZF	AT2G28710-I-C2H2 ZF;AT2G28710-I-C2H2 ZF;AT2G37430-I-C2H2 ZF;AT3G46070-I-C2H2 ZF;AT3G46080-I-C2H2 ZF;AT3G46090-D-C2H2 ZF	DAP	within	FAR1
2620	CACTTA	-	x	-	0.78	HB	LMI1	0.78	NAC/NAM	AT1G33060-I-NAC/NAM;AT1G33060-I-NAC/NAM;AT3G49530-I-NAC/NAM;AT4G35580-D-NAC/NAM;AT5G24590-I-NAC/NAM	DAP	between	Homeobox
2630	CAGACAA	-	x	-	0.85	ARF	ARF2	0.8	B3	AT1G19220-I-B3;AT1G19220-I-B3;AT1G19850-I-B3;AT1G30330-I-B3;AT5G20730-I-B3;AT5G37020-D-B3;AT5G60450-I-B3	DAP	between	ARF
2637	CAGCAC	-	x	-	0.78	bHLH	bHLH34	0.82	C2H2 ZF	AT2G28710-I-C2H2 ZF;AT2G28710-I-C2H2 ZF;AT2G37430-I-C2H2 ZF;AT3G46070-I-C2H2 ZF;AT3G46080-I-C2H2 ZF;AT3G46090-D-C2H2 ZF	CIS	between	C2H2
2656	CAGGTC	-	x	-	0.78	bZIP	bZIP3	0.78	GATA	AT1G08010-D-GATA;AT1G08010-D-GATA;AT2G28340-I-GATA;AT2G45050-I-GATA;AT5G25830-I-GATA;AT5G66320-I-GATA	DAP	between	bZIP
2666	CAGTCG	-	x	-	0.7	C3H	At5g08750	0.74	Myb/SANT	AT3G23250-D-Myb/SANT;AT3G23250-D-Myb/SANT	CIS	between	MYB
2676	CAGTTTA	-	x	-	0.8	C2H2	JGL	0.77	C2H2 ZF	AT2G41940-D-C2H2 ZF;AT2G41940-D-C2H2 ZF	DAP	between	C2H2
2679	CATAACA	-	x	-	0.76	MYB	MYB92	0.85	bZIP	AT1G45249-D-bZIP;AT1G45249-D-bZIP;AT3G19290-I-bZIP	CIS	between	bZIP
2685	CATACA	-	x	-	0.85	ABI3VP1	FUS3	0.78	B3	AT1G28300-D-B3;AT1G28300-D-B3	DAP	within	ABI3VP1
2692	CATACG	-	x	-	0.77	BZR	At1g78700	0.8	SBP	AT1G53160-D-SBP;AT1G53160-D-SBP;AT1G69170-I-SBP;AT2G47070-I-SBP;AT3G57920-I-SBP	CIS	between	SBP
2751	CATGCG	-	x	-	0.78	ABI3VP1	FUS3	0.99	B3	AT3G26790-D-B3;AT3G26790-D-B3	CIS	between	B3
2765	CATGTA	-	x	-	0.94	ABI3VP1	FUS3	0.78	B3	AT1G28300-D-B3;AT1G28300-D-B3	DAP	within	ABI3VP1
2774	CATTAC	-	x	-	0.97	HB	ATHB15	0.99	bZIP,Homeodomain	AT1G30490-D-bZIP,Homeodomain;AT1G30490-D-bZIP,Homeodomain;AT1G52150-I-bZIP,Homeodomain;AT2G34710-I-bZIP,Homeodomain;AT4G32880-I-bZIP,Homeodomain;AT5G60690-I-bZIP,Homeodomain	CIS	within	bZIP
2785	CATTCC	-	x	-	0.8	G2like	AT2G38300	0.76	bZIP,Homeodomain	AT1G30490-D-bZIP,Homeodomain;AT1G30490-D-bZIP,Homeodomain;AT1G52150-I-bZIP,Homeodomain;AT2G34710-I-bZIP,Homeodomain;AT4G32880-I-bZIP,Homeodomain;AT5G60690-I-bZIP,Homeodomain	DAP	between	G2-like
2792	CATTGG	-	x	-	0.84	Homeobox	HAT1	0.77	Homeodomain	AT1G26960-I-Homeodomain;AT1G26960-I-Homeodomain;AT1G69780-I-Homeodomain;AT3G01220-I-Homeodomain;AT5G15150-I-Homeodomain;AT5G65310-D-Homeodomain	DAP	between	Homeobox
2794	CATTTA	-	x	-	0.9	Homeobox	EDT1	0.87	Homeodomain	AT1G05230-I-Homeodomain;AT1G05230-I-Homeodomain;AT1G17920-I-Homeodomain;AT2G32370-I-Homeodomain;AT3G61150-I-Homeodomain;AT4G21750-D-Homeodomain;AT5G46880-I-Homeodomain	DAP	between	Homeobox
2797	CATTTAG	-	x	-	0.81	Homeobox	WUS1	0.75	MADS box	AT1G26310-I-MADS box;AT1G26310-I-MADS box;AT2G45650-I-MADS box;AT3G58780-D-MADS box;AT3G61120-I-MADS box;AT4G09960-I-MADS box;AT4G11880-I-MADS box;AT4G22950-I-MADS box;AT5G51860-I-MADS box;AT5G60910-I-MADS box;AT5G62165-I-MADS box	DAP	between	Homeobox
2824	CCAAGG	-	x	-	0.75	AP2EREBP	PLT1	0.81	AP2	AT1G16060-I-AP2;AT1G16060-I-AP2;AT1G51190-I-AP2;AT1G72570-I-AP2;AT1G79700-I-AP2;AT3G20840-I-AP2;AT3G54320-I-AP2;AT4G37750-D-AP2;AT5G10510-I-AP2;AT5G17430-I-AP2;AT5G57390-I-AP2;AT5G65510-I-AP2	CIS	between	AP2-EREBP
2832	CCACAA	-	x	-	0.9	NAC	NAC2	0.89	TCP	AT1G35560-I-TCP;AT1G35560-I-TCP;AT1G58100-I-TCP;AT2G45680-I-TCP;AT3G27010-D-TCP;AT5G08330-I-TCP;AT5G23280-I-TCP;AT5G41030-I-TCP	DAP	between	NAC
2843	CCACGA	-	x	-	0.81	TCP	At2g45680	0.78	bHLH	AT1G09530-D-bHLH;AT1G09530-D-bHLH;AT2G46970-I-bHLH;AT4G28790-I-bHLH;AT4G28800-I-bHLH;AT4G28811-I-bHLH;AT4G28815-I-bHLH;AT5G61270-I-bHLH;AT5G67110-I-bHLH	DAP	between	TCP
2855	CCACGG	-	x	-	0.94	TCP	At2g45680	0.78	bHLH	AT1G09530-D-bHLH;AT1G09530-D-bHLH;AT2G46970-I-bHLH;AT4G28790-I-bHLH;AT4G28800-I-bHLH;AT4G28811-I-bHLH;AT4G28815-I-bHLH;AT5G61270-I-bHLH;AT5G67110-I-bHLH	DAP	between	TCP
2864	CCACTA	-	x	-	0.84	TCP	PTF1	0.77	TCP	AT1G35560-I-TCP;AT1G35560-I-TCP;AT1G58100-I-TCP;AT2G45680-I-TCP;AT3G27010-D-TCP;AT5G08330-I-TCP;AT5G23280-I-TCP;AT5G41030-I-TCP	DAP	between	TCP
2865	CCACTC	-	x	-	0.77	C2H2	AT3G46070	0.77	C2H2 ZF	AT2G45120-I-C2H2 ZF;AT2G45120-I-C2H2 ZF;AT3G49930-I-C2H2 ZF;AT3G60580-I-C2H2 ZF;AT5G04340-I-C2H2 ZF;AT5G43170-I-C2H2 ZF;AT5G67450-D-C2H2 ZF	DAP	between	C2H2
2868	CCAGCAC	-	x	-	0.84	DBP	AT3G51470	0.82	C2H2 ZF	AT2G28710-I-C2H2 ZF;AT2G28710-I-C2H2 ZF;AT2G37430-I-C2H2 ZF;AT3G46070-I-C2H2 ZF;AT3G46080-I-C2H2 ZF;AT3G46090-D-C2H2 ZF	DAP	between	DBP
2869	CCAGCC	-	x	-	0.78	bZIP	bZIP52	0.77	Storekeeper	AT2G25650-I-Storekeeper;AT2G25650-I-Storekeeper;AT4G00270-D-Storekeeper	DAP	between	bZIP
2870	CCAGCG	-	x	-	0.77	AP2EREBP	At1g36060	0.78	AP2	AT1G04370-I-AP2;AT1G04370-I-AP2;AT1G28360-I-AP2;AT2G47520-I-AP2;AT4G11140-I-AP2;AT4G18450-I-AP2;AT5G07310-I-AP2;AT5G44210-I-AP2;AT5G51190-D-AP2;AT5G61590-I-AP2;AT5G61600-I-AP2;AT5G61890-I-AP2	CIS	between	AP2-EREBP
2881	CCATACT	-	x	-	0.67	G2like	At1g13300	0.7	SBP	AT1G69170-I-SBP;AT1G69170-I-SBP;AT2G33810-D-SBP;AT2G42200-I-SBP;AT2G47070-I-SBP;AT3G57920-I-SBP;AT5G50570-I-SBP;AT5G50670-I-SBP	CIS	between	SBP
2895	CCATTA	-	x	-	0.84	MYBrelated	At1g19000	0.8	Homeodomain	AT1G26960-I-Homeodomain;AT1G26960-I-Homeodomain;AT1G69780-I-Homeodomain;AT3G01220-I-Homeodomain;AT5G15150-I-Homeodomain;AT5G65310-D-Homeodomain	DAP	between	MYB-related
2897	CCATTC	-	x	-	0.75	MADS	AGL63	0.74	EIN3	AT1G73730-D-EIN3;AT1G73730-D-EIN3	DAP	between	MADS
2911	CCCACTC	-	x	-	0.93	TCP	TCP1	0.78	C2H2 ZF	AT2G45120-I-C2H2 ZF;AT2G45120-I-C2H2 ZF;AT3G49930-I-C2H2 ZF;AT3G60580-I-C2H2 ZF;AT5G04340-I-C2H2 ZF;AT5G43170-I-C2H2 ZF;AT5G67450-D-C2H2 ZF	DAP	between	TCP
2951	CCCTCG	-	x	-	0.74	TCP	At2g45680	0.77	Myb/SANT	AT3G23250-D-Myb/SANT;AT3G23250-D-Myb/SANT	CIS	between	MYB
2960	CCGAGG	-	x	-	0.92	AP2EREBP	PLT3	0.92	AP2	AT1G16060-I-AP2;AT1G16060-I-AP2;AT1G51190-I-AP2;AT1G72570-I-AP2;AT1G79700-I-AP2;AT3G20840-I-AP2;AT3G54320-I-AP2;AT4G37750-D-AP2;AT5G10510-I-AP2;AT5G17430-I-AP2;AT5G57390-I-AP2;AT5G65510-I-AP2	DAP	between	AP2-EREBP
2972	CCGCGG	-	x	-	0.78	AP2EREBP	AT1G28160	0.77	AP2	AT1G06160-D-AP2;AT1G06160-D-AP2;AT3G23220-I-AP2;AT4G18450-I-AP2;AT5G07310-I-AP2	DAP	between	AP2-EREBP
2981	CCGGCCG	-	x	-	0.77	AP2EREBP	ERF115	0.99	Storekeeper	AT2G25650-I-Storekeeper;AT2G25650-I-Storekeeper;AT4G00270-D-Storekeeper	CIS	within	GeBP
2992	CCGTCA	-	x	-	0.89	AP2EREBP	ERF7	0.89	Myb/SANT	AT3G50060-D-Myb/SANT;AT3G50060-D-Myb/SANT;AT5G67300-I-Myb/SANT	DAP	between	AP2-EREBP
3038	CCTTGA	-	x	-	0.82	WRKY	WRKY18	0.88	NAC/NAM	AT1G01720-I-NAC/NAM;AT1G01720-I-NAC/NAM;AT1G52880-I-NAC/NAM;AT1G52890-I-NAC/NAM;AT1G69490-D-NAC/NAM;AT3G04070-I-NAC/NAM;AT3G15500-I-NAC/NAM;AT3G15510-I-NAC/NAM;AT4G27410-I-NAC/NAM	CIS	between	NAC
3042	CGAAAA	-	x	-	0.97	LOBAS2	LBD2	0.8	AT hook	AT1G14900-D-AT hook;AT1G14900-D-AT hook;AT1G48610-I-AT hook	DAP	between	LBD
3048	CGAAGA	-	x	-	0.97	G2like	At1g13300	0.6	Storekeeper	AT1G54060-D-Storekeeper;AT1G54060-D-Storekeeper	DAP	within	G2-like
3049	CGAAGC	-	x	-	0.77	HSF	HSF21	0.7	Myb/SANT	AT4G16110-D-Myb/SANT;AT4G16110-D-Myb/SANT	DAP	between	HSF
3050	CGAATA	-	x	-	0.98	G2like	AT2G20400	0.77	Myb/SANT	AT1G74840-D-Myb/SANT;AT1G74840-D-Myb/SANT	DAP	within	G2-like
3055	CGACAC	-	x	-	0.95	AP2EREBP	At1g77640	0.98	AP2	AT1G01250-I-AP2;AT1G01250-I-AP2;AT1G77200-I-AP2;AT2G25820-I-AP2;AT2G35700-I-AP2;AT2G44940-I-AP2;AT3G16280-I-AP2;AT3G60490-I-AP2;AT4G16750-D-AP2;AT4G25490-I-AP2;AT5G11590-I-AP2;AT5G25810-I-AP2;AT5G51990-I-AP2;AT5G52020-I-AP2	CIS	within	AP2-EREBP
3059	CGACCA	-	x	-	0.91	AP2EREBP	At1g36060	0.96	AP2	AT1G19210-I-AP2;AT1G19210-I-AP2;AT1G74930-D-AP2;AT4G31060-I-AP2;AT5G21960-I-AP2	CIS	between	AP2-EREBP
3079	CGAGGC	-	x	-	0.84	AP2EREBP	PLT1	0.78	bZIP	AT1G49720-D-bZIP;AT1G49720-D-bZIP;AT3G19290-I-bZIP	DAP	between	AP2-EREBP
3085	CGATGA	-	x	-	0.94	C2H2	AT2G15740	0.78	Myb/SANT	AT1G09770-D-Myb/SANT;AT1G09770-D-Myb/SANT	DAP	between	C2H2
3086	CGATTA	-	x	-	0.78	NAC	ANAC062	0.78	Sox	AT2G26580-D-Sox;AT2G26580-D-Sox;AT4G00180-I-Sox	DAP	between	NAC
3104	CGCATA	-	x	-	0.83	ZFHD	AtHB32	0.77	Myb/SANT	AT1G74840-D-Myb/SANT;AT1G74840-D-Myb/SANT	DAP	between	ZF-HD
3105	CGCATC	-	x	-	0.77	AP2EREBP	At5g67000	0.76	B3	AT3G26790-D-B3;AT3G26790-D-B3	DAP	between	AP2-EREBP
3108	CGCCAC	-	x	-	0.96	AP2EREBP	At1g22810	0.86	bHLH	AT1G09530-D-bHLH;AT1G09530-D-bHLH;AT2G46970-I-bHLH;AT4G28790-I-bHLH;AT4G28800-I-bHLH;AT4G28811-I-bHLH;AT4G28815-I-bHLH;AT5G61270-I-bHLH;AT5G67110-I-bHLH	DAP	between	AP2-EREBP
3120	CGCGAC	-	x	-	0.77	Trihelix	AT3G58630	0.73	bHLH	AT4G21330-D-bHLH;AT4G21330-D-bHLH	DAP	between	Trihelix
3150	CGCTTA	-	x	-	0.77	MYB	MYB65	0.87	FAR1	AT3G22170-D-FAR1;AT3G22170-D-FAR1	CIS	within	FAR1
3155	CGGACC	-	x	-	0.78	TCP	TCP24	0.78	TCP	AT3G45150-D-TCP;AT3G45150-D-TCP	DAP	between	TCP
3177	CGGTAC	-	x	-	0.84	DBP	AT3G51470	0.78	MADF	AT5G47660-D-MADF;AT5G47660-D-MADF	DAP	between	DBP
3190	CGTAAA	-	x	-	1	ARF	ARF16	0.95	NAC/NAM	AT1G12260-I-NAC/NAM;AT1G12260-I-NAC/NAM;AT1G32770-I-NAC/NAM;AT1G33280-I-NAC/NAM;AT1G62700-I-NAC/NAM;AT1G71930-I-NAC/NAM;AT1G79580-I-NAC/NAM;AT2G18060-I-NAC/NAM;AT2G46770-D-NAC/NAM;AT3G61910-I-NAC/NAM;AT4G10350-I-NAC/NAM;AT4G36160-I-NAC/NAM;AT5G62380-I-NAC/NAM;AT5G66300-I-NAC/NAM	DAP	within	ARF
3194	CGTAAC	-	x	-	0.95	NAC	NAP	0.96	NAC/NAM	AT1G01720-I-NAC/NAM;AT1G01720-I-NAC/NAM;AT1G52880-I-NAC/NAM;AT1G52890-I-NAC/NAM;AT1G61110-D-NAC/NAM;AT1G77450-I-NAC/NAM;AT3G04070-I-NAC/NAM;AT3G15500-I-NAC/NAM;AT3G15510-I-NAC/NAM;AT4G27410-I-NAC/NAM;AT5G08790-I-NAC/NAM;AT5G63790-I-NAC/NAM	CIS	within	NAC
3200	CGTACA	-	x	-	1	SBP	SPL13	0.99	SBP	AT1G69170-I-SBP;AT1G69170-I-SBP;AT2G42200-I-SBP;AT2G47070-I-SBP;AT3G15270-D-SBP	DAP	within	SBP
3212	CGTATAA	-	x	-	0.84	NAC	ANAC083	0.79	SBP	AT1G69170-I-SBP;AT1G69170-I-SBP;AT2G42200-I-SBP;AT2G47070-I-SBP;AT3G15270-D-SBP	DAP	between	NAC
3217	CGTATC	-	x	-	0.81	NAC	ANAC047	0.98	Myb/SANT	AT5G58080-D-Myb/SANT;AT5G58080-D-Myb/SANT	CIS	within	MYB
3235	CGTCGA	-	x	-	0.83	NAC	AT3G12910	0.77	WRKY	AT1G18860-I-WRKY;AT1G18860-I-WRKY;AT1G29280-I-WRKY;AT1G62300-I-WRKY;AT1G64000-I-WRKY;AT1G66550-I-WRKY;AT1G66560-I-WRKY;AT1G68150-I-WRKY;AT1G80590-I-WRKY;AT2G34830-I-WRKY;AT2G40740-I-WRKY;AT2G40750-I-WRKY;AT2G44745-I-WRKY;AT2G46400-I-WRKY;AT3G01970-I-WRKY;AT3G04670-I-WRKY;AT3G56400-I-WRKY;AT3G58710-I-WRKY;AT3G62340-I-WRKY;AT4G04450-I-WRKY;AT4G11070-I-WRKY;AT4G22070-I-WRKY;AT4G23810-I-WRKY;AT4G24240-I-WRKY;AT4G39410-I-WRKY;AT5G15130-I-WRKY;AT5G22570-I-WRKY;AT5G24110-D-WRKY;AT5G26170-I-WRKY;AT5G28650-I-WRKY;AT5G41570-I-WRKY;AT5G43290-I-WRKY;AT5G45050-I-WRKY;AT5G45260-I-WRKY	DAP	between	NAC
3238	CGTCGAC	-	x	-	0.84	AP2EREBP	DDF2	0.8	WRKY	AT1G18860-I-WRKY;AT1G18860-I-WRKY;AT1G29280-I-WRKY;AT1G62300-I-WRKY;AT1G64000-I-WRKY;AT1G66550-I-WRKY;AT1G66560-I-WRKY;AT1G68150-I-WRKY;AT1G80590-I-WRKY;AT2G34830-I-WRKY;AT2G40740-I-WRKY;AT2G40750-I-WRKY;AT2G44745-I-WRKY;AT2G46400-I-WRKY;AT3G01970-I-WRKY;AT3G04670-I-WRKY;AT3G56400-I-WRKY;AT3G58710-I-WRKY;AT3G62340-I-WRKY;AT4G04450-I-WRKY;AT4G11070-I-WRKY;AT4G22070-I-WRKY;AT4G23810-I-WRKY;AT4G24240-I-WRKY;AT4G39410-I-WRKY;AT5G15130-I-WRKY;AT5G22570-I-WRKY;AT5G24110-D-WRKY;AT5G26170-I-WRKY;AT5G28650-I-WRKY;AT5G41570-I-WRKY;AT5G43290-I-WRKY;AT5G45050-I-WRKY;AT5G45260-I-WRKY	DAP	between	AP2-EREBP
3247	CGTGAG	-	x	-	0.89	bHLH	BIM3	0.93	bHLH	AT4G21330-D-bHLH;AT4G21330-D-bHLH	CIS	between	bHLH
3263	CGTGGAA	-	x	-	0.86	bHLH	bHLH18	0.84	bZIP	AT2G35530-I-bZIP;AT2G35530-I-bZIP;AT2G46270-D-bZIP	DAP	between	bHLH
3291	CGTTAG	-	x	-	0.92	MYB	MYB3R1	0.78	Myb/SANT	AT4G18770-D-Myb/SANT;AT4G18770-D-Myb/SANT	DAP	within	MYB
3303	CGTTGGA	-	x	-	0.93	MYB	MYB3R4	0.76	bHLH	AT4G28790-I-bHLH;AT4G28790-I-bHLH;AT4G28800-I-bHLH;AT4G28811-I-bHLH;AT4G28815-I-bHLH;AT4G36930-D-bHLH;AT5G67110-I-bHLH	DAP	within	MYB
3329	CTAATTA	-	x	-	0.97	ZFHD	ATHB34	0.96	AT hook	AT1G19485-I-AT hook;AT1G19485-I-AT hook;AT1G48610-I-AT hook;AT4G17950-D-AT hook	DAP	between	ZF-HD
3333	CTACAC	-	x	-	0.92	FHA	FHA2	0.81	Homeodomain	AT3G19510-D-Homeodomain;AT3G19510-D-Homeodomain	DAP	between	FHA
3354	CTAGGC	-	x	-	0.74	MYB	MYB116	0.73	Myb/SANT	AT1G15720-D-Myb/SANT;AT1G15720-D-Myb/SANT	DAP	between	MYB
3355	CTAGTA	-	x	-	0.78	HSF	HSF21	0.77	AP2	AT2G39250-I-AP2;AT2G39250-I-AP2;AT3G54990-D-AP2;AT5G60120-I-AP2	DAP	between	HSF
3367	CTATAC	-	x	-	0.84	FHA	FHA2	0.71	SBP	AT1G20980-D-SBP;AT1G20980-D-SBP;AT1G69170-I-SBP;AT2G42200-I-SBP;AT2G47070-I-SBP;AT3G57920-I-SBP;AT5G43270-I-SBP	DAP	between	FHA
3388	CTATTCG	-	x	-	0.79	G2like	AT2G20400	0.62	Sox	AT2G26580-D-Sox;AT2G26580-D-Sox;AT4G00180-I-Sox	DAP	between	G2-like
3406	CTCAGC	-	x	-	0.87	AP2EREBP	ERF13	1	Myb/SANT	AT1G09770-D-Myb/SANT;AT1G09770-D-Myb/SANT	CIS	within	MYB
3419	CTCCTCT	-	x	-	0.99	C2H2	TF3A	0.7	MADS box	AT1G24260-D-MADS box;AT1G24260-D-MADS box;AT1G26310-I-MADS box;AT2G45650-I-MADS box;AT3G30260-I-MADS box;AT3G57230-I-MADS box;AT3G57390-I-MADS box;AT3G61120-I-MADS box;AT4G09960-I-MADS box;AT4G11880-I-MADS box;AT4G22950-I-MADS box;AT4G24540-I-MADS box;AT5G51860-I-MADS box;AT5G60910-I-MADS box;AT5G62165-I-MADS box	DAP	within	C2H2
3426	CTCTAAA	-	x	-	0.82	MYBrelated	AT4G12670	0.75	GATA	AT2G28340-I-GATA;AT2G28340-I-GATA;AT2G45050-I-GATA;AT4G32890-D-GATA;AT5G25830-I-GATA;AT5G66320-I-GATA	DAP	between	MYB-related
3429	CTCTACT	-	x	-	0.79	C2C2dof	At3g45610	0.75	Myb/SANT	AT1G22640-D-Myb/SANT;AT1G22640-D-Myb/SANT;AT2G16720-I-Myb/SANT;AT4G09460-I-Myb/SANT	DAP	between	C2C2-Dof
3442	CTGAGA	-	x	-	0.82	C2C2COlike	AT4G27900	0.72	Myb/SANT	AT1G09770-D-Myb/SANT;AT1G09770-D-Myb/SANT	DAP	between	C2C2-CO-like
3443	CTGATA	-	x	-	0.78	GRF	GRF9	0.77	AP2,B3;B3	AT1G13260-D-AP2,B3;AT1G13260-D-AP2,B3;AT1G01030-I-B3	DAP	between	GRF
3455	CTGGAA	-	x	-	0.83	HSF	HSF6	0.73	bZIP	AT1G06070-I-bZIP;AT1G06070-I-bZIP;AT2G31370-I-bZIP;AT2G40620-D-bZIP	DAP	between	HSF
3461	CTGTAA	-	x	-	0.83	MYB	MYB65	0.92	Myb/SANT	AT4G18770-D-Myb/SANT;AT4G18770-D-Myb/SANT	CIS	within	MYB
3477	CTTATA	-	x	-	0.85	ABI3VP1	AT5G60130	0.78	Myb/SANT	AT5G04760-D-Myb/SANT;AT5G04760-D-Myb/SANT	DAP	within	ABI3VP1
3493	CTTGGC	-	x	-	0.79	E2FDP	E2FC	0.78	bZIP	AT1G49720-D-bZIP;AT1G49720-D-bZIP;AT3G19290-I-bZIP	DAP	between	E2F-DP
3494	CTTGTA	-	x	-	0.92	NAC	ANAC004	0.8	SBP	AT1G20980-D-SBP;AT1G20980-D-SBP;AT1G69170-I-SBP;AT2G42200-I-SBP;AT2G47070-I-SBP;AT3G57920-I-SBP;AT5G43270-I-SBP	DAP	between	NAC
3495	CTTGTAT	-	x	-	0.88	NAC	VND1	0.74	SBP	AT1G69170-I-SBP;AT1G69170-I-SBP;AT2G42200-I-SBP;AT2G47070-I-SBP;AT3G15270-D-SBP	DAP	between	NAC
3497	CTTGTC	-	x	-	0.9	ARF	ARF2	0.78	Myb/SANT	AT5G04760-D-Myb/SANT;AT5G04760-D-Myb/SANT	DAP	within	ARF
3500	CTTTAAT	-	x	-	0.83	ZFHD	ATHB34	0.8	Homeodomain	AT1G05230-I-Homeodomain;AT1G05230-I-Homeodomain;AT1G17920-I-Homeodomain;AT3G61150-I-Homeodomain;AT4G00730-D-Homeodomain;AT5G46880-I-Homeodomain	DAP	between	ZF-HD
3546	GAACGCA	-	x	-	0.77	WRKY	WRKY30	0.77	bHLH	AT2G46510-I-bHLH;AT2G46510-I-bHLH;AT4G09820-I-bHLH;AT4G16430-I-bHLH;AT5G46760-D-bHLH;AT5G46830-I-bHLH	DAP	between	WRKY
3568	GAAGGTA	-	x	-	0.88	MYB	MYB43	0.8	Myb/SANT	AT1G22640-D-Myb/SANT;AT1G22640-D-Myb/SANT;AT2G16720-I-Myb/SANT;AT4G09460-I-Myb/SANT	DAP	between	MYB
3574	GAAGTGA	-	x	-	0.83	bHLH	bHLH157	0.85	Myb/SANT	AT3G50060-D-Myb/SANT;AT3G50060-D-Myb/SANT;AT5G67300-I-Myb/SANT	CIS	between	MYB
3576	GAATAA	-	x	-	0.85	C2C2COlike	AT4G27900	0.78	Myb/SANT	AT1G32240-I-Myb/SANT;AT1G32240-I-Myb/SANT;AT4G17695-I-Myb/SANT;AT5G16560-D-Myb/SANT;AT5G42630-I-Myb/SANT	DAP	between	C2C2-CO-like
3601	GAATTA	-	x	-	0.82	MYBrelated	AT1G72740	0.79	Homeodomain	AT1G69780-I-Homeodomain;AT1G69780-I-Homeodomain;AT3G01220-I-Homeodomain;AT3G01470-D-Homeodomain;AT5G15150-I-Homeodomain	DAP	between	MYB-related
3611	GACAAA	-	x	-	1	C2H2	At1g14580	0.93	B3	AT1G19220-I-B3;AT1G19220-I-B3;AT1G19850-I-B3;AT1G30330-I-B3;AT5G20730-I-B3;AT5G37020-D-B3;AT5G60450-I-B3	DAP	within	C2H2
3639	GACCAC	-	x	-	1	TCP	PTF1	1	TCP	AT2G31070-I-TCP;AT2G31070-I-TCP;AT3G15030-D-TCP	DAP	within	TCP
3645	GACCGC	-	x	-	0.79	TCP	PTF1	0.89	Leafy	AT5G61850-D-Leafy;AT5G61850-D-Leafy	CIS	between	LFY
3656	GACGAA	-	x	-	0.87	RWPRK	RKD2	0.73	bZIP	AT1G08320-I-bZIP;AT1G08320-I-bZIP;AT1G68640-I-bZIP;AT5G06839-I-bZIP;AT5G06960-D-bZIP	DAP	within	NLP
3674	GACGTA	-	x	-	0.85	bHLH	bHLH157	0.96	bZIP	AT1G08320-I-bZIP;AT1G08320-I-bZIP;AT1G68640-I-bZIP;AT5G06839-I-bZIP;AT5G06960-D-bZIP	CIS	between	bZIP
3701	GACTCC	-	x	-	0.73	AP2EREBP	At5g18450	0.75	Myb/SANT	AT1G13300-D-Myb/SANT;AT1G13300-D-Myb/SANT;AT3G25790-I-Myb/SANT	CIS	between	MYB
3723	GAGCCCA	-	x	-	0.8	TCP	TCP1	0.79	TCP	AT1G35560-I-TCP;AT1G35560-I-TCP;AT1G58100-I-TCP;AT2G45680-I-TCP;AT5G08330-I-TCP;AT5G23280-I-TCP;AT5G51910-D-TCP	DAP	between	TCP
3741	GAGTAC	-	x	-	0.78	C2H2	WIP5	0.79	SBP	AT1G20980-D-SBP;AT1G20980-D-SBP;AT1G69170-I-SBP;AT2G42200-I-SBP;AT2G47070-I-SBP;AT3G57920-I-SBP;AT5G43270-I-SBP	CIS	between	SBP
3763	GATAAC	-	x	-	0.94	C2H2	At5g22890	0.96	Dof	AT5G60850-D-Dof;AT5G60850-D-Dof	CIS	between	Dof
3773	GATAGA	-	x	-	0.79	BBRBPC	BPC6	0.77	Homeodomain	AT4G35550-D-Homeodomain;AT4G35550-D-Homeodomain	DAP	between	BBR/BPC
3789	GATCTA	-	x	-	0.76	C2C2COlike	AT4G27900	1	GATA	AT1G08000-D-GATA;AT1G08000-D-GATA;AT2G28340-I-GATA;AT2G45050-I-GATA;AT5G25830-I-GATA;AT5G66320-I-GATA	CIS	within	GATA
3802	GATGGC	-	x	-	0.78	AP2EREBP	ERF13	0.76	bZIP	AT1G08320-I-bZIP;AT1G08320-I-bZIP;AT1G68640-I-bZIP;AT3G12250-D-bZIP;AT5G06839-I-bZIP	DAP	between	AP2-EREBP
3807	GATTAA	-	x	-	0.94	NAC	ANAC062	0.8	Homeodomain	AT4G35550-D-Homeodomain;AT4G35550-D-Homeodomain	DAP	within	NAC
3808	GATTAAG	-	x	-	0.94	NAC	ANAC062	0.8	Homeodomain	AT4G35550-D-Homeodomain;AT4G35550-D-Homeodomain	DAP	within	NAC
3810	GATTACA	-	x	-	0.93	HB	ATHB15	0.86	bZIP,Homeodomain	AT1G30490-D-bZIP,Homeodomain;AT1G30490-D-bZIP,Homeodomain;AT1G52150-I-bZIP,Homeodomain;AT2G34710-I-bZIP,Homeodomain;AT4G32880-I-bZIP,Homeodomain;AT5G60690-I-bZIP,Homeodomain	DAP	between	Homeobox
3818	GATTTA	-	x	-	0.96	C2C2COlike	AT4G27900	0.79	GATA	AT2G45050-I-GATA;AT2G45050-I-GATA;AT3G45170-I-GATA;AT3G51080-D-GATA;AT5G25830-I-GATA;AT5G66320-I-GATA	DAP	between	C2C2-CO-like
3819	GATTTAA	-	x	-	0.93	CPP	SOL1	0.96	CxC	AT2G20110-D-CxC;AT2G20110-D-CxC	CIS	between	CPP
3821	GCAAAC	-	x	-	0.78	G2like	At3g13040	0.73	NAC/NAM	AT1G76420-I-NAC/NAM;AT1G76420-I-NAC/NAM;AT2G24430-I-NAC/NAM;AT3G04060-I-NAC/NAM;AT3G15170-I-NAC/NAM;AT3G18400-I-NAC/NAM;AT3G29035-I-NAC/NAM;AT5G18270-I-NAC/NAM;AT5G53950-I-NAC/NAM;AT5G61430-D-NAC/NAM	DAP	between	G2-like
3827	GCACAA	-	x	-	0.89	NAC	ANAC058	0.78	bZIP	AT1G49720-D-bZIP;AT1G49720-D-bZIP;AT3G19290-I-bZIP	DAP	between	NAC
3838	GCACGC	-	x	-	0.82	FHA	FHA2	0.8	NAC/NAM	AT1G76420-I-NAC/NAM;AT1G76420-I-NAC/NAM;AT2G24430-I-NAC/NAM;AT3G04060-I-NAC/NAM;AT3G15170-I-NAC/NAM;AT3G18400-I-NAC/NAM;AT3G29035-I-NAC/NAM;AT5G07680-D-NAC/NAM;AT5G18270-I-NAC/NAM;AT5G53950-I-NAC/NAM	DAP	between	FHA
3854	GCAGCA	-	x	-	1	NLP	AtNLP4	0.77	AP2	AT1G25560-D-AP2;AT1G25560-D-AP2	DAP	within	NLP
3876	GCATGAA	-	x	-	0.79	HB	ANL2	0.81	B3	AT1G28300-D-B3;AT1G28300-D-B3	CIS	between	B3
3885	GCATGC	-	x	-	0.91	ABI3VP1	FUS3	1	B3	AT1G28300-D-B3;AT1G28300-D-B3	CIS	within	B3
3889	GCATTA	-	x	-	0.98	HB	ANL2	0.96	Homeodomain	AT1G05230-I-Homeodomain;AT1G05230-I-Homeodomain;AT1G17920-I-Homeodomain;AT1G73360-D-Homeodomain;AT1G79840-I-Homeodomain;AT3G03260-I-Homeodomain;AT3G61150-I-Homeodomain;AT5G46880-I-Homeodomain	DAP	within	Homeobox
3893	GCATTAT	-	x	-	0.88	ZFHD	AtHB32	0.8	Homeodomain	AT1G26960-I-Homeodomain;AT1G26960-I-Homeodomain;AT1G69780-I-Homeodomain;AT2G22430-D-Homeodomain;AT3G01220-I-Homeodomain;AT5G15150-I-Homeodomain	DAP	between	ZF-HD
3917	GCCCAC	-	x	-	0.99	TCP	TCP1	0.97	TCP	AT1G35560-I-TCP;AT1G35560-I-TCP;AT1G58100-I-TCP;AT2G45680-I-TCP;AT5G08330-I-TCP;AT5G23280-I-TCP;AT5G51910-D-TCP	DAP	within	TCP
3918	GCCCATA	-	x	-	0.76	TCP	At5g08330	0.75	TCP	AT1G35560-I-TCP;AT1G35560-I-TCP;AT1G58100-I-TCP;AT2G45680-I-TCP;AT5G08330-I-TCP;AT5G23280-I-TCP;AT5G51910-D-TCP	DAP	between	TCP
3941	GCCTAC	-	x	-	0.77	AP2EREBP	Rap210	0.78	Myb/SANT	AT3G49690-D-Myb/SANT;AT3G49690-D-Myb/SANT;AT5G57620-I-Myb/SANT;AT5G65790-I-Myb/SANT;O49746_ARATH-I-Myb/SANT	CIS	between	MYB
3955	GCGCAC	-	x	-	0.76	TCP	At5g08330	0.82	bHLH	AT1G10120-I-bHLH;AT1G10120-I-bHLH;AT1G18400-I-bHLH;AT1G25330-I-bHLH;AT1G26260-I-bHLH;AT1G68920-I-bHLH;AT1G73830-I-bHLH;AT2G18300-D-bHLH;AT3G07340-I-bHLH;AT3G23690-I-bHLH;AT4G34530-I-bHLH;AT5G50915-I-bHLH;AT5G62610-I-bHLH	CIS	between	bHLH
3961	GCGCTGA	-	x	-	0.81	WRKY	WRKY30	0.98	Myb/SANT	AT1G09770-D-Myb/SANT;AT1G09770-D-Myb/SANT	CIS	within	MYB
3968	GCGTAA	-	x	-	0.94	LOBAS2	LBD23	0.83	NAC/NAM	AT1G12260-I-NAC/NAM;AT1G12260-I-NAC/NAM;AT1G32770-I-NAC/NAM;AT1G33280-I-NAC/NAM;AT1G62700-I-NAC/NAM;AT1G71930-I-NAC/NAM;AT1G79580-I-NAC/NAM;AT2G18060-I-NAC/NAM;AT2G46770-D-NAC/NAM;AT3G61910-I-NAC/NAM;AT4G10350-I-NAC/NAM;AT4G36160-I-NAC/NAM;AT5G62380-I-NAC/NAM;AT5G66300-I-NAC/NAM	DAP	between	LBD
3977	GCGTCA	-	x	-	0.84	Trihelix	AT3G10030	0.87	CG-1	AT2G22300-D-CG-1;AT2G22300-D-CG-1	CIS	between	CAMTA
3980	GCGTCC	-	x	-	0.77	TCP	At2g45680	0.9	SBP	AT1G20980-D-SBP;AT1G20980-D-SBP;AT1G69170-I-SBP;AT2G42200-I-SBP;AT2G47070-I-SBP;AT3G57920-I-SBP;AT5G43270-I-SBP	CIS	between	SBP
4001	GCTATA	-	x	-	0.76	MYB	MYB3R4	0.75	Homeodomain	AT1G69780-I-Homeodomain;AT1G69780-I-Homeodomain;AT3G01220-I-Homeodomain;AT3G01470-D-Homeodomain;AT5G15150-I-Homeodomain	DAP	between	MYB
4002	GCTATAA	-	x	-	0.77	HSF	HSFC1	0.79	Homeodomain	AT1G69780-I-Homeodomain;AT1G69780-I-Homeodomain;AT3G01220-I-Homeodomain;AT3G01470-D-Homeodomain;AT5G15150-I-Homeodomain	CIS	between	Homeobox
4050	GGACCA	-	x	-	1	TCP	PTF1	1	TCP	AT3G02150-I-TCP;AT3G02150-I-TCP;AT5G08070-I-TCP;AT5G60970-D-TCP	DAP	within	TCP
4053	GGACCC	-	x	-	0.99	TCP	At2g45680	0.99	TCP	AT3G45150-D-TCP;AT3G45150-D-TCP	DAP	within	TCP
4083	GGATTA	-	x	-	0.81	MYBrelated	AT1G72740	0.78	Myb/SANT	AT1G70000-I-Myb/SANT;AT1G70000-I-Myb/SANT;AT3G16350-I-Myb/SANT;AT5G47390-D-Myb/SANT	DAP	between	MYB-related
4087	GGCAAAA	-	x	-	0.92	C2C2dof	dof42	0.79	MADS box	AT1G26310-I-MADS box;AT1G26310-I-MADS box;AT2G45650-I-MADS box;AT3G58780-D-MADS box;AT3G61120-I-MADS box;AT4G09960-I-MADS box;AT4G11880-I-MADS box;AT4G22950-I-MADS box;AT5G51860-I-MADS box;AT5G60910-I-MADS box;AT5G62165-I-MADS box	DAP	between	C2C2-Dof
4096	GGCAGA	-	x	-	0.87	bZIP	ABI5	0.75	Myb/SANT	AT1G22640-D-Myb/SANT;AT1G22640-D-Myb/SANT;AT2G16720-I-Myb/SANT;AT4G09460-I-Myb/SANT	DAP	between	bZIP
4107	GGCCAC	-	x	-	0.78	bHLH	bHLH77	0.91	bHLH	AT1G09530-D-bHLH;AT1G09530-D-bHLH;AT2G46970-I-bHLH;AT4G28790-I-bHLH;AT4G28800-I-bHLH;AT4G28811-I-bHLH;AT4G28815-I-bHLH;AT5G61270-I-bHLH;AT5G67110-I-bHLH	CIS	between	bHLH
4115	GGCCCC	-	x	-	0.99	TCP	TCP1	0.97	TCP	AT1G35560-I-TCP;AT1G35560-I-TCP;AT1G58100-I-TCP;AT2G45680-I-TCP;AT5G08330-I-TCP;AT5G23280-I-TCP;AT5G51910-D-TCP	DAP	within	TCP
4130	GGCGTA	-	x	-	0.87	LOBAS2	LBD23	0.77	Myb/SANT	AT3G49690-D-Myb/SANT;AT3G49690-D-Myb/SANT;AT5G57620-I-Myb/SANT;AT5G65790-I-Myb/SANT;O49746_ARATH-I-Myb/SANT	DAP	between	LBD
4140	GGGACC	-	x	-	1	TCP	PTF1	1	TCP	AT3G02150-I-TCP;AT3G02150-I-TCP;AT5G08070-I-TCP;AT5G60970-D-TCP	DAP	within	TCP
4143	GGGATA	-	x	-	0.78	ABI3VP1	REM16	0.77	Myb/SANT	AT3G49690-D-Myb/SANT;AT3G49690-D-Myb/SANT;AT5G57620-I-Myb/SANT;AT5G65790-I-Myb/SANT;O49746_ARATH-I-Myb/SANT	DAP	within	ABI3VP1
4148	GGGCCA	-	x	-	0.78	E2FDP	E2FA	0.89	bZIP	AT1G49720-D-bZIP;AT1G49720-D-bZIP;AT3G19290-I-bZIP	CIS	between	bZIP
4158	GGGGCA	-	x	-	0.77	bZIP	bZIP16	0.87	TCP	AT1G30210-D-TCP;AT1G30210-D-TCP;AT1G67260-I-TCP;AT1G68800-I-TCP;AT3G02150-I-TCP;AT3G18550-I-TCP	CIS	between	TCP
4172	GGGTCA	-	x	-	0.77	TCP	At2g45680	0.84	bHLH	AT2G20180-D-bHLH;AT2G20180-D-bHLH;AT2G46970-I-bHLH;AT4G28790-I-bHLH;AT4G28800-I-bHLH;AT4G28811-I-bHLH;AT4G28815-I-bHLH;AT5G67110-I-bHLH	CIS	between	bHLH
4175	GGGTTA	-	x	-	0.81	MYBrelated	AT1G72740	0.83	MADF	AT3G25990-D-MADF;AT3G25990-D-MADF	CIS	between	MADS
4179	GGTAAA	-	x	-	0.98	MYB	MYB27	0.93	MADF	AT5G47660-D-MADF;AT5G47660-D-MADF	DAP	within	MYB
4196	GGTCAC	-	x	-	0.87	bZIP	ABF2	0.95	bHLH	AT2G20180-D-bHLH;AT2G20180-D-bHLH;AT2G46970-I-bHLH;AT4G28790-I-bHLH;AT4G28800-I-bHLH;AT4G28811-I-bHLH;AT4G28815-I-bHLH;AT5G67110-I-bHLH	CIS	between	bHLH
4201	GGTCGA	-	x	-	0.83	C2C2COlike	AT4G27900	0.78	WRKY	AT1G18860-I-WRKY;AT1G18860-I-WRKY;AT1G29280-I-WRKY;AT1G29860-I-WRKY;AT1G55600-I-WRKY;AT1G62300-I-WRKY;AT1G64000-I-WRKY;AT1G68150-I-WRKY;AT1G69810-I-WRKY;AT2G21900-I-WRKY;AT2G25000-D-WRKY;AT2G34830-I-WRKY;AT2G44745-I-WRKY;AT2G46400-I-WRKY;AT3G01970-I-WRKY;AT3G04670-I-WRKY;AT3G58710-I-WRKY;AT3G62340-I-WRKY;AT4G04450-I-WRKY;AT4G11070-I-WRKY;AT4G18170-I-WRKY;AT4G22070-I-WRKY;AT4G24240-I-WRKY;AT4G39410-I-WRKY;AT5G15130-I-WRKY;AT5G26170-I-WRKY;AT5G28650-I-WRKY;AT5G41570-I-WRKY;AT5G43290-I-WRKY;AT5G45050-I-WRKY	DAP	between	C2C2-CO-like
4210	GGTGTAA	-	x	-	0.76	MYB	MYB58	0.75	AP2	AT1G16060-I-AP2;AT1G16060-I-AP2;AT1G51190-I-AP2;AT1G72570-I-AP2;AT1G79700-I-AP2;AT3G20840-I-AP2;AT3G54320-I-AP2;AT4G37750-D-AP2;AT5G10510-I-AP2;AT5G17430-I-AP2;AT5G57390-I-AP2;AT5G65510-I-AP2	DAP	between	MYB
4211	GGTTAA	-	x	-	0.99	Trihelix	AT3G25990	1	MADF	AT1G13450-D-MADF;AT1G13450-D-MADF	CIS	within	MADS
4216	GGTTCA	-	x	-	0.93	EIL	EIL3	0.86	EIN3	AT1G73730-D-EIN3;AT1G73730-D-EIN3	DAP	between	EIL
4226	GTAAAC	-	x	-	0.86	MYB	MYB41	0.83	WRKY	AT1G18860-I-WRKY;AT1G18860-I-WRKY;AT1G29280-I-WRKY;AT1G29860-I-WRKY;AT1G55600-I-WRKY;AT1G62300-I-WRKY;AT1G64000-I-WRKY;AT1G66550-I-WRKY;AT1G66560-I-WRKY;AT1G68150-I-WRKY;AT1G69810-I-WRKY;AT2G21900-I-WRKY;AT2G34830-I-WRKY;AT2G40740-I-WRKY;AT2G44745-I-WRKY;AT2G46400-I-WRKY;AT3G01970-I-WRKY;AT3G04670-I-WRKY;AT3G58710-I-WRKY;AT3G62340-I-WRKY;AT4G01720-D-WRKY;AT4G04450-I-WRKY;AT4G11070-I-WRKY;AT4G18170-I-WRKY;AT4G22070-I-WRKY;AT4G23810-I-WRKY;AT4G24240-I-WRKY;AT4G39410-I-WRKY;AT5G15130-I-WRKY;AT5G26170-I-WRKY;AT5G28650-I-WRKY;AT5G41570-I-WRKY;AT5G43290-I-WRKY;AT5G45050-I-WRKY;AT5G45260-I-WRKY	DAP	between	MYB
4231	GTAATA	-	x	-	0.82	MYB	MYB70	0.79	Homeodomain	AT1G69780-I-Homeodomain;AT1G69780-I-Homeodomain;AT3G01220-I-Homeodomain;AT3G01470-D-Homeodomain;AT5G15150-I-Homeodomain	DAP	between	MYB
4235	GTAATCA	-	x	-	0.97	C2C2YABBY	CRC	0.98	bZIP,Homeodomain	AT1G30490-D-bZIP,Homeodomain;AT1G30490-D-bZIP,Homeodomain;AT1G52150-I-bZIP,Homeodomain;AT2G34710-I-bZIP,Homeodomain;AT4G32880-I-bZIP,Homeodomain;AT5G60690-I-bZIP,Homeodomain	CIS	between	bZIP
4237	GTACAA	-	x	-	1	SBP	SPL11	0.96	SBP	AT1G69170-I-SBP;AT1G69170-I-SBP;AT2G42200-I-SBP;AT2G47070-I-SBP;AT3G15270-D-SBP	DAP	within	SBP
4242	GTACCA	-	x	-	0.78	TCP	TCP24	0.83	SBP	AT1G20980-D-SBP;AT1G20980-D-SBP;AT1G69170-I-SBP;AT2G42200-I-SBP;AT2G47070-I-SBP;AT3G57920-I-SBP;AT5G43270-I-SBP	CIS	between	SBP
4252	GTAGAA	-	x	-	0.93	FHA	FHA2	0.79	Myb/SANT	AT1G68670-D-Myb/SANT;AT1G68670-D-Myb/SANT;AT3G25790-I-Myb/SANT	DAP	between	FHA
4253	GTAGAAA	-	x	-	0.86	C2C2dof	Adof1	0.75	MADS box	AT2G45650-I-MADS box;AT2G45650-I-MADS box;AT3G54340-D-MADS box;AT5G51870-I-MADS box	DAP	between	C2C2-Dof
4278	GTATTAAA	-	x	-	0.82	ARID	At1g76110	0.76	CSD	AT2G21060-D-CSD;AT2G21060-D-CSD;AT4G38680-I-CSD	DAP	between	ARID
4282	GTATTAT	-	x	-	0.82	ZFHD	AtHB32	0.77	Homeodomain	AT1G26960-I-Homeodomain;AT1G26960-I-Homeodomain;AT1G69780-I-Homeodomain;AT2G22430-D-Homeodomain;AT3G01220-I-Homeodomain;AT5G15150-I-Homeodomain	DAP	between	ZF-HD
4310	GTCAGA	-	x	-	1	GRF	AtGRF6	0.81	WRC	AT2G06200-D-WRC;AT2G06200-D-WRC	DAP	within	GRF
4311	GTCATA	-	x	-	0.86	MYB	MYB3R1	0.83	Homeodomain	AT1G62990-I-Homeodomain;AT1G62990-I-Homeodomain;AT4G32040-I-Homeodomain;AT5G11060-I-Homeodomain;AT5G25220-D-Homeodomain	DAP	between	MYB
4318	GTCCAC	-	x	-	0.98	TCP	TCP16	0.99	TCP	AT3G45150-D-TCP;AT3G45150-D-TCP	CIS	within	TCP
4343	GTCTTAT	-	x	-	0.91	C2H2	SGR5	0.81	Myb/SANT	AT5G08520-D-Myb/SANT;AT5G08520-D-Myb/SANT	DAP	between	C2H2
4349	GTGCAA	-	x	-	0.86	NAC	ANAC058	0.77	Homeodomain	AT1G26960-I-Homeodomain;AT1G26960-I-Homeodomain;AT1G69780-I-Homeodomain;AT3G01220-I-Homeodomain;AT5G15150-I-Homeodomain;AT5G65310-D-Homeodomain	DAP	between	NAC
4354	GTGCCA	-	x	-	0.95	bHLH	bHLH31	0.95	bZIP	AT1G49720-D-bZIP;AT1G49720-D-bZIP;AT3G19290-I-bZIP	DAP	between	bHLH
4364	GTGGAA	-	x	-	0.89	NAC	NAC2	0.83	MADS box	AT2G45650-I-MADS box;AT2G45650-I-MADS box;AT3G54340-D-MADS box;AT5G51870-I-MADS box	DAP	between	NAC
4367	GTGGAAT	-	x	-	0.87	G2like	At2g03500	0.92	Myb/SANT	AT1G13300-D-Myb/SANT;AT1G13300-D-Myb/SANT;AT3G25790-I-Myb/SANT	CIS	within	MYB
4397	GTGTCAA	-	x	-	0.9	bHLH	bHLH34	0.93	bZIP	AT2G36270-D-bZIP;AT2G36270-D-bZIP	CIS	between	bZIP
4403	GTGTTAT	-	x	-	0.95	C2H2	At5g22890	0.92	NAC/NAM	AT3G10480-I-NAC/NAM;AT3G10480-I-NAC/NAM;AT3G10490-I-NAC/NAM;AT3G17730-I-NAC/NAM;AT5G04410-D-NAC/NAM;AT5G09330-I-NAC/NAM	DAP	between	C2H2
4404	GTTAAA	-	x	-	0.99	Trihelix	AT3G25990	0.81	MADF	AT1G13450-D-MADF;AT1G13450-D-MADF	DAP	within	Trihelix
4420	GTTCTA	-	x	-	0.95	FHA	FHA2	0.78	GATA	AT1G08000-D-GATA;AT1G08000-D-GATA;AT2G28340-I-GATA;AT2G45050-I-GATA;AT5G25830-I-GATA;AT5G66320-I-GATA	DAP	between	FHA
4426	GTTGCA	-	x	-	0.91	bHLH	bHLH80	0.87	AP2,B3	AT1G13260-D-AP2,B3;AT1G13260-D-AP2,B3	DAP	between	bHLH
4427	GTTGGA	-	x	-	0.91	MYB	MYB60	0.76	MADS box	AT1G26310-I-MADS box;AT1G26310-I-MADS box;AT2G14210-I-MADS box;AT2G45650-I-MADS box;AT3G30260-I-MADS box;AT3G57230-I-MADS box;AT3G57390-I-MADS box;AT3G61120-I-MADS box;AT4G09960-I-MADS box;AT4G11880-I-MADS box;AT4G22950-I-MADS box;AT4G24540-I-MADS box;AT5G13790-D-MADS box;AT5G51860-I-MADS box;AT5G51870-I-MADS box;AT5G60910-I-MADS box;AT5G62165-I-MADS box	DAP	within	MYB
4457	TAAACTA	-	x	-	0.83	ARID	AT1G04880	0.77	C2H2 ZF	AT2G41940-D-C2H2 ZF;AT2G41940-D-C2H2 ZF	DAP	between	ARID
4462	TAAAGA	-	x	-	0.81	NAC	ANAC005	0.82	Myb/SANT	AT5G58080-D-Myb/SANT;AT5G58080-D-Myb/SANT	CIS	between	MYB
4463	TAAAGTA	-	x	-	0.97	C2C2dof	dof43	0.88	Dof	AT5G62940-D-Dof;AT5G62940-D-Dof	DAP	between	C2C2-Dof
4467	TAAATA	-	x	-	0.95	MYB	MYB56	0.87	Myb/SANT	AT1G18330-D-Myb/SANT;AT1G18330-D-Myb/SANT;AT3G10113-I-Myb/SANT	DAP	within	MYB
4468	TAAATAA	-	x	-	0.96	MYB	MYB56	0.82	AT hook	AT1G19485-I-AT hook;AT1G19485-I-AT hook;AT1G48610-I-AT hook;AT4G17950-D-AT hook	DAP	within	MYB
4472	TAAATAG	-	x	-	0.83	Trihelix	GTL1	0.83	MADS box	AT1G26310-I-MADS box;AT1G26310-I-MADS box;AT2G03710-D-MADS box;AT2G45650-I-MADS box;AT3G57390-I-MADS box;AT3G61120-I-MADS box;AT4G09960-I-MADS box;AT4G11880-I-MADS box;AT4G22950-I-MADS box;AT5G60910-I-MADS box;AT5G62165-I-MADS box	DAP	between	Trihelix
4474	TAAATTAA	-	x	-	0.99	ARID	At1g76110	0.87	CxC	AT3G04850-D-CxC;AT3G04850-D-CxC	DAP	within	ARID
4506	TAAGAA	-	x	-	0.89	C3H	At1g74370	0.81	Homeodomain	AT1G28420-D-Homeodomain;AT1G28420-D-Homeodomain;AT5G44180-I-Homeodomain	DAP	within	C3H
4508	TAAGCA	-	x	-	0.97	ABI3VP1	AT5G60130	0.83	bHLH	AT2G46510-I-bHLH;AT2G46510-I-bHLH;AT4G09820-I-bHLH;AT4G16430-I-bHLH;AT5G46760-D-bHLH;AT5G46830-I-bHLH	DAP	within	ABI3VP1
4509	TAAGCAC	-	x	-	0.79	NAC	VND4	0.85	bHLH	AT2G46510-I-bHLH;AT2G46510-I-bHLH;AT4G09820-I-bHLH;AT4G16430-I-bHLH;AT5G46760-D-bHLH;AT5G46830-I-bHLH	CIS	between	bHLH
4526	TAAGTATA	-	x	-	0.95	NAC	ANAC062	0.79	Myb/SANT	AT1G32240-I-Myb/SANT;AT1G32240-I-Myb/SANT;AT4G17695-I-Myb/SANT;AT5G16560-D-Myb/SANT;AT5G42630-I-Myb/SANT	DAP	within	NAC
4535	TAATAAT	-	x	-	0.91	Homeobox	ATHB20	0.99	Homeodomain	AT1G69780-I-Homeodomain;AT1G69780-I-Homeodomain;AT3G01220-I-Homeodomain;AT3G01470-D-Homeodomain;AT5G15150-I-Homeodomain	CIS	within	Homeobox
4553	TAATATG	-	x	-	0.77	ARID	AT1G04880	0.76	CxC	AT4G29000-D-CxC;AT4G29000-D-CxC	DAP	between	ARID
4563	TAATGA	-	x	-	1	HB	PHV	0.99	bZIP,Homeodomain	AT1G30490-D-bZIP,Homeodomain;AT1G30490-D-bZIP,Homeodomain;AT1G52150-I-bZIP,Homeodomain;AT2G34710-I-bZIP,Homeodomain;AT4G32880-I-bZIP,Homeodomain;AT5G60690-I-bZIP,Homeodomain	DAP	within	Homeobox
4583	TAATTAAC	-	x	-	0.97	ZFHD	ATHB34	0.96	AT hook	AT1G19485-I-AT hook;AT1G19485-I-AT hook;AT1G48610-I-AT hook;AT4G17950-D-AT hook	DAP	between	ZF-HD
4588	TAATTAT	-	x	-	0.97	ZFHD	ATHB34	0.99	Homeodomain	AT1G05230-I-Homeodomain;AT1G05230-I-Homeodomain;AT1G17920-I-Homeodomain;AT3G61150-I-Homeodomain;AT4G00730-D-Homeodomain;AT5G46880-I-Homeodomain	CIS	within	Homeobox
4593	TAATTCC	-	x	-	0.82	MYBrelated	AT1G72740	0.82	Homeodomain	AT1G69780-I-Homeodomain;AT1G69780-I-Homeodomain;AT3G01220-I-Homeodomain;AT3G01470-D-Homeodomain;AT5G15150-I-Homeodomain	DAP	between	MYB-related
4595	TAATTGC	-	x	-	0.86	HB	ANL2	0.99	Homeodomain	AT1G26960-I-Homeodomain;AT1G26960-I-Homeodomain;AT1G69780-I-Homeodomain;AT3G01220-I-Homeodomain;AT5G15150-I-Homeodomain;AT5G65310-D-Homeodomain	CIS	within	Homeobox
4606	TACAATA	-	x	-	0.98	SBP	SPL13	0.78	SBP	AT1G27360-D-SBP;AT1G27360-D-SBP;AT1G27370-I-SBP;AT1G69170-I-SBP;AT2G42200-I-SBP;AT3G57920-I-SBP;AT5G43270-I-SBP	DAP	between	SBP
4621	TACAGA	-	x	-	0.8	G2like	AT2G20400	0.77	GRAS	AT3G03450-D-GRAS;AT3G03450-D-GRAS;AT5G17490-I-GRAS	DAP	between	G2-like
4622	TACAGAA	-	x	-	0.77	FHA	FHA2	0.74	GRAS	AT3G03450-D-GRAS;AT3G03450-D-GRAS;AT5G17490-I-GRAS	DAP	between	FHA
4640	TACCATAC	-	x	-	0.82	Trihelix	GTL1	0.77	SBP	AT1G20980-D-SBP;AT1G20980-D-SBP;AT1G69170-I-SBP;AT2G42200-I-SBP;AT2G47070-I-SBP;AT3G57920-I-SBP;AT5G43270-I-SBP	DAP	between	Trihelix
4648	TACCGA	-	x	-	0.86	AP2EREBP	CBF2	0.89	AP2	AT1G12610-I-AP2;AT1G12610-I-AP2;AT1G12630-I-AP2;AT1G33760-I-AP2;AT1G63030-I-AP2;AT1G77200-I-AP2;AT2G35700-I-AP2;AT2G44940-I-AP2;AT3G16280-I-AP2;AT3G60490-I-AP2;AT4G25480-D-AP2;AT4G25490-I-AP2;AT5G11590-I-AP2;AT5G25810-I-AP2;AT5G51990-I-AP2	CIS	between	AP2-EREBP
4654	TACCTA	-	x	-	1	MYB	MYB121	1	Myb/SANT	AT1G22640-D-Myb/SANT;AT1G22640-D-Myb/SANT;AT2G16720-I-Myb/SANT;AT4G09460-I-Myb/SANT	DAP	within	MYB
4660	TACGAAA	-	x	-	0.78	SBP	SPL1	0.84	Myb/SANT	AT4G18020-D-Myb/SANT;AT4G18020-D-Myb/SANT	CIS	between	MYB
4663	TACGAAT	-	x	-	0.78	SBP	SPL1	0.78	Myb/SANT	AT2G40970-I-Myb/SANT;AT2G40970-I-Myb/SANT;AT3G10760-I-Myb/SANT;AT3G46640-I-Myb/SANT;AT5G05090-D-Myb/SANT;AT5G59570-I-Myb/SANT	DAP	between	SBP
4685	TACGTA	-	x	-	0.84	NAC	ANAC083	0.94	NAC/NAM	AT1G01720-I-NAC/NAM;AT1G01720-I-NAC/NAM;AT1G52880-I-NAC/NAM;AT1G52890-I-NAC/NAM;AT1G61110-D-NAC/NAM;AT1G77450-I-NAC/NAM;AT3G04070-I-NAC/NAM;AT3G15500-I-NAC/NAM;AT3G15510-I-NAC/NAM;AT4G27410-I-NAC/NAM;AT5G08790-I-NAC/NAM;AT5G63790-I-NAC/NAM	CIS	within	NAC
4707	TACTAA	-	x	-	0.84	C2H2	At3g60580	0.79	MADS box	AT1G26310-I-MADS box;AT1G26310-I-MADS box;AT2G03710-D-MADS box;AT2G45650-I-MADS box;AT3G57390-I-MADS box;AT3G61120-I-MADS box;AT4G09960-I-MADS box;AT4G11880-I-MADS box;AT4G22950-I-MADS box;AT5G60910-I-MADS box;AT5G62165-I-MADS box	DAP	between	C2H2
4715	TACTACT	-	x	-	0.84	C2H2	At3g60580	0.78	NAC/NAM	AT1G33060-I-NAC/NAM;AT1G33060-I-NAC/NAM;AT3G49530-I-NAC/NAM;AT4G35580-D-NAC/NAM;AT5G24590-I-NAC/NAM	DAP	between	C2H2
4726	TACTCA	-	x	-	0.76	bHLH	bHLH74	0.78	NAC/NAM	AT1G33060-I-NAC/NAM;AT1G33060-I-NAC/NAM;AT3G49530-I-NAC/NAM;AT4G35580-D-NAC/NAM;AT5G24590-I-NAC/NAM	CIS	between	NAC
4733	TAGAATA	-	x	-	0.96	G2like	KAN2	0.94	Myb/SANT	AT1G32240-I-Myb/SANT;AT1G32240-I-Myb/SANT;AT4G17695-I-Myb/SANT;AT5G16560-D-Myb/SANT;AT5G42630-I-Myb/SANT	DAP	within	G2-like
4797	TAGTGGC	-	x	-	0.76	AP2EREBP	ERF1	0.7	AP2	AT1G03800-I-AP2;AT1G03800-I-AP2;AT1G12980-I-AP2;AT1G24590-I-AP2;AT1G28360-I-AP2;AT1G53170-D-AP2;AT4G34410-I-AP2;AT5G13910-I-AP2;AT5G18560-I-AP2;AT5G44210-I-AP2;AT5G50080-I-AP2;AT5G64750-I-AP2	DAP	between	AP2-EREBP
4803	TAGTTAC	-	x	-	0.91	NAC	ANAC055	0.72	Myb/SANT	AT3G50060-D-Myb/SANT;AT3G50060-D-Myb/SANT;AT5G67300-I-Myb/SANT	DAP	between	NAC
4805	TAGTTTA	-	x	-	0.83	ARID	AT1G04880	0.77	C2H2 ZF	AT2G41940-D-C2H2 ZF;AT2G41940-D-C2H2 ZF	DAP	between	ARID
4816	TATAACC	-	x	-	0.96	MYB	MYB33	0.74	AP2,B3	AT1G13260-D-AP2,B3;AT1G13260-D-AP2,B3	DAP	within	MYB
4821	TATAATA	-	x	-	0.97	ARID	AT1G04880	0.83	Homeodomain	AT1G05230-I-Homeodomain;AT1G05230-I-Homeodomain;AT1G17920-I-Homeodomain;AT3G61150-I-Homeodomain;AT4G00730-D-Homeodomain;AT5G46880-I-Homeodomain	DAP	between	ARID
4830	TATACAA	-	x	-	0.78	MYBrelated	AT5G61620	0.76	Homeodomain	AT1G69780-I-Homeodomain;AT1G69780-I-Homeodomain;AT3G01220-I-Homeodomain;AT3G01470-D-Homeodomain;AT5G15150-I-Homeodomain	DAP	between	MYB-related
4835	TATACAT	-	x	-	0.9	ABI3VP1	FUS3	0.77	Myb/SANT	AT1G70000-I-Myb/SANT;AT1G70000-I-Myb/SANT;AT3G16350-I-Myb/SANT;AT5G47390-D-Myb/SANT	DAP	within	ABI3VP1
4866	TATATACA	-	x	-	0.9	ABI3VP1	FUS3	0.93	AT hook	AT1G19485-I-AT hook;AT1G19485-I-AT hook;AT1G48610-I-AT hook;AT4G17950-D-AT hook	CIS	within	AT-hook
4874	TATATAT	-	x	-	0.88	ARID	AT1G04880	0.93	AT hook	AT1G19485-I-AT hook;AT1G19485-I-AT hook;AT1G48610-I-AT hook;AT4G17950-D-AT hook	CIS	within	AT-hook
4904	TATGAA	-	x	-	0.82	EIL	EIL3	0.83	Homeodomain	AT1G28420-D-Homeodomain;AT1G28420-D-Homeodomain;AT5G44180-I-Homeodomain	CIS	between	Homeobox
4910	TATGATA	-	x	-	0.89	C2C2YABBY	CRC	0.78	Myb/SANT	AT5G58080-D-Myb/SANT;AT5G58080-D-Myb/SANT	DAP	between	C2C2-YABBY
4912	TATGCAA	-	x	-	0.9	bHLH	bHLH122	0.98	Homeodomain	AT1G69780-I-Homeodomain;AT1G69780-I-Homeodomain;AT3G01220-I-Homeodomain;AT3G01470-D-Homeodomain;AT5G15150-I-Homeodomain	CIS	within	Homeobox
4923	TATGTTA	-	x	-	0.8	MYBrelated	EPR1	0.79	AP2,B3	AT3G25730-D-AP2,B3;AT3G25730-D-AP2,B3	DAP	between	MYB-related
4939	TATTCA	-	x	-	0.8	NAC	AT3G12910	0.76	CxC	AT4G29000-D-CxC;AT4G29000-D-CxC	DAP	between	NAC
4947	TATTGA	-	x	-	0.93	Homeobox	ATHB13	0.93	Leafy	AT5G61850-D-Leafy;AT5G61850-D-Leafy	DAP	between	Homeobox
4959	TATTTAC	-	x	-	0.86	Trihelix	GT2	0.87	Myb/SANT	AT1G18330-D-Myb/SANT;AT1G18330-D-Myb/SANT;AT3G10113-I-Myb/SANT	CIS	between	MYB
4979	TCAACTA	-	x	-	0.94	MYB	MYB96	0.8	Homeodomain	AT1G69780-I-Homeodomain;AT1G69780-I-Homeodomain;AT3G01220-I-Homeodomain;AT3G01470-D-Homeodomain;AT5G15150-I-Homeodomain	DAP	within	MYB
5032	TCAGCGC	-	x	-	0.81	WRKY	WRKY30	0.98	Myb/SANT	AT1G09770-D-Myb/SANT;AT1G09770-D-Myb/SANT	CIS	within	MYB
5036	TCATAA	-	x	-	0.77	GRF	GRF9	0.77	Sox	AT1G23420-D-Sox;AT1G23420-D-Sox	DAP	between	GRF
5061	TCATTCC	-	x	-	0.81	REMB3	AT2G31460	0.93	EIN3	AT1G73730-D-EIN3;AT1G73730-D-EIN3	CIS	between	EIL
5062	TCATTCCA	-	x	-	0.76	Homeobox	WUS1	0.93	EIN3	AT1G73730-D-EIN3;AT1G73730-D-EIN3	CIS	between	EIL
5064	TCATTGG	-	x	-	0.87	Homeobox	HAT1	0.98	Homeodomain	AT2G46680-D-Homeodomain;AT2G46680-D-Homeodomain	CIS	within	Homeobox
5065	TCATTTA	-	x	-	0.88	Homeobox	HAT2	0.84	Homeodomain	AT1G05230-I-Homeodomain;AT1G05230-I-Homeodomain;AT1G17920-I-Homeodomain;AT1G73360-D-Homeodomain;AT1G79840-I-Homeodomain;AT3G03260-I-Homeodomain;AT3G61150-I-Homeodomain;AT5G46880-I-Homeodomain	DAP	between	Homeobox
5088	TCCCCA	-	x	-	1	TCP	PTF1	0.88	AP2	AT1G16060-I-AP2;AT1G16060-I-AP2;AT1G51190-I-AP2;AT1G72570-I-AP2;AT1G79700-I-AP2;AT3G20840-I-AP2;AT3G54320-I-AP2;AT4G37750-D-AP2;AT5G10510-I-AP2;AT5G17430-I-AP2;AT5G57390-I-AP2;AT5G65510-I-AP2	DAP	within	TCP
5128	TCGGAA	-	x	-	0.85	AP2EREBP	AIL7	0.78	AP2	AT1G16060-I-AP2;AT1G16060-I-AP2;AT1G51190-I-AP2;AT1G72570-I-AP2;AT1G79700-I-AP2;AT3G20840-I-AP2;AT3G54320-I-AP2;AT4G37750-D-AP2;AT5G10510-I-AP2;AT5G17430-I-AP2;AT5G57390-I-AP2;AT5G65510-I-AP2	DAP	between	AP2-EREBP
5142	TCGTAA	-	x	-	0.79	MYB	MYB118	0.88	bZIP,Homeodomain	AT1G30490-D-bZIP,Homeodomain;AT1G30490-D-bZIP,Homeodomain;AT1G52150-I-bZIP,Homeodomain;AT2G34710-I-bZIP,Homeodomain;AT4G32880-I-bZIP,Homeodomain;AT5G60690-I-bZIP,Homeodomain	CIS	between	bZIP
5161	TCGTTCC	-	x	-	0.75	MADS	AGL15	0.77	AP2	AT2G39250-I-AP2;AT2G39250-I-AP2;AT3G54990-D-AP2;AT5G60120-I-AP2	CIS	between	AP2-EREBP
5165	TCTAAAT	-	x	-	0.85	G2like	KAN2	0.83	GATA	AT2G45050-I-GATA;AT2G45050-I-GATA;AT3G45170-I-GATA;AT3G51080-D-GATA;AT5G25830-I-GATA;AT5G66320-I-GATA	DAP	between	G2-like
5184	TCTCAA	-	x	-	0.94	C2C2COlike	AT5G59990	0.67	Homeodomain	AT1G23380-D-Homeodomain;AT1G23380-D-Homeodomain;AT1G62360-I-Homeodomain;AT1G70510-I-Homeodomain;AT4G08150-I-Homeodomain	DAP	between	C2C2-CO-like
5194	TCTTAA	-	x	-	0.83	MYBrelated	At3g11280	0.78	NAC/NAM	AT1G33060-I-NAC/NAM;AT1G33060-I-NAC/NAM;AT3G49530-I-NAC/NAM;AT4G35580-D-NAC/NAM;AT5G24590-I-NAC/NAM	DAP	between	MYB-related
5210	TGAAGCA	-	x	-	0.87	NAC	ANAC096	0.69	AP2,B3	AT1G13260-D-AP2,B3;AT1G13260-D-AP2,B3	DAP	between	NAC
5218	TGACAA	-	x	-	1	GRF	GRF9	0.86	WRC	AT2G06200-D-WRC;AT2G06200-D-WRC	DAP	within	GRF
5259	TGATAA	-	x	-	0.88	C2C2YABBY	CRC	0.85	Myb/SANT	AT5G04760-D-Myb/SANT;AT5G04760-D-Myb/SANT	DAP	between	C2C2-YABBY
5269	TGATTTAA	-	x	-	0.93	CPP	SOL1	0.96	CxC	AT2G20110-D-CxC;AT2G20110-D-CxC	CIS	between	CPP
5270	TGCACA	-	x	-	0.87	NAC	ANAC058	0.95	B3	AT1G28300-D-B3;AT1G28300-D-B3	CIS	between	B3
5279	TGCATGA	-	x	-	0.78	ABI3VP1	AT5G25475	0.81	B3	AT1G28300-D-B3;AT1G28300-D-B3	CIS	between	B3
5281	TGCATGC	-	x	-	0.92	ABI3VP1	FUS3	1	B3	AT1G28300-D-B3;AT1G28300-D-B3	CIS	within	B3
5331	TGGACA	-	x	-	0.87	EIL	EIL3	0.85	Unknown	AT1G75080-D-Unknown;AT1G75080-D-Unknown	DAP	between	EIL
5353	TGGGAA	-	x	-	0.9	MYB	MYB94	0.9	MADS box	AT1G26310-I-MADS box;AT1G26310-I-MADS box;AT2G45650-I-MADS box;AT3G58780-D-MADS box;AT3G61120-I-MADS box;AT4G09960-I-MADS box;AT4G11880-I-MADS box;AT4G22950-I-MADS box;AT5G51860-I-MADS box;AT5G60910-I-MADS box;AT5G62165-I-MADS box	DAP	within	MYB
5363	TGGTAA	-	x	-	0.95	MADS	AGL13	0.93	MADS box	AT1G26310-I-MADS box;AT1G26310-I-MADS box;AT2G03710-D-MADS box;AT2G45650-I-MADS box;AT3G57390-I-MADS box;AT3G61120-I-MADS box;AT4G09960-I-MADS box;AT4G11880-I-MADS box;AT4G22950-I-MADS box;AT5G60910-I-MADS box;AT5G62165-I-MADS box	DAP	between	MADS
5377	TGTATAA	-	x	-	0.84	NAC	ATAF1	0.77	Myb/SANT	AT1G70000-I-Myb/SANT;AT1G70000-I-Myb/SANT;AT3G16350-I-Myb/SANT;AT5G47390-D-Myb/SANT	DAP	between	NAC
5380	TGTATCA	-	x	-	0.79	G2like	At1g68670	0.73	EIN3	AT2G27050-D-EIN3;AT2G27050-D-EIN3;AT5G21120-I-EIN3;AT5G65100-I-EIN3	DAP	between	G2-like
5418	TGTTAA	-	x	-	0.9	Trihelix	GT3a	0.77	MADF	AT1G13450-D-MADF;AT1G13450-D-MADF	DAP	between	Trihelix
5422	TGTTAAT	-	x	-	0.82	ZFHD	ATHB33	0.77	MADF	AT1G13450-D-MADF;AT1G13450-D-MADF	DAP	between	ZF-HD
5434	TTAACTA	-	x	-	0.96	HB	WOX11	0.83	MADF	AT3G25990-D-MADF;AT3G25990-D-MADF	DAP	within	Homeobox
5441	TTAATAAA	-	x	-	0.85	ZFHD	ATHB23	0.98	CSD	AT2G21060-D-CSD;AT2G21060-D-CSD;AT4G38680-I-CSD	CIS	between	CSD
5451	TTAATTTA	-	x	-	0.99	ARID	At1g76110	0.87	CxC	AT3G04850-D-CxC;AT3G04850-D-CxC	DAP	within	ARID
5484	TTAGCTA	-	x	-	0.81	MYB	MYB27	0.72	Myb/SANT	AT3G27810-I-Myb/SANT;AT3G27810-I-Myb/SANT;AT5G40350-D-Myb/SANT	DAP	between	MYB
5494	TTATAA	-	x	-	0.8	ARID	AT1G04880	0.86	Homeodomain	AT2G36610-D-Homeodomain;AT2G36610-D-Homeodomain	CIS	between	Homeobox
5502	TTATATA	-	x	-	0.95	ARID	AT1G04880	0.93	AT hook	AT1G19485-I-AT hook;AT1G19485-I-AT hook;AT1G48610-I-AT hook;AT4G17950-D-AT hook	DAP	between	ARID
5550	TTCGTAA	-	x	-	0.79	MYB	MYB118	0.76	NAC/NAM	AT1G01720-I-NAC/NAM;AT1G01720-I-NAC/NAM;AT1G52880-I-NAC/NAM;AT1G52890-I-NAC/NAM;AT1G61110-D-NAC/NAM;AT1G77450-I-NAC/NAM;AT3G04070-I-NAC/NAM;AT3G15500-I-NAC/NAM;AT3G15510-I-NAC/NAM;AT4G27410-I-NAC/NAM;AT5G08790-I-NAC/NAM;AT5G63790-I-NAC/NAM	DAP	between	MYB
5583	TTGTACA	-	x	-	0.84	NAC	ANAC092	0.78	GRAS	AT3G03450-D-GRAS;AT3G03450-D-GRAS;AT5G17490-I-GRAS	DAP	between	NAC
5619	TTTATTAA	-	x	-	0.85	ZFHD	ATHB23	0.98	CSD	AT2G21060-D-CSD;AT2G21060-D-CSD;AT4G38680-I-CSD	CIS	between	CSD
1	AAAAAA	-	-	-	1	ABI3VP1	VRN1	0.94	MADS box	AT1G26310-I-MADS box;AT1G26310-I-MADS box;AT2G14210-I-MADS box;AT2G22630-I-MADS box;AT2G45650-I-MADS box;AT2G45660-D-MADS box;AT3G30260-I-MADS box;AT3G57230-I-MADS box;AT3G57390-I-MADS box;AT3G61120-I-MADS box;AT4G09960-I-MADS box;AT4G11880-I-MADS box;AT4G22950-I-MADS box;AT4G24540-I-MADS box;AT4G37940-I-MADS box;AT5G51860-I-MADS box;AT5G51870-I-MADS box;AT5G60910-I-MADS box;AT5G62165-I-MADS box	DAP	within	ABI3VP1
2	AAAAAAAAGTC	-	-	-	1	WRKY	WRKY17	0.96	WRKY	AT1G18860-I-WRKY;AT1G18860-I-WRKY;AT1G29280-I-WRKY;AT1G29860-I-WRKY;AT1G55600-I-WRKY;AT1G62300-I-WRKY;AT1G64000-I-WRKY;AT1G66550-I-WRKY;AT1G66560-I-WRKY;AT1G68150-I-WRKY;AT1G69310-D-WRKY;AT1G69810-I-WRKY;AT1G80590-I-WRKY;AT2G21900-I-WRKY;AT2G34830-I-WRKY;AT2G40740-I-WRKY;AT2G44745-I-WRKY;AT2G46400-I-WRKY;AT3G01970-I-WRKY;AT3G04670-I-WRKY;AT3G56400-I-WRKY;AT3G58710-I-WRKY;AT3G62340-I-WRKY;AT4G04450-I-WRKY;AT4G11070-I-WRKY;AT4G18170-I-WRKY;AT4G22070-I-WRKY;AT4G23810-I-WRKY;AT4G24240-I-WRKY;AT4G39410-I-WRKY;AT5G15130-I-WRKY;AT5G22570-I-WRKY;AT5G26170-I-WRKY;AT5G28650-I-WRKY;AT5G41570-I-WRKY;AT5G43290-I-WRKY;AT5G45050-I-WRKY	DAP	within	WRKY
3	AAAAAAAGTC	-	-	-	1	WRKY	WRKY17	0.96	WRKY	AT1G18860-I-WRKY;AT1G18860-I-WRKY;AT1G29280-I-WRKY;AT1G29860-I-WRKY;AT1G55600-I-WRKY;AT1G62300-I-WRKY;AT1G64000-I-WRKY;AT1G66550-I-WRKY;AT1G66560-I-WRKY;AT1G68150-I-WRKY;AT1G69310-D-WRKY;AT1G69810-I-WRKY;AT1G80590-I-WRKY;AT2G21900-I-WRKY;AT2G34830-I-WRKY;AT2G40740-I-WRKY;AT2G44745-I-WRKY;AT2G46400-I-WRKY;AT3G01970-I-WRKY;AT3G04670-I-WRKY;AT3G56400-I-WRKY;AT3G58710-I-WRKY;AT3G62340-I-WRKY;AT4G04450-I-WRKY;AT4G11070-I-WRKY;AT4G18170-I-WRKY;AT4G22070-I-WRKY;AT4G23810-I-WRKY;AT4G24240-I-WRKY;AT4G39410-I-WRKY;AT5G15130-I-WRKY;AT5G22570-I-WRKY;AT5G26170-I-WRKY;AT5G28650-I-WRKY;AT5G41570-I-WRKY;AT5G43290-I-WRKY;AT5G45050-I-WRKY	DAP	within	WRKY
4	AAAAAACATT	-	-	-	0.99	ABI3VP1	VRN1	0.9	MADS box	AT1G26310-I-MADS box;AT1G26310-I-MADS box;AT2G14210-I-MADS box;AT2G22630-I-MADS box;AT2G45650-I-MADS box;AT2G45660-D-MADS box;AT3G30260-I-MADS box;AT3G57230-I-MADS box;AT3G57390-I-MADS box;AT3G61120-I-MADS box;AT4G09960-I-MADS box;AT4G11880-I-MADS box;AT4G22950-I-MADS box;AT4G24540-I-MADS box;AT4G37940-I-MADS box;AT5G51860-I-MADS box;AT5G51870-I-MADS box;AT5G60910-I-MADS box;AT5G62165-I-MADS box	DAP	within	ABI3VP1
5	AAAAAAGTC	-	-	-	1	WRKY	WRKY17	0.96	WRKY	AT1G18860-I-WRKY;AT1G18860-I-WRKY;AT1G29280-I-WRKY;AT1G29860-I-WRKY;AT1G55600-I-WRKY;AT1G62300-I-WRKY;AT1G64000-I-WRKY;AT1G66550-I-WRKY;AT1G66560-I-WRKY;AT1G68150-I-WRKY;AT1G69310-D-WRKY;AT1G69810-I-WRKY;AT1G80590-I-WRKY;AT2G21900-I-WRKY;AT2G34830-I-WRKY;AT2G40740-I-WRKY;AT2G44745-I-WRKY;AT2G46400-I-WRKY;AT3G01970-I-WRKY;AT3G04670-I-WRKY;AT3G56400-I-WRKY;AT3G58710-I-WRKY;AT3G62340-I-WRKY;AT4G04450-I-WRKY;AT4G11070-I-WRKY;AT4G18170-I-WRKY;AT4G22070-I-WRKY;AT4G23810-I-WRKY;AT4G24240-I-WRKY;AT4G39410-I-WRKY;AT5G15130-I-WRKY;AT5G22570-I-WRKY;AT5G26170-I-WRKY;AT5G28650-I-WRKY;AT5G41570-I-WRKY;AT5G43290-I-WRKY;AT5G45050-I-WRKY	DAP	within	WRKY
6	AAAAAAT	-	-	-	1	MYBrelated	LCL1	0.9	MADS box	AT1G26310-I-MADS box;AT1G26310-I-MADS box;AT2G14210-I-MADS box;AT2G22630-I-MADS box;AT2G45650-I-MADS box;AT2G45660-D-MADS box;AT3G30260-I-MADS box;AT3G57230-I-MADS box;AT3G57390-I-MADS box;AT3G61120-I-MADS box;AT4G09960-I-MADS box;AT4G11880-I-MADS box;AT4G22950-I-MADS box;AT4G24540-I-MADS box;AT4G37940-I-MADS box;AT5G51860-I-MADS box;AT5G51870-I-MADS box;AT5G60910-I-MADS box;AT5G62165-I-MADS box	DAP	within	MYB-related
7	AAAAAATA	-	-	-	1	MYBrelated	LCL1	0.94	Myb/SANT	AT1G18330-D-Myb/SANT;AT1G18330-D-Myb/SANT;AT3G10113-I-Myb/SANT	DAP	within	MYB-related
9	AAAAACGC	-	-	-	0.86	CAMTA	CAMTA1	0.76	CG-1	AT5G64220-D-CG-1;AT5G64220-D-CG-1	DAP	between	CAMTA
10	AAAAACGCG	-	-	-	0.88	CAMTA	CAMTA1	0.84	LOB	AT1G16530-I-LOB;AT1G16530-I-LOB;AT1G31320-D-LOB;AT2G30130-I-LOB	DAP	between	CAMTA
11	AAAAACGCGT	-	-	-	0.89	CAMTA	CAMTA1	0.81	CG-1	AT5G64220-D-CG-1;AT5G64220-D-CG-1	DAP	between	CAMTA
12	AAAAAG	-	-	-	1	C2C2dof	At1g64620	0.99	Dof	AT5G39660-D-Dof;AT5G39660-D-Dof	DAP	within	C2C2-Dof
13	AAAAAGG	-	-	-	1	C2C2dof	dof42	0.93	MADS box	AT2G14210-I-MADS box;AT2G14210-I-MADS box;AT2G22540-D-MADS box;AT2G45650-I-MADS box;AT3G57390-I-MADS box;AT4G11880-I-MADS box;AT4G22950-I-MADS box;AT4G24540-I-MADS box;AT4G37940-I-MADS box;AT5G23260-I-MADS box;AT5G51860-I-MADS box;AT5G51870-I-MADS box;AT5G62165-I-MADS box	DAP	within	C2C2-Dof
14	AAAAAGT	-	-	-	1	C2C2dof	AT1G69570	0.97	Dof	AT5G39660-D-Dof;AT5G39660-D-Dof	DAP	within	C2C2-Dof
15	AAAAAGTC	-	-	-	1	WRKY	WRKY17	0.96	WRKY	AT1G18860-I-WRKY;AT1G18860-I-WRKY;AT1G29280-I-WRKY;AT1G29860-I-WRKY;AT1G55600-I-WRKY;AT1G62300-I-WRKY;AT1G64000-I-WRKY;AT1G66550-I-WRKY;AT1G66560-I-WRKY;AT1G68150-I-WRKY;AT1G69310-D-WRKY;AT1G69810-I-WRKY;AT1G80590-I-WRKY;AT2G21900-I-WRKY;AT2G34830-I-WRKY;AT2G40740-I-WRKY;AT2G44745-I-WRKY;AT2G46400-I-WRKY;AT3G01970-I-WRKY;AT3G04670-I-WRKY;AT3G56400-I-WRKY;AT3G58710-I-WRKY;AT3G62340-I-WRKY;AT4G04450-I-WRKY;AT4G11070-I-WRKY;AT4G18170-I-WRKY;AT4G22070-I-WRKY;AT4G23810-I-WRKY;AT4G24240-I-WRKY;AT4G39410-I-WRKY;AT5G15130-I-WRKY;AT5G22570-I-WRKY;AT5G26170-I-WRKY;AT5G28650-I-WRKY;AT5G41570-I-WRKY;AT5G43290-I-WRKY;AT5G45050-I-WRKY	DAP	within	WRKY
16	AAAAATA	-	-	-	1	MYBrelated	At4g01280	0.94	Myb/SANT	AT1G18330-D-Myb/SANT;AT1G18330-D-Myb/SANT;AT3G10113-I-Myb/SANT	DAP	within	MYB-related
17	AAAAATAC	-	-	-	0.88	C2H2	IDD7	0.82	AT hook	AT1G14900-D-AT hook;AT1G14900-D-AT hook;AT1G48610-I-AT hook	DAP	between	C2H2
18	AAAAATG	-	-	-	0.98	MADS	AGL63	0.94	MADS box	AT1G26310-I-MADS box;AT1G26310-I-MADS box;AT2G14210-I-MADS box;AT2G45650-I-MADS box;AT3G30260-I-MADS box;AT3G57230-I-MADS box;AT3G57390-I-MADS box;AT3G61120-I-MADS box;AT4G09960-I-MADS box;AT4G11880-I-MADS box;AT4G22950-I-MADS box;AT4G24540-I-MADS box;AT5G13790-D-MADS box;AT5G51860-I-MADS box;AT5G51870-I-MADS box;AT5G60910-I-MADS box;AT5G62165-I-MADS box	DAP	within	MADS
19	AAAAATGA	-	-	-	0.88	Homeobox	HAT2	0.82	AT hook	AT1G14900-D-AT hook;AT1G14900-D-AT hook;AT1G48610-I-AT hook	DAP	between	Homeobox
20	AAAAATGTG	-	-	-	0.87	C2H2	IDD4	0.82	AT hook	AT1G14900-D-AT hook;AT1G14900-D-AT hook;AT1G48610-I-AT hook	DAP	between	C2H2
21	AAAACA	-	-	-	0.99	G2like	At3g13040	0.72	MADS box	AT1G26310-I-MADS box;AT1G26310-I-MADS box;AT2G14210-I-MADS box;AT2G22630-I-MADS box;AT2G45650-I-MADS box;AT2G45660-D-MADS box;AT3G30260-I-MADS box;AT3G57230-I-MADS box;AT3G57390-I-MADS box;AT3G61120-I-MADS box;AT4G09960-I-MADS box;AT4G11880-I-MADS box;AT4G22950-I-MADS box;AT4G24540-I-MADS box;AT4G37940-I-MADS box;AT5G51860-I-MADS box;AT5G51870-I-MADS box;AT5G60910-I-MADS box;AT5G62165-I-MADS box	DAP	within	G2-like
22	AAAACAA	-	-	-	0.99	G2like	At3g13040	0.75	MADS box	AT1G26310-I-MADS box;AT1G26310-I-MADS box;AT2G14210-I-MADS box;AT2G22630-I-MADS box;AT2G45650-I-MADS box;AT2G45660-D-MADS box;AT3G30260-I-MADS box;AT3G57230-I-MADS box;AT3G57390-I-MADS box;AT3G61120-I-MADS box;AT4G09960-I-MADS box;AT4G11880-I-MADS box;AT4G22950-I-MADS box;AT4G24540-I-MADS box;AT4G37940-I-MADS box;AT5G51860-I-MADS box;AT5G51870-I-MADS box;AT5G60910-I-MADS box;AT5G62165-I-MADS box	DAP	within	G2-like
23	AAAACAAA	-	-	-	0.99	G2like	At3g13040	0.77	MADS box	AT1G26310-I-MADS box;AT1G26310-I-MADS box;AT2G14210-I-MADS box;AT2G22630-I-MADS box;AT2G45650-I-MADS box;AT2G45660-D-MADS box;AT3G30260-I-MADS box;AT3G57230-I-MADS box;AT3G57390-I-MADS box;AT3G61120-I-MADS box;AT4G09960-I-MADS box;AT4G11880-I-MADS box;AT4G22950-I-MADS box;AT4G24540-I-MADS box;AT4G37940-I-MADS box;AT5G51860-I-MADS box;AT5G51870-I-MADS box;AT5G60910-I-MADS box;AT5G62165-I-MADS box	DAP	within	G2-like
24	AAAACACCC	-	-	-	0.99	G2like	At3g13040	0.75	NAC/NAM	AT1G76420-I-NAC/NAM;AT1G76420-I-NAC/NAM;AT2G24430-I-NAC/NAM;AT3G04060-I-NAC/NAM;AT3G15170-I-NAC/NAM;AT3G18400-I-NAC/NAM;AT3G29035-I-NAC/NAM;AT5G07680-D-NAC/NAM;AT5G18270-I-NAC/NAM;AT5G53950-I-NAC/NAM	DAP	within	G2-like
25	AAAACAT	-	-	-	0.99	G2like	At3g13040	0.78	Myb/SANT	AT4G16110-D-Myb/SANT;AT4G16110-D-Myb/SANT	DAP	within	G2-like
26	AAAACATT	-	-	-	0.99	G2like	At3g13040	0.78	Dof	AT5G60850-D-Dof;AT5G60850-D-Dof	DAP	within	G2-like
27	AAAACATTA	-	-	-	0.99	G2like	At3g13040	0.81	Dof	AT5G60850-D-Dof;AT5G60850-D-Dof	DAP	within	G2-like
28	AAAACATTAT	-	-	-	0.99	G2like	At3g13040	0.81	Dof	AT5G60850-D-Dof;AT5G60850-D-Dof	DAP	within	G2-like
29	AAAACC	-	-	-	0.98	Trihelix	AT1G76870	0.67	Homeodomain	AT3G19510-D-Homeodomain;AT3G19510-D-Homeodomain	DAP	within	Trihelix
30	AAAACCATA	-	-	-	0.86	ARID	AT1G04880	0.75	Myb/SANT	AT5G04760-D-Myb/SANT;AT5G04760-D-Myb/SANT	DAP	between	ARID
31	AAAACCATAA	-	-	-	0.87	MYB	MYB101	0.77	Homeodomain	AT1G26960-I-Homeodomain;AT1G26960-I-Homeodomain;AT1G69780-I-Homeodomain;AT3G01220-I-Homeodomain;AT5G15150-I-Homeodomain;AT5G65310-D-Homeodomain	DAP	between	MYB
32	AAAACG	-	-	-	0.98	C2H2	At1g14580	0.82	Dof	AT4G38000-D-Dof;AT4G38000-D-Dof	DAP	within	C2H2
33	AAAACGA	-	-	-	0.98	C2H2	At1g14580	0.82	Dof	AT5G60200-D-Dof;AT5G60200-D-Dof	DAP	within	C2H2
34	AAAACGAC	-	-	-	0.98	C2H2	At1g14580	0.82	Dof	AT5G60200-D-Dof;AT5G60200-D-Dof	DAP	within	C2H2
35	AAAACGC	-	-	-	0.86	CAMTA	CAMTA1	0.82	Dof	AT5G60200-D-Dof;AT5G60200-D-Dof	DAP	between	CAMTA
36	AAAACGCC	-	-	-	0.82	C2H2	At1g14580	0.82	Dof	AT5G60200-D-Dof;AT5G60200-D-Dof	DAP	between	C2H2
37	AAAACGCG	-	-	-	0.88	CAMTA	CAMTA1	0.84	LOB	AT1G16530-I-LOB;AT1G16530-I-LOB;AT1G31320-D-LOB;AT2G30130-I-LOB	DAP	between	CAMTA
38	AAAACGT	-	-	-	0.96	ARF	ARF16	0.98	Dof	AT5G60850-D-Dof;AT5G60850-D-Dof	CIS	between	Dof
39	AAAACT	-	-	-	0.97	ARID	AT1G04880	0.74	Dof	AT3G47500-D-Dof;AT3G47500-D-Dof	DAP	between	ARID
40	AAAACTAG	-	-	-	0.81	G2like	At3g13040	0.75	Myb/SANT	AT4G18020-D-Myb/SANT;AT4G18020-D-Myb/SANT	DAP	between	G2-like
41	AAAACTTA	-	-	-	0.86	NAC	ANAC005	0.75	Myb/SANT	AT5G04760-D-Myb/SANT;AT5G04760-D-Myb/SANT	DAP	between	NAC
42	AAAAGA	-	-	-	0.98	G2like	AT4G37180	0.88	MADS box	AT5G20240-D-MADS box;AT5G20240-D-MADS box	DAP	within	G2-like
43	AAAAGCCA	-	-	-	0.88	RWPRK	NLP7	0.77	WRKY	AT1G18860-I-WRKY;AT1G18860-I-WRKY;AT1G29280-I-WRKY;AT1G29860-I-WRKY;AT1G55600-I-WRKY;AT1G62300-I-WRKY;AT1G64000-I-WRKY;AT1G66550-I-WRKY;AT1G66560-I-WRKY;AT1G68150-I-WRKY;AT1G69310-D-WRKY;AT1G69810-I-WRKY;AT1G80590-I-WRKY;AT2G21900-I-WRKY;AT2G34830-I-WRKY;AT2G40740-I-WRKY;AT2G44745-I-WRKY;AT2G46400-I-WRKY;AT3G01970-I-WRKY;AT3G04670-I-WRKY;AT3G56400-I-WRKY;AT3G58710-I-WRKY;AT3G62340-I-WRKY;AT4G04450-I-WRKY;AT4G11070-I-WRKY;AT4G18170-I-WRKY;AT4G22070-I-WRKY;AT4G23810-I-WRKY;AT4G24240-I-WRKY;AT4G39410-I-WRKY;AT5G15130-I-WRKY;AT5G22570-I-WRKY;AT5G26170-I-WRKY;AT5G28650-I-WRKY;AT5G41570-I-WRKY;AT5G43290-I-WRKY;AT5G45050-I-WRKY	DAP	within	NLP
44	AAAAGG	-	-	-	1	C2C2dof	dof42	0.92	MADS box	AT2G14210-I-MADS box;AT2G14210-I-MADS box;AT2G22540-D-MADS box;AT2G45650-I-MADS box;AT3G57390-I-MADS box;AT4G11880-I-MADS box;AT4G22950-I-MADS box;AT4G24540-I-MADS box;AT4G37940-I-MADS box;AT5G23260-I-MADS box;AT5G51860-I-MADS box;AT5G51870-I-MADS box;AT5G62165-I-MADS box	DAP	within	C2C2-Dof
45	AAAAGGGCA	-	-	-	0.81	C2C2dof	dof42	0.78	Dof	AT3G47500-D-Dof;AT3G47500-D-Dof	DAP	between	C2C2-Dof
47	AAAAGTA	-	-	-	0.99	C2C2dof	Adof1	0.93	Dof	AT2G37590-D-Dof;AT2G37590-D-Dof	DAP	within	C2C2-Dof
48	AAAAGTAA	-	-	-	0.99	C2C2dof	AT5G66940	0.93	Dof	AT2G37590-D-Dof;AT2G37590-D-Dof	DAP	within	C2C2-Dof
49	AAAAGTAAA	-	-	-	0.99	C2C2dof	AT5G66940	0.93	Dof	AT2G37590-D-Dof;AT2G37590-D-Dof	DAP	within	C2C2-Dof
51	AAAAGTCA	-	-	-	1	WRKY	WRKY11	0.96	WRKY	AT1G18860-I-WRKY;AT1G18860-I-WRKY;AT1G29280-I-WRKY;AT1G29860-I-WRKY;AT1G55600-I-WRKY;AT1G62300-I-WRKY;AT1G64000-I-WRKY;AT1G66550-I-WRKY;AT1G66560-I-WRKY;AT1G68150-I-WRKY;AT1G69810-I-WRKY;AT2G21900-I-WRKY;AT2G34830-I-WRKY;AT2G40740-I-WRKY;AT2G40750-I-WRKY;AT2G44745-I-WRKY;AT2G46130-D-WRKY;AT2G46400-I-WRKY;AT3G01970-I-WRKY;AT3G04670-I-WRKY;AT3G56400-I-WRKY;AT3G58710-I-WRKY;AT3G62340-I-WRKY;AT4G04450-I-WRKY;AT4G11070-I-WRKY;AT4G18170-I-WRKY;AT4G22070-I-WRKY;AT4G23810-I-WRKY;AT4G24240-I-WRKY;AT4G39410-I-WRKY;AT5G15130-I-WRKY;AT5G22570-I-WRKY;AT5G26170-I-WRKY;AT5G28650-I-WRKY;AT5G41570-I-WRKY;AT5G43290-I-WRKY;AT5G45050-I-WRKY;AT5G45260-I-WRKY	DAP	within	WRKY
52	AAAAGTCAA	-	-	-	1	WRKY	WRKY11	0.98	WRKY	AT1G18860-I-WRKY;AT1G18860-I-WRKY;AT1G29280-I-WRKY;AT1G29860-I-WRKY;AT1G55600-I-WRKY;AT1G62300-I-WRKY;AT1G64000-I-WRKY;AT1G66550-I-WRKY;AT1G66560-I-WRKY;AT1G68150-I-WRKY;AT1G69810-I-WRKY;AT1G80590-I-WRKY;AT2G21900-I-WRKY;AT2G34830-I-WRKY;AT2G40740-I-WRKY;AT2G40750-I-WRKY;AT2G44745-I-WRKY;AT2G46400-I-WRKY;AT2G47260-D-WRKY;AT3G01970-I-WRKY;AT3G04670-I-WRKY;AT3G56400-I-WRKY;AT3G58710-I-WRKY;AT3G62340-I-WRKY;AT4G04450-I-WRKY;AT4G11070-I-WRKY;AT4G18170-I-WRKY;AT4G22070-I-WRKY;AT4G23810-I-WRKY;AT4G24240-I-WRKY;AT4G39410-I-WRKY;AT5G15130-I-WRKY;AT5G22570-I-WRKY;AT5G26170-I-WRKY;AT5G28650-I-WRKY;AT5G41570-I-WRKY;AT5G43290-I-WRKY;AT5G45050-I-WRKY	DAP	within	WRKY
53	AAAAGTCC	-	-	-	0.83	WRKY	WRKY11	0.93	Dof	AT2G37590-D-Dof;AT2G37590-D-Dof	CIS	between	Dof
54	AAAAGTCG	-	-	-	0.83	WRKY	WRKY11	0.93	Dof	AT2G37590-D-Dof;AT2G37590-D-Dof	CIS	between	Dof
55	AAAAGTCGT	-	-	-	0.75	MADS	AGL25	0.93	Dof	AT2G37590-D-Dof;AT2G37590-D-Dof	CIS	between	Dof
56	AAAAGTCT	-	-	-	0.83	WRKY	WRKY11	0.93	Dof	AT2G37590-D-Dof;AT2G37590-D-Dof	CIS	between	Dof
57	AAAAGTCTT	-	-	-	0.75	MADS	AGL25	0.93	Dof	AT2G37590-D-Dof;AT2G37590-D-Dof	CIS	between	Dof
58	AAAATA	-	-	-	1	MYBrelated	At3g09600	0.94	Myb/SANT	AT1G18330-D-Myb/SANT;AT1G18330-D-Myb/SANT;AT3G10113-I-Myb/SANT	DAP	within	MYB-related
59	AAAATAA	-	-	-	0.9	ABI3VP1	AT5G60130	0.8	Homeodomain	AT1G26960-I-Homeodomain;AT1G26960-I-Homeodomain;AT1G69780-I-Homeodomain;AT3G01220-I-Homeodomain;AT5G15150-I-Homeodomain;AT5G65310-D-Homeodomain	DAP	within	ABI3VP1
60	AAAATAAA	-	-	-	0.87	C2H2	At1g14580	0.98	CSD	AT2G21060-D-CSD;AT2G21060-D-CSD;AT4G38680-I-CSD	CIS	between	CSD
61	AAAATAAAA	-	-	-	0.87	C2C2dof	At4g38000	0.98	CSD	AT2G21060-D-CSD;AT2G21060-D-CSD;AT4G38680-I-CSD	CIS	between	CSD
62	AAAATAAT	-	-	-	0.86	C2H2	IDD7	0.99	Homeodomain	AT1G69780-I-Homeodomain;AT1G69780-I-Homeodomain;AT3G01220-I-Homeodomain;AT3G01470-D-Homeodomain;AT5G15150-I-Homeodomain	CIS	within	Homeobox
63	AAAATAC	-	-	-	0.92	LOBAS2	LBD23	0.76	Myb/SANT	AT1G18330-D-Myb/SANT;AT1G18330-D-Myb/SANT;AT3G10113-I-Myb/SANT	DAP	between	LBD
64	AAAATAG	-	-	-	0.86	C2H2	IDD7	0.92	MADS box	AT1G77080-I-MADS box;AT1G77080-I-MADS box;AT2G45650-I-MADS box;AT3G57390-I-MADS box;AT4G11880-I-MADS box;AT4G22950-I-MADS box;AT5G10140-D-MADS box;AT5G65050-I-MADS box;AT5G65060-I-MADS box;AT5G65070-I-MADS box;AT5G65080-I-MADS box	CIS	between	MADS
65	AAAATAGT	-	-	-	0.86	C2H2	IDD7	0.81	MADS box	AT1G26310-I-MADS box;AT1G26310-I-MADS box;AT2G03710-D-MADS box;AT2G45650-I-MADS box;AT3G57390-I-MADS box;AT3G61120-I-MADS box;AT4G09960-I-MADS box;AT4G11880-I-MADS box;AT4G22950-I-MADS box;AT5G60910-I-MADS box;AT5G62165-I-MADS box	DAP	between	C2H2
66	AAAATAT	-	-	-	1	MYBrelated	At3g09600	0.95	Myb/SANT	AT1G18330-D-Myb/SANT;AT1G18330-D-Myb/SANT;AT3G10113-I-Myb/SANT	DAP	within	MYB-related
67	AAAATATA	-	-	-	0.87	ABI3VP1	AT5G60130	0.82	Homeodomain	AT2G36610-D-Homeodomain;AT2G36610-D-Homeodomain	DAP	within	ABI3VP1
68	AAAATATATT	-	-	-	0.95	ARID	AT1G04880	0.86	Homeodomain	AT2G36610-D-Homeodomain;AT2G36610-D-Homeodomain	DAP	between	ARID
69	AAAATATC	-	-	-	1	MYBrelated	At3g09600	0.96	Myb/SANT	AT1G18330-D-Myb/SANT;AT1G18330-D-Myb/SANT;AT3G10113-I-Myb/SANT	DAP	within	MYB-related
70	AAAATG	-	-	-	0.98	MADS	AGL63	0.94	MADS box	AT1G26310-I-MADS box;AT1G26310-I-MADS box;AT2G14210-I-MADS box;AT2G45650-I-MADS box;AT3G30260-I-MADS box;AT3G57230-I-MADS box;AT3G57390-I-MADS box;AT3G61120-I-MADS box;AT4G09960-I-MADS box;AT4G11880-I-MADS box;AT4G22950-I-MADS box;AT4G24540-I-MADS box;AT5G13790-D-MADS box;AT5G51860-I-MADS box;AT5G51870-I-MADS box;AT5G60910-I-MADS box;AT5G62165-I-MADS box	DAP	within	MADS
71	AAAATGA	-	-	-	0.9	C2C2COlike	AT5G59990	0.79	Homeodomain	AT2G22800-I-Homeodomain;AT2G22800-I-Homeodomain;AT2G44910-D-Homeodomain;AT4G16780-I-Homeodomain;AT4G37790-I-Homeodomain;AT5G06710-I-Homeodomain;AT5G47370-I-Homeodomain	DAP	between	C2C2-CO-like
72	AAAATGC	-	-	-	0.87	bZIP	ABF2	0.75	Dof	AT3G47500-D-Dof;AT3G47500-D-Dof	DAP	between	bZIP
73	AAAATGT	-	-	-	0.85	GRF	AtGRF6	0.78	Dof	AT5G39660-D-Dof;AT5G39660-D-Dof	DAP	between	GRF
74	AAAATGTG	-	-	-	0.87	GRF	AtGRF6	0.79	Dof	AT3G47500-D-Dof;AT3G47500-D-Dof	DAP	between	GRF
75	AAAATGTGA	-	-	-	0.82	C2C2dof	CDF3	0.79	CxC	AT4G29000-D-CxC;AT4G29000-D-CxC	DAP	between	C2C2-Dof
76	AAAATT	-	-	-	1	CPP	TSO1	0.84	AT hook	AT1G14900-D-AT hook;AT1G14900-D-AT hook;AT1G48610-I-AT hook	DAP	within	CPP
77	AAAATTAA	-	-	-	0.99	ARID	At1g76110	0.84	AT hook	AT1G14900-D-AT hook;AT1G14900-D-AT hook;AT1G48610-I-AT hook	DAP	within	ARID
78	AAAATTC	-	-	-	0.94	CPP	TCX2	0.84	AT hook	AT1G14900-D-AT hook;AT1G14900-D-AT hook;AT1G48610-I-AT hook	DAP	between	CPP
79	AAAATTCG	-	-	-	0.87	MYB	MYB101	0.84	AT hook	AT1G14900-D-AT hook;AT1G14900-D-AT hook;AT1G48610-I-AT hook	DAP	between	MYB
80	AAAATTCGC	-	-	-	0.81	G2like	AT1G49560	0.84	AT hook	AT1G14900-D-AT hook;AT1G14900-D-AT hook;AT1G48610-I-AT hook	CIS	within	AT-hook
81	AAAATTCGCA	-	-	-	0.81	G2like	AT1G49560	0.84	AT hook	AT1G14900-D-AT hook;AT1G14900-D-AT hook;AT1G48610-I-AT hook	CIS	within	AT-hook
82	AAAATTG	-	-	-	0.94	SBP	SPL15	0.84	AT hook	AT1G14900-D-AT hook;AT1G14900-D-AT hook;AT1G48610-I-AT hook	DAP	between	SBP
83	AAAATTGT	-	-	-	0.97	SBP	SPL5	0.84	AT hook	AT1G14900-D-AT hook;AT1G14900-D-AT hook;AT1G48610-I-AT hook	DAP	between	SBP
84	AAAATTT	-	-	-	0.99	CPP	TSO1	0.84	AT hook	AT1G14900-D-AT hook;AT1G14900-D-AT hook;AT1G48610-I-AT hook	DAP	within	CPP
85	AAACAA	-	-	-	0.91	NAC	CUC3	0.77	Homeodomain	AT4G35550-D-Homeodomain;AT4G35550-D-Homeodomain	DAP	between	NAC
86	AAACAAA	-	-	-	0.93	Trihelix	AT1G76870	0.77	MADS box	AT1G26310-I-MADS box;AT1G26310-I-MADS box;AT2G14210-I-MADS box;AT2G22630-I-MADS box;AT2G45650-I-MADS box;AT2G45660-D-MADS box;AT3G30260-I-MADS box;AT3G57230-I-MADS box;AT3G57390-I-MADS box;AT3G61120-I-MADS box;AT4G09960-I-MADS box;AT4G11880-I-MADS box;AT4G22950-I-MADS box;AT4G24540-I-MADS box;AT4G37940-I-MADS box;AT5G51860-I-MADS box;AT5G51870-I-MADS box;AT5G60910-I-MADS box;AT5G62165-I-MADS box	DAP	between	Trihelix
88	AAACAC	-	-	-	0.89	bHLH	bHLH69	0.72	bHLH	AT4G21330-D-bHLH;AT4G21330-D-bHLH	DAP	between	bHLH
89	AAACACCC	-	-	-	0.79	MYBrelated	TRP2	0.75	NAC/NAM	AT1G76420-I-NAC/NAM;AT1G76420-I-NAC/NAM;AT2G24430-I-NAC/NAM;AT3G04060-I-NAC/NAM;AT3G15170-I-NAC/NAM;AT3G18400-I-NAC/NAM;AT3G29035-I-NAC/NAM;AT5G07680-D-NAC/NAM;AT5G18270-I-NAC/NAM;AT5G53950-I-NAC/NAM	DAP	between	MYB-related
90	AAACACG	-	-	-	0.97	Trihelix	GT3a	0.96	bZIP	AT1G45249-D-bZIP;AT1G45249-D-bZIP;AT3G19290-I-bZIP	DAP	between	Trihelix
92	AAACAT	-	-	-	0.82	ABI3VP1	REM16	0.78	Homeodomain	AT2G22800-I-Homeodomain;AT2G22800-I-Homeodomain;AT2G44910-D-Homeodomain;AT4G16780-I-Homeodomain;AT4G37790-I-Homeodomain;AT5G06710-I-Homeodomain;AT5G47370-I-Homeodomain	DAP	within	ABI3VP1
93	AAACATAT	-	-	-	0.83	MYBrelated	At3g09600	0.8	AP2	AT1G25560-D-AP2;AT1G25560-D-AP2	DAP	between	MYB-related
94	AAACATGA	-	-	-	0.74	bHLH	bHLH69	0.74	Homeodomain	AT2G22800-I-Homeodomain;AT2G22800-I-Homeodomain;AT3G60390-D-Homeodomain;AT4G16780-I-Homeodomain;AT4G37790-I-Homeodomain;AT5G06710-I-Homeodomain;AT5G47370-I-Homeodomain	DAP	between	bHLH
95	AAACATT	-	-	-	0.93	G2like	AT2G38300	0.81	Homeodomain	AT2G22800-I-Homeodomain;AT2G22800-I-Homeodomain;AT2G44910-D-Homeodomain;AT4G16780-I-Homeodomain;AT4G37790-I-Homeodomain;AT5G06710-I-Homeodomain;AT5G47370-I-Homeodomain	DAP	between	G2-like
97	AAACCA	-	-	-	0.95	HB	ATHB40	0.88	Homeodomain	AT3G19510-D-Homeodomain;AT3G19510-D-Homeodomain	DAP	within	Homeobox
98	AAACCAA	-	-	-	0.95	HB	ATHB40	0.79	Homeodomain	AT3G19510-D-Homeodomain;AT3G19510-D-Homeodomain	DAP	within	Homeobox
99	AAACCAAA	-	-	-	0.83	Trihelix	AT1G76870	0.78	MADF	AT1G13450-D-MADF;AT1G13450-D-MADF	DAP	between	Trihelix
100	AAACCAT	-	-	-	0.98	Trihelix	AT3G25990	0.81	Homeodomain	AT3G19510-D-Homeodomain;AT3G19510-D-Homeodomain	DAP	within	Trihelix
101	AAACCATA	-	-	-	0.85	ARID	AT1G04880	0.78	MADF	AT1G13450-D-MADF;AT1G13450-D-MADF	DAP	between	ARID
102	AAACCGCG	-	-	-	0.86	CAMTA	CAMTA1	0.9	CG-1	AT5G64220-D-CG-1;AT5G64220-D-CG-1	CIS	between	CAMTA
103	AAACCGCGT	-	-	-	0.87	CAMTA	CAMTA1	0.97	CG-1	AT2G22300-D-CG-1;AT2G22300-D-CG-1	CIS	between	CAMTA
105	AAACGAA	-	-	-	0.86	C2H2	AT5G22990	0.74	WRKY	AT1G18860-I-WRKY;AT1G18860-I-WRKY;AT1G29280-I-WRKY;AT1G29860-I-WRKY;AT1G55600-I-WRKY;AT1G62300-I-WRKY;AT1G64000-I-WRKY;AT1G66550-I-WRKY;AT1G66560-I-WRKY;AT1G68150-I-WRKY;AT1G69810-I-WRKY;AT2G21900-I-WRKY;AT2G34830-I-WRKY;AT2G40740-I-WRKY;AT2G44745-I-WRKY;AT2G46400-I-WRKY;AT3G01970-I-WRKY;AT3G04670-I-WRKY;AT3G58710-I-WRKY;AT3G62340-I-WRKY;AT4G01720-D-WRKY;AT4G04450-I-WRKY;AT4G11070-I-WRKY;AT4G18170-I-WRKY;AT4G22070-I-WRKY;AT4G23810-I-WRKY;AT4G24240-I-WRKY;AT4G39410-I-WRKY;AT5G15130-I-WRKY;AT5G26170-I-WRKY;AT5G28650-I-WRKY;AT5G41570-I-WRKY;AT5G43290-I-WRKY;AT5G45050-I-WRKY;AT5G45260-I-WRKY	DAP	between	C2H2
106	AAACGAAT	-	-	-	0.84	G2like	At2g01060	0.74	WRKY	AT1G18860-I-WRKY;AT1G18860-I-WRKY;AT1G29280-I-WRKY;AT1G29860-I-WRKY;AT1G55600-I-WRKY;AT1G62300-I-WRKY;AT1G64000-I-WRKY;AT1G66550-I-WRKY;AT1G66560-I-WRKY;AT1G68150-I-WRKY;AT1G69810-I-WRKY;AT2G21900-I-WRKY;AT2G34830-I-WRKY;AT2G40740-I-WRKY;AT2G44745-I-WRKY;AT2G46400-I-WRKY;AT3G01970-I-WRKY;AT3G04670-I-WRKY;AT3G58710-I-WRKY;AT3G62340-I-WRKY;AT4G01720-D-WRKY;AT4G04450-I-WRKY;AT4G11070-I-WRKY;AT4G18170-I-WRKY;AT4G22070-I-WRKY;AT4G23810-I-WRKY;AT4G24240-I-WRKY;AT4G39410-I-WRKY;AT5G15130-I-WRKY;AT5G26170-I-WRKY;AT5G28650-I-WRKY;AT5G41570-I-WRKY;AT5G43290-I-WRKY;AT5G45050-I-WRKY;AT5G45260-I-WRKY	DAP	between	G2-like
107	AAACGAC	-	-	-	0.99	C2H2	At1g14580	0.74	WRKY	AT1G18860-I-WRKY;AT1G18860-I-WRKY;AT1G29280-I-WRKY;AT1G29860-I-WRKY;AT1G55600-I-WRKY;AT1G62300-I-WRKY;AT1G64000-I-WRKY;AT1G66550-I-WRKY;AT1G66560-I-WRKY;AT1G68150-I-WRKY;AT1G69810-I-WRKY;AT2G21900-I-WRKY;AT2G34830-I-WRKY;AT2G40740-I-WRKY;AT2G44745-I-WRKY;AT2G46400-I-WRKY;AT3G01970-I-WRKY;AT3G04670-I-WRKY;AT3G58710-I-WRKY;AT3G62340-I-WRKY;AT4G01720-D-WRKY;AT4G04450-I-WRKY;AT4G11070-I-WRKY;AT4G18170-I-WRKY;AT4G22070-I-WRKY;AT4G23810-I-WRKY;AT4G24240-I-WRKY;AT4G39410-I-WRKY;AT5G15130-I-WRKY;AT5G26170-I-WRKY;AT5G28650-I-WRKY;AT5G41570-I-WRKY;AT5G43290-I-WRKY;AT5G45050-I-WRKY;AT5G45260-I-WRKY	DAP	within	C2H2
108	AAACGACCA	-	-	-	0.85	C2H2	IDD5	0.74	WRKY	AT1G18860-I-WRKY;AT1G18860-I-WRKY;AT1G29280-I-WRKY;AT1G29860-I-WRKY;AT1G55600-I-WRKY;AT1G62300-I-WRKY;AT1G64000-I-WRKY;AT1G66550-I-WRKY;AT1G66560-I-WRKY;AT1G68150-I-WRKY;AT1G69810-I-WRKY;AT2G21900-I-WRKY;AT2G34830-I-WRKY;AT2G40740-I-WRKY;AT2G44745-I-WRKY;AT2G46400-I-WRKY;AT3G01970-I-WRKY;AT3G04670-I-WRKY;AT3G58710-I-WRKY;AT3G62340-I-WRKY;AT4G01720-D-WRKY;AT4G04450-I-WRKY;AT4G11070-I-WRKY;AT4G18170-I-WRKY;AT4G22070-I-WRKY;AT4G23810-I-WRKY;AT4G24240-I-WRKY;AT4G39410-I-WRKY;AT5G15130-I-WRKY;AT5G26170-I-WRKY;AT5G28650-I-WRKY;AT5G41570-I-WRKY;AT5G43290-I-WRKY;AT5G45050-I-WRKY;AT5G45260-I-WRKY	DAP	between	C2H2
109	AAACGACT	-	-	-	0.83	C2H2	IDD5	0.74	WRKY	AT1G18860-I-WRKY;AT1G18860-I-WRKY;AT1G29280-I-WRKY;AT1G29860-I-WRKY;AT1G55600-I-WRKY;AT1G62300-I-WRKY;AT1G64000-I-WRKY;AT1G66550-I-WRKY;AT1G66560-I-WRKY;AT1G68150-I-WRKY;AT1G69810-I-WRKY;AT2G21900-I-WRKY;AT2G34830-I-WRKY;AT2G40740-I-WRKY;AT2G44745-I-WRKY;AT2G46400-I-WRKY;AT3G01970-I-WRKY;AT3G04670-I-WRKY;AT3G58710-I-WRKY;AT3G62340-I-WRKY;AT4G01720-D-WRKY;AT4G04450-I-WRKY;AT4G11070-I-WRKY;AT4G18170-I-WRKY;AT4G22070-I-WRKY;AT4G23810-I-WRKY;AT4G24240-I-WRKY;AT4G39410-I-WRKY;AT5G15130-I-WRKY;AT5G26170-I-WRKY;AT5G28650-I-WRKY;AT5G41570-I-WRKY;AT5G43290-I-WRKY;AT5G45050-I-WRKY;AT5G45260-I-WRKY	DAP	between	C2H2
110	AAACGACTA	-	-	-	0.85	C2H2	IDD5	0.74	WRKY	AT1G18860-I-WRKY;AT1G18860-I-WRKY;AT1G29280-I-WRKY;AT1G29860-I-WRKY;AT1G55600-I-WRKY;AT1G62300-I-WRKY;AT1G64000-I-WRKY;AT1G66550-I-WRKY;AT1G66560-I-WRKY;AT1G68150-I-WRKY;AT1G69810-I-WRKY;AT2G21900-I-WRKY;AT2G34830-I-WRKY;AT2G40740-I-WRKY;AT2G44745-I-WRKY;AT2G46400-I-WRKY;AT3G01970-I-WRKY;AT3G04670-I-WRKY;AT3G58710-I-WRKY;AT3G62340-I-WRKY;AT4G01720-D-WRKY;AT4G04450-I-WRKY;AT4G11070-I-WRKY;AT4G18170-I-WRKY;AT4G22070-I-WRKY;AT4G23810-I-WRKY;AT4G24240-I-WRKY;AT4G39410-I-WRKY;AT5G15130-I-WRKY;AT5G26170-I-WRKY;AT5G28650-I-WRKY;AT5G41570-I-WRKY;AT5G43290-I-WRKY;AT5G45050-I-WRKY;AT5G45260-I-WRKY	DAP	between	C2H2
111	AAACGAG	-	-	-	0.8	C2H2	At1g14580	0.74	WRKY	AT1G18860-I-WRKY;AT1G18860-I-WRKY;AT1G29280-I-WRKY;AT1G29860-I-WRKY;AT1G55600-I-WRKY;AT1G62300-I-WRKY;AT1G64000-I-WRKY;AT1G66550-I-WRKY;AT1G66560-I-WRKY;AT1G68150-I-WRKY;AT1G69810-I-WRKY;AT2G21900-I-WRKY;AT2G34830-I-WRKY;AT2G40740-I-WRKY;AT2G44745-I-WRKY;AT2G46400-I-WRKY;AT3G01970-I-WRKY;AT3G04670-I-WRKY;AT3G58710-I-WRKY;AT3G62340-I-WRKY;AT4G01720-D-WRKY;AT4G04450-I-WRKY;AT4G11070-I-WRKY;AT4G18170-I-WRKY;AT4G22070-I-WRKY;AT4G23810-I-WRKY;AT4G24240-I-WRKY;AT4G39410-I-WRKY;AT5G15130-I-WRKY;AT5G26170-I-WRKY;AT5G28650-I-WRKY;AT5G41570-I-WRKY;AT5G43290-I-WRKY;AT5G45050-I-WRKY;AT5G45260-I-WRKY	DAP	between	C2H2
113	AAACGCC	-	-	-	0.81	C2H2	At1g14580	0.78	WRKY	AT1G18860-I-WRKY;AT1G18860-I-WRKY;AT1G29280-I-WRKY;AT1G29860-I-WRKY;AT1G55600-I-WRKY;AT1G62300-I-WRKY;AT1G64000-I-WRKY;AT1G66550-I-WRKY;AT1G66560-I-WRKY;AT1G68150-I-WRKY;AT1G69810-I-WRKY;AT2G21900-I-WRKY;AT2G34830-I-WRKY;AT2G40740-I-WRKY;AT2G44745-I-WRKY;AT2G46400-I-WRKY;AT3G01970-I-WRKY;AT3G04670-I-WRKY;AT3G58710-I-WRKY;AT3G62340-I-WRKY;AT4G01720-D-WRKY;AT4G04450-I-WRKY;AT4G11070-I-WRKY;AT4G18170-I-WRKY;AT4G22070-I-WRKY;AT4G23810-I-WRKY;AT4G24240-I-WRKY;AT4G39410-I-WRKY;AT5G15130-I-WRKY;AT5G26170-I-WRKY;AT5G28650-I-WRKY;AT5G41570-I-WRKY;AT5G43290-I-WRKY;AT5G45050-I-WRKY;AT5G45260-I-WRKY	DAP	between	C2H2
114	AAACGCG	-	-	-	0.88	CAMTA	CAMTA5	0.84	LOB	AT1G16530-I-LOB;AT1G16530-I-LOB;AT1G31320-D-LOB;AT2G30130-I-LOB	DAP	between	CAMTA
115	AAACGT	-	-	-	0.95	ARF	ARF16	0.98	Dof	AT5G60850-D-Dof;AT5G60850-D-Dof	CIS	between	Dof
116	AAACGTG	-	-	-	0.87	CAMTA	CAMTA5	0.83	Dof	AT4G38000-D-Dof;AT4G38000-D-Dof	DAP	between	CAMTA
117	AAACGTGT	-	-	-	0.93	NAC	CUC3	0.83	Dof	AT4G38000-D-Dof;AT4G38000-D-Dof	DAP	within	NAC
118	AAACGTGTC	-	-	-	0.82	bHLH	bHLH18	0.83	Dof	AT4G38000-D-Dof;AT4G38000-D-Dof	CIS	between	Dof
119	AAACGTT	-	-	-	0.89	WRKY	WRKY20	0.98	Dof	AT5G60850-D-Dof;AT5G60850-D-Dof	CIS	between	Dof
120	AAACGTTA	-	-	-	0.85	MYB	MYB118	0.98	Dof	AT5G60850-D-Dof;AT5G60850-D-Dof	CIS	between	Dof
121	AAACGTTAA	-	-	-	0.82	ARF	ARF16	0.9	Dof	AT5G60850-D-Dof;AT5G60850-D-Dof	CIS	between	Dof
124	AAACTACA	-	-	-	0.83	C2H2	At1g14580	0.76	Myb/SANT	AT4G18020-D-Myb/SANT;AT4G18020-D-Myb/SANT	DAP	between	C2H2
125	AAACTACAA	-	-	-	0.85	C2H2	At1g14580	0.76	Myb/SANT	AT4G18020-D-Myb/SANT;AT4G18020-D-Myb/SANT	DAP	between	C2H2
126	AAACTAG	-	-	-	0.79	MYB	MYB27	0.76	Myb/SANT	AT4G18020-D-Myb/SANT;AT4G18020-D-Myb/SANT	DAP	between	MYB
127	AAACTAT	-	-	-	0.97	ARID	AT1G04880	0.76	Myb/SANT	AT4G18020-D-Myb/SANT;AT4G18020-D-Myb/SANT	DAP	between	ARID
129	AAACTGC	-	-	-	0.73	bZIP	ABF2	0.75	Dof	AT3G47500-D-Dof;AT3G47500-D-Dof	CIS	between	Dof
130	AAACTT	-	-	-	0.92	NAC	ANAC005	0.77	Dof	AT5G60850-D-Dof;AT5G60850-D-Dof	DAP	between	NAC
131	AAACTTA	-	-	-	0.86	NAC	ANAC005	0.75	Myb/SANT	AT5G04760-D-Myb/SANT;AT5G04760-D-Myb/SANT	DAP	between	NAC
132	AAACTTAT	-	-	-	0.89	NAC	NTM1	0.79	Myb/SANT	AT5G04760-D-Myb/SANT;AT5G04760-D-Myb/SANT	DAP	between	NAC
133	AAAGAA	-	-	-	0.97	G2like	At5g29000	0.88	MADS box	AT2G14210-I-MADS box;AT2G14210-I-MADS box;AT2G22540-D-MADS box;AT2G45650-I-MADS box;AT3G57390-I-MADS box;AT4G11880-I-MADS box;AT4G22950-I-MADS box;AT4G24540-I-MADS box;AT4G37940-I-MADS box;AT5G23260-I-MADS box;AT5G51860-I-MADS box;AT5G51870-I-MADS box;AT5G62165-I-MADS box	DAP	within	G2-like
134	AAAGAAT	-	-	-	0.98	G2like	At5g29000	0.88	MADS box	AT2G14210-I-MADS box;AT2G14210-I-MADS box;AT2G22540-D-MADS box;AT2G45650-I-MADS box;AT3G57390-I-MADS box;AT4G11880-I-MADS box;AT4G22950-I-MADS box;AT4G24540-I-MADS box;AT4G37940-I-MADS box;AT5G23260-I-MADS box;AT5G51860-I-MADS box;AT5G51870-I-MADS box;AT5G62165-I-MADS box	DAP	within	G2-like
135	AAAGAC	-	-	-	0.97	C2H2	AtIDD11	0.78	Myb/SANT	AT4G16110-D-Myb/SANT;AT4G16110-D-Myb/SANT	DAP	within	C2H2
136	AAAGACC	-	-	-	0.78	C2H2	AtIDD11	0.75	MADS box	AT2G14210-I-MADS box;AT2G14210-I-MADS box;AT2G22540-D-MADS box;AT2G45650-I-MADS box;AT3G57390-I-MADS box;AT4G11880-I-MADS box;AT4G22950-I-MADS box;AT4G24540-I-MADS box;AT4G37940-I-MADS box;AT5G23260-I-MADS box;AT5G51860-I-MADS box;AT5G51870-I-MADS box;AT5G62165-I-MADS box	DAP	between	C2H2
137	AAAGACT	-	-	-	0.8	G2like	At1g68670	0.77	Myb/SANT	AT4G16110-D-Myb/SANT;AT4G16110-D-Myb/SANT	DAP	between	G2-like
138	AAAGAT	-	-	-	0.99	G2like	At1g68670	1	Myb/SANT	AT4G16110-D-Myb/SANT;AT4G16110-D-Myb/SANT	CIS	within	MYB
139	AAAGCA	-	-	-	0.88	C2C2dof	At3g45610	0.75	bHLH	AT2G46510-I-bHLH;AT2G46510-I-bHLH;AT4G09820-I-bHLH;AT4G16430-I-bHLH;AT5G46760-D-bHLH;AT5G46830-I-bHLH	DAP	between	C2C2-Dof
140	AAAGCC	-	-	-	0.85	C2C2dof	dof43	0.73	WRKY	AT1G18860-I-WRKY;AT1G18860-I-WRKY;AT1G29280-I-WRKY;AT1G29860-I-WRKY;AT1G55600-I-WRKY;AT1G62300-I-WRKY;AT1G64000-I-WRKY;AT1G66550-I-WRKY;AT1G66560-I-WRKY;AT1G68150-I-WRKY;AT1G69310-D-WRKY;AT1G69810-I-WRKY;AT1G80590-I-WRKY;AT2G21900-I-WRKY;AT2G34830-I-WRKY;AT2G40740-I-WRKY;AT2G44745-I-WRKY;AT2G46400-I-WRKY;AT3G01970-I-WRKY;AT3G04670-I-WRKY;AT3G56400-I-WRKY;AT3G58710-I-WRKY;AT3G62340-I-WRKY;AT4G04450-I-WRKY;AT4G11070-I-WRKY;AT4G18170-I-WRKY;AT4G22070-I-WRKY;AT4G23810-I-WRKY;AT4G24240-I-WRKY;AT4G39410-I-WRKY;AT5G15130-I-WRKY;AT5G22570-I-WRKY;AT5G26170-I-WRKY;AT5G28650-I-WRKY;AT5G41570-I-WRKY;AT5G43290-I-WRKY;AT5G45050-I-WRKY	DAP	between	C2C2-Dof
141	AAAGCCA	-	-	-	0.87	C2C2dof	dof43	0.77	WRKY	AT1G18860-I-WRKY;AT1G18860-I-WRKY;AT1G29280-I-WRKY;AT1G29860-I-WRKY;AT1G55600-I-WRKY;AT1G62300-I-WRKY;AT1G64000-I-WRKY;AT1G66550-I-WRKY;AT1G66560-I-WRKY;AT1G68150-I-WRKY;AT1G69310-D-WRKY;AT1G69810-I-WRKY;AT1G80590-I-WRKY;AT2G21900-I-WRKY;AT2G34830-I-WRKY;AT2G40740-I-WRKY;AT2G44745-I-WRKY;AT2G46400-I-WRKY;AT3G01970-I-WRKY;AT3G04670-I-WRKY;AT3G56400-I-WRKY;AT3G58710-I-WRKY;AT3G62340-I-WRKY;AT4G04450-I-WRKY;AT4G11070-I-WRKY;AT4G18170-I-WRKY;AT4G22070-I-WRKY;AT4G23810-I-WRKY;AT4G24240-I-WRKY;AT4G39410-I-WRKY;AT5G15130-I-WRKY;AT5G22570-I-WRKY;AT5G26170-I-WRKY;AT5G28650-I-WRKY;AT5G41570-I-WRKY;AT5G43290-I-WRKY;AT5G45050-I-WRKY	DAP	between	C2C2-Dof
142	AAAGCCTA	-	-	-	0.83	MYBrelated	AT1G72740	0.64	WRKY	AT1G18860-I-WRKY;AT1G18860-I-WRKY;AT1G29280-I-WRKY;AT1G29860-I-WRKY;AT1G55600-I-WRKY;AT1G62300-I-WRKY;AT1G64000-I-WRKY;AT1G66550-I-WRKY;AT1G66560-I-WRKY;AT1G68150-I-WRKY;AT1G69310-D-WRKY;AT1G69810-I-WRKY;AT1G80590-I-WRKY;AT2G21900-I-WRKY;AT2G34830-I-WRKY;AT2G40740-I-WRKY;AT2G44745-I-WRKY;AT2G46400-I-WRKY;AT3G01970-I-WRKY;AT3G04670-I-WRKY;AT3G56400-I-WRKY;AT3G58710-I-WRKY;AT3G62340-I-WRKY;AT4G04450-I-WRKY;AT4G11070-I-WRKY;AT4G18170-I-WRKY;AT4G22070-I-WRKY;AT4G23810-I-WRKY;AT4G24240-I-WRKY;AT4G39410-I-WRKY;AT5G15130-I-WRKY;AT5G22570-I-WRKY;AT5G26170-I-WRKY;AT5G28650-I-WRKY;AT5G41570-I-WRKY;AT5G43290-I-WRKY;AT5G45050-I-WRKY	DAP	between	MYB-related
143	AAAGCGT	-	-	-	0.77	CAMTA	CAMTA1	0.75	Dof	AT5G60850-D-Dof;AT5G60850-D-Dof	DAP	between	CAMTA
144	AAAGCGTG	-	-	-	0.93	NAC	ANAC075	0.75	WRKY	AT1G18860-I-WRKY;AT1G18860-I-WRKY;AT1G29280-I-WRKY;AT1G62300-I-WRKY;AT1G64000-I-WRKY;AT1G66550-I-WRKY;AT1G66560-I-WRKY;AT1G68150-I-WRKY;AT1G80590-I-WRKY;AT2G34830-I-WRKY;AT2G40740-I-WRKY;AT2G40750-I-WRKY;AT2G44745-I-WRKY;AT2G46400-I-WRKY;AT3G01970-I-WRKY;AT3G04670-I-WRKY;AT3G56400-I-WRKY;AT3G58710-I-WRKY;AT3G62340-I-WRKY;AT4G04450-I-WRKY;AT4G11070-I-WRKY;AT4G22070-I-WRKY;AT4G23810-I-WRKY;AT4G24240-I-WRKY;AT4G39410-I-WRKY;AT5G15130-I-WRKY;AT5G22570-I-WRKY;AT5G24110-D-WRKY;AT5G26170-I-WRKY;AT5G28650-I-WRKY;AT5G41570-I-WRKY;AT5G43290-I-WRKY;AT5G45050-I-WRKY;AT5G45260-I-WRKY	DAP	within	NAC
145	AAAGCGTGG	-	-	-	0.77	WRKY	WRKY30	0.78	WRKY	AT1G18860-I-WRKY;AT1G18860-I-WRKY;AT1G29280-I-WRKY;AT1G62300-I-WRKY;AT1G64000-I-WRKY;AT1G66550-I-WRKY;AT1G66560-I-WRKY;AT1G68150-I-WRKY;AT1G80590-I-WRKY;AT2G34830-I-WRKY;AT2G40740-I-WRKY;AT2G40750-I-WRKY;AT2G44745-I-WRKY;AT2G46400-I-WRKY;AT3G01970-I-WRKY;AT3G04670-I-WRKY;AT3G56400-I-WRKY;AT3G58710-I-WRKY;AT3G62340-I-WRKY;AT4G04450-I-WRKY;AT4G11070-I-WRKY;AT4G22070-I-WRKY;AT4G23810-I-WRKY;AT4G24240-I-WRKY;AT4G39410-I-WRKY;AT5G15130-I-WRKY;AT5G22570-I-WRKY;AT5G24110-D-WRKY;AT5G26170-I-WRKY;AT5G28650-I-WRKY;AT5G41570-I-WRKY;AT5G43290-I-WRKY;AT5G45050-I-WRKY;AT5G45260-I-WRKY	CIS	between	WRKY
146	AAAGCGTGGC	-	-	-	0.71	Trihelix	AT3G58630	0.71	Dof	AT5G39660-D-Dof;AT5G39660-D-Dof	DAP	random	Trihelix
147	AAAGGA	-	-	-	0.96	MADS	SVP	0.92	MADS box	AT2G14210-I-MADS box;AT2G14210-I-MADS box;AT2G22540-D-MADS box;AT2G45650-I-MADS box;AT3G57390-I-MADS box;AT4G11880-I-MADS box;AT4G22950-I-MADS box;AT4G24540-I-MADS box;AT4G37940-I-MADS box;AT5G23260-I-MADS box;AT5G51860-I-MADS box;AT5G51870-I-MADS box;AT5G62165-I-MADS box	DAP	within	MADS
148	AAAGGAA	-	-	-	0.97	MADS	SVP	0.93	MADS box	AT2G14210-I-MADS box;AT2G14210-I-MADS box;AT2G22540-D-MADS box;AT2G45650-I-MADS box;AT3G57390-I-MADS box;AT4G11880-I-MADS box;AT4G22950-I-MADS box;AT4G24540-I-MADS box;AT4G37940-I-MADS box;AT5G23260-I-MADS box;AT5G51860-I-MADS box;AT5G51870-I-MADS box;AT5G62165-I-MADS box	DAP	within	MADS
149	AAAGGC	-	-	-	0.93	C2C2dof	dof42	0.73	WRKY	AT1G18860-I-WRKY;AT1G18860-I-WRKY;AT1G29280-I-WRKY;AT1G29860-I-WRKY;AT1G55600-I-WRKY;AT1G62300-I-WRKY;AT1G64000-I-WRKY;AT1G66550-I-WRKY;AT1G66560-I-WRKY;AT1G68150-I-WRKY;AT1G69310-D-WRKY;AT1G69810-I-WRKY;AT1G80590-I-WRKY;AT2G21900-I-WRKY;AT2G34830-I-WRKY;AT2G40740-I-WRKY;AT2G44745-I-WRKY;AT2G46400-I-WRKY;AT3G01970-I-WRKY;AT3G04670-I-WRKY;AT3G56400-I-WRKY;AT3G58710-I-WRKY;AT3G62340-I-WRKY;AT4G04450-I-WRKY;AT4G11070-I-WRKY;AT4G18170-I-WRKY;AT4G22070-I-WRKY;AT4G23810-I-WRKY;AT4G24240-I-WRKY;AT4G39410-I-WRKY;AT5G15130-I-WRKY;AT5G22570-I-WRKY;AT5G26170-I-WRKY;AT5G28650-I-WRKY;AT5G41570-I-WRKY;AT5G43290-I-WRKY;AT5G45050-I-WRKY	DAP	between	C2C2-Dof
151	AAAGGGCA	-	-	-	0.78	C2C2dof	dof42	0.77	Dof	AT3G47500-D-Dof;AT3G47500-D-Dof	DAP	between	C2C2-Dof
153	AAAGTAA	-	-	-	0.99	C2C2dof	AT5G66940	0.85	MADS box	AT1G77080-I-MADS box;AT1G77080-I-MADS box;AT2G45650-I-MADS box;AT3G57390-I-MADS box;AT4G11880-I-MADS box;AT4G22950-I-MADS box;AT5G10140-D-MADS box;AT5G65050-I-MADS box;AT5G65060-I-MADS box;AT5G65070-I-MADS box;AT5G65080-I-MADS box	DAP	within	C2C2-Dof
154	AAAGTAAA	-	-	-	0.99	C2C2dof	AT5G66940	0.85	MADS box	AT1G77080-I-MADS box;AT1G77080-I-MADS box;AT2G45650-I-MADS box;AT3G57390-I-MADS box;AT4G11880-I-MADS box;AT4G22950-I-MADS box;AT5G10140-D-MADS box;AT5G65050-I-MADS box;AT5G65060-I-MADS box;AT5G65070-I-MADS box;AT5G65080-I-MADS box	DAP	within	C2C2-Dof
155	AAAGTAAG	-	-	-	0.95	C2C2dof	AT1G47655	0.85	MADS box	AT1G77080-I-MADS box;AT1G77080-I-MADS box;AT2G45650-I-MADS box;AT3G57390-I-MADS box;AT4G11880-I-MADS box;AT4G22950-I-MADS box;AT5G10140-D-MADS box;AT5G65050-I-MADS box;AT5G65060-I-MADS box;AT5G65070-I-MADS box;AT5G65080-I-MADS box	DAP	between	C2C2-Dof
156	AAAGTAAGA	-	-	-	0.95	C2C2dof	AT1G47655	0.85	MADS box	AT1G77080-I-MADS box;AT1G77080-I-MADS box;AT2G45650-I-MADS box;AT3G57390-I-MADS box;AT4G11880-I-MADS box;AT4G22950-I-MADS box;AT5G10140-D-MADS box;AT5G65050-I-MADS box;AT5G65060-I-MADS box;AT5G65070-I-MADS box;AT5G65080-I-MADS box	DAP	between	C2C2-Dof
157	AAAGTAAGAC	-	-	-	0.95	C2C2dof	AT1G47655	0.85	MADS box	AT1G77080-I-MADS box;AT1G77080-I-MADS box;AT2G45650-I-MADS box;AT3G57390-I-MADS box;AT4G11880-I-MADS box;AT4G22950-I-MADS box;AT5G10140-D-MADS box;AT5G65050-I-MADS box;AT5G65060-I-MADS box;AT5G65070-I-MADS box;AT5G65080-I-MADS box	DAP	between	C2C2-Dof
158	AAAGTAC	-	-	-	0.95	SBP	SPL11	0.86	SBP	AT1G02065-D-SBP;AT1G02065-D-SBP;AT1G27370-I-SBP;AT1G69170-I-SBP;AT2G42200-I-SBP;AT2G47070-I-SBP;AT3G57920-I-SBP;AT5G43270-I-SBP	DAP	between	SBP
159	AAAGTAT	-	-	-	0.81	MYBrelated	At3g09600	0.85	MADS box	AT1G77080-I-MADS box;AT1G77080-I-MADS box;AT2G45650-I-MADS box;AT3G57390-I-MADS box;AT4G11880-I-MADS box;AT4G22950-I-MADS box;AT5G10140-D-MADS box;AT5G65050-I-MADS box;AT5G65060-I-MADS box;AT5G65070-I-MADS box;AT5G65080-I-MADS box	CIS	between	MADS
162	AAAGTCAA	-	-	-	1	WRKY	WRKY11	0.98	WRKY	AT1G18860-I-WRKY;AT1G18860-I-WRKY;AT1G29280-I-WRKY;AT1G29860-I-WRKY;AT1G55600-I-WRKY;AT1G62300-I-WRKY;AT1G64000-I-WRKY;AT1G66550-I-WRKY;AT1G66560-I-WRKY;AT1G68150-I-WRKY;AT1G69810-I-WRKY;AT1G80590-I-WRKY;AT2G21900-I-WRKY;AT2G34830-I-WRKY;AT2G40740-I-WRKY;AT2G40750-I-WRKY;AT2G44745-I-WRKY;AT2G46400-I-WRKY;AT2G47260-D-WRKY;AT3G01970-I-WRKY;AT3G04670-I-WRKY;AT3G56400-I-WRKY;AT3G58710-I-WRKY;AT3G62340-I-WRKY;AT4G04450-I-WRKY;AT4G11070-I-WRKY;AT4G18170-I-WRKY;AT4G22070-I-WRKY;AT4G23810-I-WRKY;AT4G24240-I-WRKY;AT4G39410-I-WRKY;AT5G15130-I-WRKY;AT5G22570-I-WRKY;AT5G26170-I-WRKY;AT5G28650-I-WRKY;AT5G41570-I-WRKY;AT5G43290-I-WRKY;AT5G45050-I-WRKY	DAP	within	WRKY
163	AAAGTCAAA	-	-	-	0.96	WRKY	WRKY50	0.86	WRKY	AT1G18860-I-WRKY;AT1G18860-I-WRKY;AT1G29280-I-WRKY;AT1G29860-I-WRKY;AT1G55600-I-WRKY;AT1G62300-I-WRKY;AT1G64000-I-WRKY;AT1G66550-I-WRKY;AT1G66560-I-WRKY;AT1G68150-I-WRKY;AT1G69310-D-WRKY;AT1G69810-I-WRKY;AT1G80590-I-WRKY;AT2G21900-I-WRKY;AT2G34830-I-WRKY;AT2G40740-I-WRKY;AT2G44745-I-WRKY;AT2G46400-I-WRKY;AT3G01970-I-WRKY;AT3G04670-I-WRKY;AT3G56400-I-WRKY;AT3G58710-I-WRKY;AT3G62340-I-WRKY;AT4G04450-I-WRKY;AT4G11070-I-WRKY;AT4G18170-I-WRKY;AT4G22070-I-WRKY;AT4G23810-I-WRKY;AT4G24240-I-WRKY;AT4G39410-I-WRKY;AT5G15130-I-WRKY;AT5G22570-I-WRKY;AT5G26170-I-WRKY;AT5G28650-I-WRKY;AT5G41570-I-WRKY;AT5G43290-I-WRKY;AT5G45050-I-WRKY	DAP	between	WRKY
164	AAAGTCAAG	-	-	-	0.87	WRKY	WRKY18	0.8	WRKY	AT1G18860-I-WRKY;AT1G18860-I-WRKY;AT1G29280-I-WRKY;AT1G29860-I-WRKY;AT1G55600-I-WRKY;AT1G62300-I-WRKY;AT1G64000-I-WRKY;AT1G66550-I-WRKY;AT1G66560-I-WRKY;AT1G68150-I-WRKY;AT1G69310-D-WRKY;AT1G69810-I-WRKY;AT1G80590-I-WRKY;AT2G21900-I-WRKY;AT2G34830-I-WRKY;AT2G40740-I-WRKY;AT2G44745-I-WRKY;AT2G46400-I-WRKY;AT3G01970-I-WRKY;AT3G04670-I-WRKY;AT3G56400-I-WRKY;AT3G58710-I-WRKY;AT3G62340-I-WRKY;AT4G04450-I-WRKY;AT4G11070-I-WRKY;AT4G18170-I-WRKY;AT4G22070-I-WRKY;AT4G23810-I-WRKY;AT4G24240-I-WRKY;AT4G39410-I-WRKY;AT5G15130-I-WRKY;AT5G22570-I-WRKY;AT5G26170-I-WRKY;AT5G28650-I-WRKY;AT5G41570-I-WRKY;AT5G43290-I-WRKY;AT5G45050-I-WRKY	DAP	between	WRKY
165	AAAGTCAC	-	-	-	0.87	RWPRK	RKD2	0.79	WRKY	AT1G18860-I-WRKY;AT1G18860-I-WRKY;AT1G29280-I-WRKY;AT1G29860-I-WRKY;AT1G55600-I-WRKY;AT1G62300-I-WRKY;AT1G64000-I-WRKY;AT1G66550-I-WRKY;AT1G66560-I-WRKY;AT1G68150-I-WRKY;AT1G69310-D-WRKY;AT1G69810-I-WRKY;AT1G80590-I-WRKY;AT2G21900-I-WRKY;AT2G34830-I-WRKY;AT2G40740-I-WRKY;AT2G44745-I-WRKY;AT2G46400-I-WRKY;AT3G01970-I-WRKY;AT3G04670-I-WRKY;AT3G56400-I-WRKY;AT3G58710-I-WRKY;AT3G62340-I-WRKY;AT4G04450-I-WRKY;AT4G11070-I-WRKY;AT4G18170-I-WRKY;AT4G22070-I-WRKY;AT4G23810-I-WRKY;AT4G24240-I-WRKY;AT4G39410-I-WRKY;AT5G15130-I-WRKY;AT5G22570-I-WRKY;AT5G26170-I-WRKY;AT5G28650-I-WRKY;AT5G41570-I-WRKY;AT5G43290-I-WRKY;AT5G45050-I-WRKY	DAP	within	NLP
166	AAAGTCAT	-	-	-	0.83	WRKY	WRKY11	0.8	WRKY	AT1G18860-I-WRKY;AT1G18860-I-WRKY;AT1G29280-I-WRKY;AT1G29860-I-WRKY;AT1G55600-I-WRKY;AT1G62300-I-WRKY;AT1G64000-I-WRKY;AT1G66550-I-WRKY;AT1G66560-I-WRKY;AT1G68150-I-WRKY;AT1G69310-D-WRKY;AT1G69810-I-WRKY;AT1G80590-I-WRKY;AT2G21900-I-WRKY;AT2G34830-I-WRKY;AT2G40740-I-WRKY;AT2G44745-I-WRKY;AT2G46400-I-WRKY;AT3G01970-I-WRKY;AT3G04670-I-WRKY;AT3G56400-I-WRKY;AT3G58710-I-WRKY;AT3G62340-I-WRKY;AT4G04450-I-WRKY;AT4G11070-I-WRKY;AT4G18170-I-WRKY;AT4G22070-I-WRKY;AT4G23810-I-WRKY;AT4G24240-I-WRKY;AT4G39410-I-WRKY;AT5G15130-I-WRKY;AT5G22570-I-WRKY;AT5G26170-I-WRKY;AT5G28650-I-WRKY;AT5G41570-I-WRKY;AT5G43290-I-WRKY;AT5G45050-I-WRKY	DAP	between	WRKY
167	AAAGTCC	-	-	-	0.81	WRKY	WRKY11	0.78	WRKY	AT1G18860-I-WRKY;AT1G18860-I-WRKY;AT1G29280-I-WRKY;AT1G29860-I-WRKY;AT1G55600-I-WRKY;AT1G62300-I-WRKY;AT1G64000-I-WRKY;AT1G66550-I-WRKY;AT1G66560-I-WRKY;AT1G68150-I-WRKY;AT1G69310-D-WRKY;AT1G69810-I-WRKY;AT1G80590-I-WRKY;AT2G21900-I-WRKY;AT2G34830-I-WRKY;AT2G40740-I-WRKY;AT2G44745-I-WRKY;AT2G46400-I-WRKY;AT3G01970-I-WRKY;AT3G04670-I-WRKY;AT3G56400-I-WRKY;AT3G58710-I-WRKY;AT3G62340-I-WRKY;AT4G04450-I-WRKY;AT4G11070-I-WRKY;AT4G18170-I-WRKY;AT4G22070-I-WRKY;AT4G23810-I-WRKY;AT4G24240-I-WRKY;AT4G39410-I-WRKY;AT5G15130-I-WRKY;AT5G22570-I-WRKY;AT5G26170-I-WRKY;AT5G28650-I-WRKY;AT5G41570-I-WRKY;AT5G43290-I-WRKY;AT5G45050-I-WRKY	DAP	between	WRKY
168	AAAGTCG	-	-	-	0.81	AP2EREBP	DREB19	0.78	AP2	AT1G12610-I-AP2;AT1G12610-I-AP2;AT1G12630-I-AP2;AT1G63030-I-AP2;AT2G35700-I-AP2;AT2G44940-I-AP2;AT3G16280-I-AP2;AT3G60490-I-AP2;AT4G25470-D-AP2;AT4G25490-I-AP2;AT5G11590-I-AP2;AT5G25810-I-AP2;AT5G51990-I-AP2	DAP	between	AP2-EREBP
169	AAAGTCGT	-	-	-	0.71	MYB	MYB1	0.71	bHLH	AT1G09530-D-bHLH;AT1G09530-D-bHLH;AT2G46970-I-bHLH;AT4G28790-I-bHLH;AT4G28800-I-bHLH;AT4G28811-I-bHLH;AT4G28815-I-bHLH;AT5G61270-I-bHLH;AT5G67110-I-bHLH	DAP	between	MYB
171	AAAGTCTT	-	-	-	0.69	ARID	AT1G04880	0.68	MADS box	AT1G77080-I-MADS box;AT1G77080-I-MADS box;AT2G45650-I-MADS box;AT3G57390-I-MADS box;AT4G11880-I-MADS box;AT4G22950-I-MADS box;AT5G10140-D-MADS box;AT5G65050-I-MADS box;AT5G65060-I-MADS box;AT5G65070-I-MADS box;AT5G65080-I-MADS box	DAP	random	ARID
172	AAAGTCTTA	-	-	-	0.74	MYBrelated	AT5G61620	0.68	MADS box	AT1G77080-I-MADS box;AT1G77080-I-MADS box;AT2G45650-I-MADS box;AT3G57390-I-MADS box;AT4G11880-I-MADS box;AT4G22950-I-MADS box;AT5G10140-D-MADS box;AT5G65050-I-MADS box;AT5G65060-I-MADS box;AT5G65070-I-MADS box;AT5G65080-I-MADS box	DAP	between	MYB-related
173	AAAGTGA	-	-	-	0.97	C2C2dof	CDF3	0.88	Dof	AT3G47500-D-Dof;AT3G47500-D-Dof	DAP	between	C2C2-Dof
174	AAAGTT	-	-	-	0.98	MYB	MYB57	0.88	Dof	AT1G64620-D-Dof;AT1G64620-D-Dof	DAP	within	MYB
175	AAATAA	-	-	-	0.97	MYB	MYB56	0.81	AT hook	AT1G19485-I-AT hook;AT1G19485-I-AT hook;AT1G48610-I-AT hook;AT4G17950-D-AT hook	DAP	within	MYB
176	AAATAAA	-	-	-	0.86	C2H2	NUC	0.98	CSD	AT2G21060-D-CSD;AT2G21060-D-CSD;AT4G38680-I-CSD	CIS	between	CSD
177	AAATAAAA	-	-	-	0.86	C2H2	AtIDD11	0.98	CSD	AT2G21060-D-CSD;AT2G21060-D-CSD;AT4G38680-I-CSD	CIS	between	CSD
178	AAATAAAAG	-	-	-	0.86	C2H2	NUC	0.79	CSD	AT2G21060-D-CSD;AT2G21060-D-CSD;AT4G38680-I-CSD	DAP	between	C2H2
180	AAATAAT	-	-	-	0.84	ARID	At1g76110	0.99	Homeodomain	AT1G69780-I-Homeodomain;AT1G69780-I-Homeodomain;AT3G01220-I-Homeodomain;AT3G01470-D-Homeodomain;AT5G15150-I-Homeodomain	CIS	within	Homeobox
181	AAATAATA	-	-	-	0.84	ARID	At1g76110	0.83	Homeodomain	AT1G05230-I-Homeodomain;AT1G05230-I-Homeodomain;AT1G17920-I-Homeodomain;AT3G61150-I-Homeodomain;AT4G00730-D-Homeodomain;AT5G46880-I-Homeodomain	DAP	between	ARID
182	AAATAATG	-	-	-	0.86	HB	PHV	0.82	Homeodomain	AT1G05230-I-Homeodomain;AT1G05230-I-Homeodomain;AT1G17920-I-Homeodomain;AT3G61150-I-Homeodomain;AT4G00730-D-Homeodomain;AT5G46880-I-Homeodomain	DAP	between	Homeobox
184	AAATACA	-	-	-	0.89	NAC	VND6	0.76	CxC	AT4G29000-D-CxC;AT4G29000-D-CxC	DAP	between	NAC
185	AAATACAT	-	-	-	0.84	ABI3VP1	FUS3	0.77	EIN3	AT2G27050-D-EIN3;AT2G27050-D-EIN3;AT5G21120-I-EIN3;AT5G65100-I-EIN3	DAP	within	ABI3VP1
186	AAATACGGAG	-	-	-	0.83	LOBAS2	ASL18	0.76	Homeodomain	AT1G05230-I-Homeodomain;AT1G05230-I-Homeodomain;AT1G17920-I-Homeodomain;AT2G32370-I-Homeodomain;AT3G61150-I-Homeodomain;AT4G21750-D-Homeodomain;AT5G46880-I-Homeodomain	DAP	between	LBD
187	AAATACT	-	-	-	0.8	ARID	AT1G04880	0.78	NAC/NAM	AT1G33060-I-NAC/NAM;AT1G33060-I-NAC/NAM;AT3G49530-I-NAC/NAM;AT4G35580-D-NAC/NAM;AT5G24590-I-NAC/NAM	DAP	between	ARID
188	AAATACTA	-	-	-	0.82	ARID	AT1G04880	0.76	MADS box	AT1G26310-I-MADS box;AT1G26310-I-MADS box;AT2G03710-D-MADS box;AT2G45650-I-MADS box;AT3G57390-I-MADS box;AT3G61120-I-MADS box;AT4G09960-I-MADS box;AT4G11880-I-MADS box;AT4G22950-I-MADS box;AT5G60910-I-MADS box;AT5G62165-I-MADS box	DAP	between	ARID
190	AAATAGA	-	-	-	0.85	Orphan	AT1G23810	0.92	MADS box	AT1G77080-I-MADS box;AT1G77080-I-MADS box;AT2G45650-I-MADS box;AT3G57390-I-MADS box;AT4G11880-I-MADS box;AT4G22950-I-MADS box;AT5G10140-D-MADS box;AT5G65050-I-MADS box;AT5G65060-I-MADS box;AT5G65070-I-MADS box;AT5G65080-I-MADS box	CIS	between	MADS
192	AAATAGTT	-	-	-	0.86	MYB	MYB62	0.8	Homeodomain	AT1G69780-I-Homeodomain;AT1G69780-I-Homeodomain;AT3G01220-I-Homeodomain;AT3G01470-D-Homeodomain;AT5G15150-I-Homeodomain	DAP	between	MYB
193	AAATAGTTT	-	-	-	0.83	ARID	AT1G04880	0.76	Dof	AT2G37590-D-Dof;AT2G37590-D-Dof	DAP	between	ARID
194	AAATAGTTTA	-	-	-	0.79	NAC	CUC2	0.77	C2H2 ZF	AT2G41940-D-C2H2 ZF;AT2G41940-D-C2H2 ZF	DAP	between	NAC
196	AAATATA	-	-	-	0.86	MYB	MYB3R4	0.84	MADS box	AT1G26310-I-MADS box;AT1G26310-I-MADS box;AT2G03710-D-MADS box;AT2G45650-I-MADS box;AT3G57390-I-MADS box;AT3G61120-I-MADS box;AT4G09960-I-MADS box;AT4G11880-I-MADS box;AT4G22950-I-MADS box;AT5G60910-I-MADS box;AT5G62165-I-MADS box	DAP	between	MYB
197	AAATATAA	-	-	-	0.87	ABI3VP1	AT5G60130	0.81	AT hook	AT1G19485-I-AT hook;AT1G19485-I-AT hook;AT1G48610-I-AT hook;AT4G17950-D-AT hook	DAP	within	ABI3VP1
198	AAATATAAA	-	-	-	0.84	CPP	SOL1	0.8	CSD	AT2G21060-D-CSD;AT2G21060-D-CSD;AT4G38680-I-CSD	DAP	between	CPP
199	AAATATAC	-	-	-	0.88	ABI3VP1	FUS3	0.77	Homeodomain	AT1G05230-I-Homeodomain;AT1G05230-I-Homeodomain;AT1G17920-I-Homeodomain;AT3G61150-I-Homeodomain;AT4G00730-D-Homeodomain;AT5G46880-I-Homeodomain	DAP	within	ABI3VP1
200	AAATATAT	-	-	-	0.83	MYBrelated	At3g09600	0.85	AT hook	AT1G19485-I-AT hook;AT1G19485-I-AT hook;AT1G48610-I-AT hook;AT4G17950-D-AT hook	CIS	within	AT-hook
201	AAATATATT	-	-	-	0.95	ARID	AT1G04880	0.86	Homeodomain	AT2G36610-D-Homeodomain;AT2G36610-D-Homeodomain	DAP	between	ARID
202	AAATATC	-	-	-	1	MYBrelated	At3g09600	0.99	Myb/SANT	AT1G18330-D-Myb/SANT;AT1G18330-D-Myb/SANT;AT3G10113-I-Myb/SANT	DAP	within	MYB-related
203	AAATATCA	-	-	-	0.85	MYBrelated	AT3G10113	0.83	Myb/SANT	AT1G18330-D-Myb/SANT;AT1G18330-D-Myb/SANT;AT3G10113-I-Myb/SANT	DAP	between	MYB-related
204	AAATATG	-	-	-	0.84	MADS	AGL63	0.8	MADS box	AT1G26310-I-MADS box;AT1G26310-I-MADS box;AT2G14210-I-MADS box;AT2G45650-I-MADS box;AT3G30260-I-MADS box;AT3G57230-I-MADS box;AT3G57390-I-MADS box;AT3G61120-I-MADS box;AT4G09960-I-MADS box;AT4G11880-I-MADS box;AT4G22950-I-MADS box;AT4G24540-I-MADS box;AT5G13790-D-MADS box;AT5G51860-I-MADS box;AT5G51870-I-MADS box;AT5G60910-I-MADS box;AT5G62165-I-MADS box	DAP	between	MADS
205	AAATATGT	-	-	-	0.83	MYBrelated	At3g09600	0.82	Myb/SANT	AT1G18330-D-Myb/SANT;AT1G18330-D-Myb/SANT;AT3G10113-I-Myb/SANT	DAP	between	MYB-related
207	AAATATTA	-	-	-	0.84	MYB	MYB27	0.81	Homeodomain	AT1G26960-I-Homeodomain;AT1G26960-I-Homeodomain;AT1G69780-I-Homeodomain;AT3G01220-I-Homeodomain;AT4G40060-D-Homeodomain;AT5G15150-I-Homeodomain	DAP	between	MYB
208	AAATATTAA	-	-	-	0.83	ZFHD	ATHB23	0.82	Leafy	AT5G61850-D-Leafy;AT5G61850-D-Leafy	DAP	between	ZF-HD
210	AAATATTC	-	-	-	0.94	G2like	AT2G40260	0.86	Myb/SANT	AT4G28610-D-Myb/SANT;AT4G28610-D-Myb/SANT	DAP	between	G2-like
212	AAATCG	-	-	-	0.93	LOBAS2	LBD2	0.71	MADS box	AT1G77080-I-MADS box;AT1G77080-I-MADS box;AT2G45650-I-MADS box;AT3G57390-I-MADS box;AT4G11880-I-MADS box;AT4G22950-I-MADS box;AT5G10140-D-MADS box;AT5G65050-I-MADS box;AT5G65060-I-MADS box;AT5G65070-I-MADS box;AT5G65080-I-MADS box	DAP	between	LBD
214	AAATCTA	-	-	-	0.98	C2H2	AT3G49930	0.93	Myb/SANT	AT4G18020-D-Myb/SANT;AT4G18020-D-Myb/SANT	DAP	within	C2H2
216	AAATGA	-	-	-	1	REMB3	AT2G31460	0.79	Homeodomain	AT2G22800-I-Homeodomain;AT2G22800-I-Homeodomain;AT2G44910-D-Homeodomain;AT4G16780-I-Homeodomain;AT4G37790-I-Homeodomain;AT5G06710-I-Homeodomain;AT5G47370-I-Homeodomain	DAP	within	REM
217	AAATGAA	-	-	-	0.91	C2C2COlike	AT5G59990	0.79	Homeodomain	AT1G69780-I-Homeodomain;AT1G69780-I-Homeodomain;AT3G01220-I-Homeodomain;AT3G01470-D-Homeodomain;AT5G15150-I-Homeodomain	DAP	between	C2C2-CO-like
218	AAATGAC	-	-	-	0.88	bZIP	TGA2	0.84	bZIP	AT3G17609-I-bZIP;AT3G17609-I-bZIP;AT5G11260-D-bZIP	DAP	between	bZIP
219	AAATGC	-	-	-	0.85	bZIP	ABF2	0.86	Homeodomain	AT1G05230-I-Homeodomain;AT1G05230-I-Homeodomain;AT1G17920-I-Homeodomain;AT2G32370-I-Homeodomain;AT3G61150-I-Homeodomain;AT4G21750-D-Homeodomain;AT5G46880-I-Homeodomain	CIS	between	Homeobox
220	AAATGCG	-	-	-	0.84	Homeobox	EDT1	0.86	Homeodomain	AT1G05230-I-Homeodomain;AT1G05230-I-Homeodomain;AT1G17920-I-Homeodomain;AT2G32370-I-Homeodomain;AT3G61150-I-Homeodomain;AT4G21750-D-Homeodomain;AT5G46880-I-Homeodomain	CIS	between	Homeobox
221	AAATGCGT	-	-	-	0.84	Homeobox	EDT1	0.86	Homeodomain	AT1G05230-I-Homeodomain;AT1G05230-I-Homeodomain;AT1G17920-I-Homeodomain;AT2G32370-I-Homeodomain;AT3G61150-I-Homeodomain;AT4G21750-D-Homeodomain;AT5G46880-I-Homeodomain	CIS	between	Homeobox
222	AAATGG	-	-	-	0.98	MADS	AGL63	0.94	MADS box	AT1G26310-I-MADS box;AT1G26310-I-MADS box;AT2G14210-I-MADS box;AT2G45650-I-MADS box;AT3G30260-I-MADS box;AT3G57230-I-MADS box;AT3G57390-I-MADS box;AT3G61120-I-MADS box;AT4G09960-I-MADS box;AT4G11880-I-MADS box;AT4G22950-I-MADS box;AT4G24540-I-MADS box;AT5G13790-D-MADS box;AT5G51860-I-MADS box;AT5G51870-I-MADS box;AT5G60910-I-MADS box;AT5G62165-I-MADS box	DAP	within	MADS
223	AAATGGT	-	-	-	0.97	TCP	At2g45680	0.82	Homeodomain	AT3G19510-D-Homeodomain;AT3G19510-D-Homeodomain	DAP	between	TCP
224	AAATGGTA	-	-	-	0.97	TCP	At2g45680	0.8	MADS box	AT1G26310-I-MADS box;AT1G26310-I-MADS box;AT2G14210-I-MADS box;AT2G45650-I-MADS box;AT3G30260-I-MADS box;AT3G57230-I-MADS box;AT3G57390-I-MADS box;AT3G61120-I-MADS box;AT4G09960-I-MADS box;AT4G11880-I-MADS box;AT4G22950-I-MADS box;AT4G24540-I-MADS box;AT5G13790-D-MADS box;AT5G51860-I-MADS box;AT5G51870-I-MADS box;AT5G60910-I-MADS box;AT5G62165-I-MADS box	DAP	between	TCP
225	AAATGGTC	-	-	-	0.97	TCP	At2g45680	0.91	AP2	AT1G22190-I-AP2;AT1G22190-I-AP2;AT1G36060-I-AP2;AT1G64380-I-AP2;AT1G71130-I-AP2;AT1G78080-D-AP2;AT2G20880-I-AP2;AT2G22200-I-AP2;AT2G40220-I-AP2;AT3G57600-I-AP2;AT3G61630-I-AP2;AT4G13620-I-AP2;AT4G28140-I-AP2;AT4G39780-I-AP2;AT5G65130-I-AP2	DAP	between	TCP
226	AAATGGTCAA	-	-	-	0.97	TCP	At2g45680	0.98	WRKY	AT1G29280-I-WRKY;AT1G29280-I-WRKY;AT1G29860-I-WRKY;AT1G64000-I-WRKY;AT1G66550-I-WRKY;AT1G66560-I-WRKY;AT1G69810-I-WRKY;AT1G80590-I-WRKY;AT2G40740-I-WRKY;AT2G40750-I-WRKY;AT2G44745-I-WRKY;AT2G46400-I-WRKY;AT3G01970-I-WRKY;AT3G56400-I-WRKY;AT3G62340-I-WRKY;AT4G11070-I-WRKY;AT4G18170-I-WRKY;AT4G23810-I-WRKY;AT4G24240-I-WRKY;AT5G01900-D-WRKY;AT5G22570-I-WRKY;AT5G26170-I-WRKY;AT5G41570-I-WRKY;AT5G43290-I-WRKY;AT5G45050-I-WRKY;AT5G45260-I-WRKY	CIS	between	WRKY
227	AAATGGTCAAA	-	-	-	0.97	TCP	At2g45680	0.87	WRKY	AT1G29280-I-WRKY;AT1G29280-I-WRKY;AT1G29860-I-WRKY;AT1G64000-I-WRKY;AT1G66550-I-WRKY;AT1G66560-I-WRKY;AT1G69810-I-WRKY;AT1G80590-I-WRKY;AT2G40740-I-WRKY;AT2G40750-I-WRKY;AT2G44745-I-WRKY;AT2G46400-I-WRKY;AT3G01970-I-WRKY;AT3G56400-I-WRKY;AT3G62340-I-WRKY;AT4G11070-I-WRKY;AT4G18170-I-WRKY;AT4G23810-I-WRKY;AT4G24240-I-WRKY;AT5G01900-D-WRKY;AT5G22570-I-WRKY;AT5G26170-I-WRKY;AT5G41570-I-WRKY;AT5G43290-I-WRKY;AT5G45050-I-WRKY;AT5G45260-I-WRKY	DAP	between	TCP
228	AAATGGTCAAAA	-	-	-	0.97	TCP	At2g45680	0.87	WRKY	AT1G29280-I-WRKY;AT1G29280-I-WRKY;AT1G29860-I-WRKY;AT1G64000-I-WRKY;AT1G66550-I-WRKY;AT1G66560-I-WRKY;AT1G69810-I-WRKY;AT1G80590-I-WRKY;AT2G40740-I-WRKY;AT2G40750-I-WRKY;AT2G44745-I-WRKY;AT2G46400-I-WRKY;AT3G01970-I-WRKY;AT3G56400-I-WRKY;AT3G62340-I-WRKY;AT4G11070-I-WRKY;AT4G18170-I-WRKY;AT4G23810-I-WRKY;AT4G24240-I-WRKY;AT5G01900-D-WRKY;AT5G22570-I-WRKY;AT5G26170-I-WRKY;AT5G41570-I-WRKY;AT5G43290-I-WRKY;AT5G45050-I-WRKY;AT5G45260-I-WRKY	DAP	between	TCP
229	AAATGT	-	-	-	0.9	GRF	AtGRF6	0.78	SBP	AT1G69170-I-SBP;AT1G69170-I-SBP;AT2G33810-D-SBP;AT2G42200-I-SBP;AT2G47070-I-SBP;AT3G57920-I-SBP;AT5G50570-I-SBP;AT5G50670-I-SBP	DAP	within	GRF
231	AAATGTC	-	-	-	0.84	AP2EREBP	DEAR5	0.8	Myb/SANT	AT1G18330-D-Myb/SANT;AT1G18330-D-Myb/SANT;AT3G10113-I-Myb/SANT	DAP	between	AP2-EREBP
232	AAATGTCT	-	-	-	0.83	MYBrelated	At3g09600	0.82	Myb/SANT	AT1G18330-D-Myb/SANT;AT1G18330-D-Myb/SANT;AT3G10113-I-Myb/SANT	DAP	between	MYB-related
233	AAATGTG	-	-	-	0.91	GRF	AtGRF6	0.76	CxC	AT4G29000-D-CxC;AT4G29000-D-CxC	DAP	within	GRF
234	AAATGTGA	-	-	-	0.82	Homeobox	EDT1	0.79	CxC	AT4G29000-D-CxC;AT4G29000-D-CxC	DAP	between	Homeobox
236	AAATTAA	-	-	-	0.99	ARID	At1g76110	0.84	Homeodomain	AT1G05230-I-Homeodomain;AT1G05230-I-Homeodomain;AT1G17920-I-Homeodomain;AT2G32370-I-Homeodomain;AT3G61150-I-Homeodomain;AT4G21750-D-Homeodomain;AT5G46880-I-Homeodomain	DAP	within	ARID
237	AAATTAAT	-	-	-	0.94	HB	WOX11	0.86	Homeodomain	AT1G05230-I-Homeodomain;AT1G05230-I-Homeodomain;AT1G17920-I-Homeodomain;AT2G32370-I-Homeodomain;AT3G61150-I-Homeodomain;AT4G21750-D-Homeodomain;AT5G46880-I-Homeodomain	DAP	between	Homeobox
238	AAATTAC	-	-	-	0.83	LOBAS2	LBD23	0.79	MADS box	AT1G77080-I-MADS box;AT1G77080-I-MADS box;AT2G45650-I-MADS box;AT3G57390-I-MADS box;AT4G11880-I-MADS box;AT4G22950-I-MADS box;AT5G10140-D-MADS box;AT5G65050-I-MADS box;AT5G65060-I-MADS box;AT5G65070-I-MADS box;AT5G65080-I-MADS box	DAP	between	LBD
239	AAATTACGA	-	-	-	0.81	ARID	AT1G20910	0.77	AP2	AT2G39250-I-AP2;AT2G39250-I-AP2;AT3G54990-D-AP2;AT5G60120-I-AP2	DAP	between	ARID
240	AAATTACGAT	-	-	-	0.81	ARID	AT1G20910	0.76	MADS box	AT1G26310-I-MADS box;AT1G26310-I-MADS box;AT2G03710-D-MADS box;AT2G45650-I-MADS box;AT3G57390-I-MADS box;AT3G61120-I-MADS box;AT4G09960-I-MADS box;AT4G11880-I-MADS box;AT4G22950-I-MADS box;AT5G60910-I-MADS box;AT5G62165-I-MADS box	DAP	between	ARID
241	AAATTACGATT	-	-	-	0.81	ARID	AT1G20910	0.74	Sox	AT2G26580-D-Sox;AT2G26580-D-Sox;AT4G00180-I-Sox	DAP	between	ARID
242	AAATTACGATTT	-	-	-	0.81	ARID	AT1G20910	0.74	MADS box	AT1G26310-I-MADS box;AT1G26310-I-MADS box;AT2G03710-D-MADS box;AT2G45650-I-MADS box;AT3G57390-I-MADS box;AT3G61120-I-MADS box;AT4G09960-I-MADS box;AT4G11880-I-MADS box;AT4G22950-I-MADS box;AT5G60910-I-MADS box;AT5G62165-I-MADS box	DAP	between	ARID
243	AAATTAG	-	-	-	0.98	MYB	MYB27	0.82	Myb/SANT	AT3G27810-I-Myb/SANT;AT3G27810-I-Myb/SANT;AT5G40350-D-Myb/SANT	DAP	within	MYB
244	AAATTC	-	-	-	0.94	CPP	TCX2	0.82	MADS box	AT1G77080-I-MADS box;AT1G77080-I-MADS box;AT2G45650-I-MADS box;AT3G57390-I-MADS box;AT4G11880-I-MADS box;AT4G22950-I-MADS box;AT5G10140-D-MADS box;AT5G65050-I-MADS box;AT5G65060-I-MADS box;AT5G65070-I-MADS box;AT5G65080-I-MADS box	DAP	between	CPP
245	AAATTCA	-	-	-	0.94	CPP	TCX2	0.98	CxC	AT4G29000-D-CxC;AT4G29000-D-CxC	CIS	within	CPP
246	AAATTCG	-	-	-	0.87	MYB	MYB101	0.79	CxC	AT3G04850-D-CxC;AT3G04850-D-CxC	DAP	between	MYB
247	AAATTCGA	-	-	-	0.83	CPP	TCX2	0.82	CxC	AT3G04850-D-CxC;AT3G04850-D-CxC	DAP	between	CPP
248	AAATTCGC	-	-	-	0.79	G2like	AT2G20400	0.77	Myb/SANT	AT4G16110-D-Myb/SANT;AT4G16110-D-Myb/SANT	DAP	between	G2-like
249	AAATTCGCA	-	-	-	0.79	G2like	AT2G20400	0.77	Myb/SANT	AT4G16110-D-Myb/SANT;AT4G16110-D-Myb/SANT	DAP	between	G2-like
250	AAATTCTA	-	-	-	0.82	CPP	TSO1	0.79	CxC	AT4G29000-D-CxC;AT4G29000-D-CxC	DAP	between	CPP
251	AAATTG	-	-	-	0.94	SBP	SPL15	0.84	MADS box	AT1G26310-I-MADS box;AT1G26310-I-MADS box;AT2G45650-I-MADS box;AT3G58780-D-MADS box;AT3G61120-I-MADS box;AT4G09960-I-MADS box;AT4G11880-I-MADS box;AT4G22950-I-MADS box;AT5G51860-I-MADS box;AT5G60910-I-MADS box;AT5G62165-I-MADS box	DAP	between	SBP
252	AAATTGA	-	-	-	0.89	ARID	AT1G20910	0.8	Homeodomain	AT1G69780-I-Homeodomain;AT1G69780-I-Homeodomain;AT3G01220-I-Homeodomain;AT3G01470-D-Homeodomain;AT5G15150-I-Homeodomain	DAP	between	ARID
253	AAATTGC	-	-	-	0.88	AP2EREBP	RRTF1	0.8	Homeodomain	AT1G69780-I-Homeodomain;AT1G69780-I-Homeodomain;AT3G01220-I-Homeodomain;AT3G01470-D-Homeodomain;AT5G15150-I-Homeodomain	DAP	between	AP2-EREBP
254	AAATTGG	-	-	-	0.83	MADS	AGL63	0.86	MADS box	AT1G26310-I-MADS box;AT1G26310-I-MADS box;AT2G45650-I-MADS box;AT3G58780-D-MADS box;AT3G61120-I-MADS box;AT4G09960-I-MADS box;AT4G11880-I-MADS box;AT4G22950-I-MADS box;AT5G51860-I-MADS box;AT5G60910-I-MADS box;AT5G62165-I-MADS box	CIS	between	MADS
255	AAATTGT	-	-	-	0.97	SBP	SPL5	0.78	Homeodomain	AT1G26960-I-Homeodomain;AT1G26960-I-Homeodomain;AT1G69780-I-Homeodomain;AT3G01220-I-Homeodomain;AT5G15150-I-Homeodomain;AT5G65310-D-Homeodomain	DAP	between	SBP
257	AAATTTA	-	-	-	0.99	CPP	TSO1	0.87	CxC	AT3G04850-D-CxC;AT3G04850-D-CxC	DAP	within	CPP
258	AAATTTCT	-	-	-	0.87	ARID	AT1G20910	0.85	MADS box	AT1G26310-I-MADS box;AT1G26310-I-MADS box;AT2G45650-I-MADS box;AT3G30260-I-MADS box;AT3G57230-I-MADS box;AT3G57390-I-MADS box;AT3G61120-I-MADS box;AT4G09960-I-MADS box;AT4G11880-I-MADS box;AT4G22950-I-MADS box;AT4G24540-I-MADS box;AT5G15800-D-MADS box;AT5G51860-I-MADS box;AT5G60910-I-MADS box;AT5G62165-I-MADS box	DAP	between	ARID
259	AAATTTCTT	-	-	-	0.99	NAC	ANAC053	0.84	MADS box	AT1G26310-I-MADS box;AT1G26310-I-MADS box;AT2G14210-I-MADS box;AT2G22630-I-MADS box;AT2G45650-I-MADS box;AT2G45660-D-MADS box;AT3G30260-I-MADS box;AT3G57230-I-MADS box;AT3G57390-I-MADS box;AT3G61120-I-MADS box;AT4G09960-I-MADS box;AT4G11880-I-MADS box;AT4G22950-I-MADS box;AT4G24540-I-MADS box;AT4G37940-I-MADS box;AT5G51860-I-MADS box;AT5G51870-I-MADS box;AT5G60910-I-MADS box;AT5G62165-I-MADS box	DAP	within	NAC
260	AAATTTG	-	-	-	0.87	ARID	AT1G20910	0.98	CxC	AT4G29000-D-CxC;AT4G29000-D-CxC	CIS	within	CPP
261	AAATTTT	-	-	-	0.99	CPP	TSO1	0.84	AT hook	AT1G14900-D-AT hook;AT1G14900-D-AT hook;AT1G48610-I-AT hook	DAP	within	CPP
262	AAATTTTA	-	-	-	0.96	CPP	TSO1	0.78	CxC	AT4G29000-D-CxC;AT4G29000-D-CxC	DAP	between	CPP
263	AAATTTTC	-	-	-	0.95	E2FDP	DEL1	0.78	AT hook	AT1G14900-D-AT hook;AT1G14900-D-AT hook;AT1G48610-I-AT hook	DAP	between	E2F-DP
264	AAATTTTCA	-	-	-	1	C2H2	At2g41835	0.9	WRC	AT2G06200-D-WRC;AT2G06200-D-WRC	DAP	within	C2H2
265	AACAAA	-	-	-	0.92	MYB	MYB23	0.75	CSD	AT2G21060-D-CSD;AT2G21060-D-CSD;AT4G38680-I-CSD	DAP	within	MYB
266	AACAAAA	-	-	-	0.93	Trihelix	AT1G76870	0.84	MADS box	AT5G20240-D-MADS box;AT5G20240-D-MADS box	DAP	between	Trihelix
267	AACAAC	-	-	-	0.97	MYBrelated	AT1G18960	0.78	AP2,B3	AT1G13260-D-AP2,B3;AT1G13260-D-AP2,B3	DAP	between	MYB-related
268	AACAACC	-	-	-	0.86	MYB	MYB23	0.73	Myb/SANT	AT2G16720-I-Myb/SANT;AT2G16720-I-Myb/SANT;AT4G09460-I-Myb/SANT;AT4G34990-I-Myb/SANT;AT4G38620-D-Myb/SANT	DAP	between	MYB
269	AACAACT	-	-	-	0.82	MYB	MYB83	0.76	bZIP	AT2G21230-D-bZIP;AT2G21230-D-bZIP	DAP	between	MYB
270	AACAATAAT	-	-	-	0.92	Homeobox	HAT5	0.99	Homeodomain	AT1G26960-I-Homeodomain;AT1G26960-I-Homeodomain;AT1G69780-I-Homeodomain;AT3G01220-I-Homeodomain;AT5G15150-I-Homeodomain;AT5G65310-D-Homeodomain	CIS	within	Homeobox
271	AACAATAATT	-	-	-	0.93	Homeobox	HAT5	0.99	Homeodomain	AT1G26960-I-Homeodomain;AT1G26960-I-Homeodomain;AT1G69780-I-Homeodomain;AT3G01220-I-Homeodomain;AT5G15150-I-Homeodomain;AT5G65310-D-Homeodomain	CIS	within	Homeobox
272	AACACA	-	-	-	0.86	NAC	VND2	0.75	bZIP	AT1G45249-D-bZIP;AT1G45249-D-bZIP;AT3G19290-I-bZIP	DAP	between	NAC
273	AACACATT	-	-	-	0.78	GRF	AtGRF6	0.78	Homeodomain	AT1G05230-I-Homeodomain;AT1G05230-I-Homeodomain;AT1G17920-I-Homeodomain;AT2G32370-I-Homeodomain;AT3G61150-I-Homeodomain;AT4G21750-D-Homeodomain;AT5G46880-I-Homeodomain	DAP	between	GRF
274	AACACATTT	-	-	-	0.82	Homeobox	EDT1	0.75	AP2	AT1G68840-D-AP2;AT1G68840-D-AP2	DAP	between	Homeobox
275	AACACCC	-	-	-	0.77	MYBrelated	TRP1	0.75	NAC/NAM	AT1G76420-I-NAC/NAM;AT1G76420-I-NAC/NAM;AT2G24430-I-NAC/NAM;AT3G04060-I-NAC/NAM;AT3G15170-I-NAC/NAM;AT3G18400-I-NAC/NAM;AT3G29035-I-NAC/NAM;AT5G07680-D-NAC/NAM;AT5G18270-I-NAC/NAM;AT5G53950-I-NAC/NAM	DAP	between	MYB-related
276	AACACG	-	-	-	0.97	Trihelix	GT3a	0.96	bZIP	AT1G45249-D-bZIP;AT1G45249-D-bZIP;AT3G19290-I-bZIP	DAP	between	Trihelix
277	AACACGC	-	-	-	0.91	bHLH	bHLH69	0.97	NAC/NAM	AT1G76420-I-NAC/NAM;AT1G76420-I-NAC/NAM;AT2G24430-I-NAC/NAM;AT3G04060-I-NAC/NAM;AT3G15170-I-NAC/NAM;AT3G18400-I-NAC/NAM;AT3G29035-I-NAC/NAM;AT5G07680-D-NAC/NAM;AT5G18270-I-NAC/NAM;AT5G53950-I-NAC/NAM	CIS	within	NAC
278	AACACGG	-	-	-	0.91	bHLH	bHLH69	0.8	CG-1	AT5G64220-D-CG-1;AT5G64220-D-CG-1	DAP	between	bHLH
279	AACACGT	-	-	-	0.97	Trihelix	GT3a	1	bZIP	AT3G19290-I-bZIP;AT3G19290-I-bZIP;AT4G34000-D-bZIP	CIS	within	bZIP
280	AACACGTA	-	-	-	0.95	NAC	NAP	0.88	NAC/NAM	AT1G01720-I-NAC/NAM;AT1G01720-I-NAC/NAM;AT1G52880-I-NAC/NAM;AT1G52890-I-NAC/NAM;AT1G61110-D-NAC/NAM;AT1G77450-I-NAC/NAM;AT3G04070-I-NAC/NAM;AT3G15500-I-NAC/NAM;AT3G15510-I-NAC/NAM;AT4G27410-I-NAC/NAM;AT5G08790-I-NAC/NAM;AT5G63790-I-NAC/NAM	DAP	within	NAC
281	AACACGTT	-	-	-	0.91	bHLH	bHLH69	0.81	bZIP	AT3G19290-I-bZIP;AT3G19290-I-bZIP;AT4G34000-D-bZIP	DAP	between	bHLH
283	AACACTAC	-	-	-	0.78	MYB	MYB67	0.72	WRKY	AT1G18860-I-WRKY;AT1G18860-I-WRKY;AT1G29280-I-WRKY;AT1G62300-I-WRKY;AT1G64000-I-WRKY;AT1G66550-I-WRKY;AT1G66560-I-WRKY;AT1G68150-I-WRKY;AT1G80590-I-WRKY;AT2G34830-I-WRKY;AT2G40740-I-WRKY;AT2G40750-I-WRKY;AT2G44745-I-WRKY;AT2G46400-I-WRKY;AT3G01970-I-WRKY;AT3G04670-I-WRKY;AT3G56400-I-WRKY;AT3G58710-I-WRKY;AT3G62340-I-WRKY;AT4G04450-I-WRKY;AT4G11070-I-WRKY;AT4G22070-I-WRKY;AT4G23810-I-WRKY;AT4G24240-I-WRKY;AT4G39410-I-WRKY;AT5G15130-I-WRKY;AT5G22570-I-WRKY;AT5G24110-D-WRKY;AT5G26170-I-WRKY;AT5G28650-I-WRKY;AT5G41570-I-WRKY;AT5G43290-I-WRKY;AT5G45050-I-WRKY;AT5G45260-I-WRKY	DAP	between	MYB
284	AACACTACT	-	-	-	0.74	C2H2	STZ	0.78	NAC/NAM	AT1G33060-I-NAC/NAM;AT1G33060-I-NAC/NAM;AT3G49530-I-NAC/NAM;AT4G35580-D-NAC/NAM;AT5G24590-I-NAC/NAM	CIS	between	NAC
285	AACACTACTT	-	-	-	0.86	C2H2	At3g60580	0.81	NAC/NAM	AT1G33060-I-NAC/NAM;AT1G33060-I-NAC/NAM;AT3G49530-I-NAC/NAM;AT4G35580-D-NAC/NAM;AT5G24590-I-NAC/NAM	DAP	between	C2H2
288	AACAGGA	-	-	-	0.86	NAC	ANAC034	0.75	MADS box	AT2G14210-I-MADS box;AT2G14210-I-MADS box;AT2G22540-D-MADS box;AT2G45650-I-MADS box;AT3G57390-I-MADS box;AT4G11880-I-MADS box;AT4G22950-I-MADS box;AT4G24540-I-MADS box;AT4G37940-I-MADS box;AT5G23260-I-MADS box;AT5G51860-I-MADS box;AT5G51870-I-MADS box;AT5G62165-I-MADS box	DAP	between	NAC
289	AACAGT	-	-	-	0.78	bHLH	bHLH64	0.82	AP2,B3	AT1G13260-D-AP2,B3;AT1G13260-D-AP2,B3	CIS	between	AP2-EREBP
290	AACAGTT	-	-	-	0.78	bHLH	bHLH64	0.78	AP2,B3	AT1G13260-D-AP2,B3;AT1G13260-D-AP2,B3	DAP	between	bHLH
291	AACATA	-	-	-	0.91	C2H2	WIP5	0.98	AP2,B3	AT3G25730-D-AP2,B3;AT3G25730-D-AP2,B3	CIS	within	AP2-EREBP
292	AACATAT	-	-	-	0.91	C2H2	WIP5	0.98	AP2,B3	AT3G25730-D-AP2,B3;AT3G25730-D-AP2,B3	CIS	within	AP2-EREBP
293	AACATC	-	-	-	0.94	MYBrelated	AT1G18960	0.83	AP2	AT1G68840-D-AP2;AT1G68840-D-AP2	DAP	between	MYB-related
294	AACATG	-	-	-	0.81	bHLH	bHLH34	0.74	bZIP	AT1G45249-D-bZIP;AT1G45249-D-bZIP;AT3G19290-I-bZIP	DAP	between	bHLH
295	AACATGA	-	-	-	0.77	C2H2	WIP5	0.74	AP2,B3	AT3G25730-D-AP2,B3;AT3G25730-D-AP2,B3	DAP	between	C2H2
296	AACATGC	-	-	-	0.78	bHLH	bHLH80	0.78	B3	AT1G28300-D-B3;AT1G28300-D-B3	DAP	between	bHLH
300	AACATTC	-	-	-	0.94	G2like	AT2G38300	0.83	AP2	AT1G25560-D-AP2;AT1G25560-D-AP2	DAP	between	G2-like
301	AACCAA	-	-	-	0.96	HB	ATHB40	0.83	MADF	AT3G25990-D-MADF;AT3G25990-D-MADF	DAP	within	Homeobox
302	AACCAAT	-	-	-	0.97	HB	ATHB40	0.78	Homeodomain	AT3G19510-D-Homeodomain;AT3G19510-D-Homeodomain	DAP	within	Homeobox
303	AACCAC	-	-	-	0.95	MYB	MYB30	0.83	Homeodomain	AT3G19510-D-Homeodomain;AT3G19510-D-Homeodomain	DAP	within	MYB
304	AACCACG	-	-	-	0.93	bHLH	bHLH18	0.87	bZIP	AT1G45249-D-bZIP;AT1G45249-D-bZIP;AT3G19290-I-bZIP	DAP	between	bHLH
305	AACCAG	-	-	-	0.86	Trihelix	AT1G76870	0.87	MADF	AT3G25990-D-MADF;AT3G25990-D-MADF	CIS	between	MADS
306	AACCAGA	-	-	-	0.83	Trihelix	AT1G76870	0.88	MADF	AT3G25990-D-MADF;AT3G25990-D-MADF	CIS	between	MADS
307	AACCAT	-	-	-	0.98	Trihelix	AT3G25990	0.82	Homeodomain	AT3G19510-D-Homeodomain;AT3G19510-D-Homeodomain	DAP	within	Trihelix
308	AACCATA	-	-	-	0.88	Trihelix	GT1	0.75	MADS box	AT1G26310-I-MADS box;AT1G26310-I-MADS box;AT2G45650-I-MADS box;AT3G30260-I-MADS box;AT3G57230-I-MADS box;AT3G57390-I-MADS box;AT3G61120-I-MADS box;AT4G09960-I-MADS box;AT4G11880-I-MADS box;AT4G22950-I-MADS box;AT4G24540-I-MADS box;AT5G15800-D-MADS box;AT5G51860-I-MADS box;AT5G60910-I-MADS box;AT5G62165-I-MADS box	DAP	between	Trihelix
309	AACCATGC	-	-	-	0.82	Trihelix	AT3G25990	0.78	B3	AT1G28300-D-B3;AT1G28300-D-B3	DAP	between	Trihelix
311	AACCCAA	-	-	-	0.84	MYBrelated	AT4G12670	0.77	MADF	AT3G25990-D-MADF;AT3G25990-D-MADF	DAP	between	MYB-related
312	AACCCAC	-	-	-	0.8	TCP	At2g45680	0.77	bHLH	AT1G09530-D-bHLH;AT1G09530-D-bHLH;AT2G46970-I-bHLH;AT4G28790-I-bHLH;AT4G28800-I-bHLH;AT4G28811-I-bHLH;AT4G28815-I-bHLH;AT5G61270-I-bHLH;AT5G67110-I-bHLH	DAP	between	TCP
313	AACCCC	-	-	-	0.93	MYB	MYB63	0.79	Myb/SANT	AT3G49690-D-Myb/SANT;AT3G49690-D-Myb/SANT;AT5G57620-I-Myb/SANT;AT5G65790-I-Myb/SANT;O49746_ARATH-I-Myb/SANT	DAP	within	MYB
314	AACCCCA	-	-	-	0.86	MYB	MYB63	0.68	AP2,B3	AT1G13260-D-AP2,B3;AT1G13260-D-AP2,B3	DAP	between	MYB
315	AACCCCAA	-	-	-	0.84	MYB	MYB63	0.67	SBP	AT1G20980-D-SBP;AT1G20980-D-SBP;AT1G69170-I-SBP;AT2G42200-I-SBP;AT2G47070-I-SBP;AT3G57920-I-SBP;AT5G43270-I-SBP	DAP	between	MYB
316	AACCCCT	-	-	-	0.81	MYBrelated	AT4G12670	0.67	Homeodomain	AT3G19510-D-Homeodomain;AT3G19510-D-Homeodomain	DAP	between	MYB-related
317	AACCCCTG	-	-	-	0.79	MYB	MYB83	0.71	AP2,B3;B3	AT1G13260-D-AP2,B3;AT1G13260-D-AP2,B3;AT1G01030-I-B3	DAP	between	MYB
318	AACCCG	-	-	-	0.8	LOBAS2	LBD19	0.84	LOB	AT1G16530-I-LOB;AT1G16530-I-LOB;AT1G31320-D-LOB;AT2G30130-I-LOB	CIS	between	LBD
319	AACCCT	-	-	-	1	MYBrelated	AT1G72740	0.78	WRKY	AT1G18860-I-WRKY;AT1G18860-I-WRKY;AT1G29280-I-WRKY;AT1G62300-I-WRKY;AT1G64000-I-WRKY;AT1G66550-I-WRKY;AT1G66560-I-WRKY;AT1G68150-I-WRKY;AT1G80590-I-WRKY;AT2G34830-I-WRKY;AT2G40740-I-WRKY;AT2G40750-I-WRKY;AT2G44745-I-WRKY;AT2G46400-I-WRKY;AT3G01970-I-WRKY;AT3G04670-I-WRKY;AT3G56400-I-WRKY;AT3G58710-I-WRKY;AT3G62340-I-WRKY;AT4G04450-I-WRKY;AT4G11070-I-WRKY;AT4G22070-I-WRKY;AT4G23810-I-WRKY;AT4G24240-I-WRKY;AT4G39410-I-WRKY;AT5G15130-I-WRKY;AT5G22570-I-WRKY;AT5G24110-D-WRKY;AT5G26170-I-WRKY;AT5G28650-I-WRKY;AT5G41570-I-WRKY;AT5G43290-I-WRKY;AT5G45050-I-WRKY;AT5G45260-I-WRKY	DAP	within	MYB-related
320	AACCGAC	-	-	-	0.91	AP2EREBP	DREB19	0.93	AP2	AT1G12610-I-AP2;AT1G12610-I-AP2;AT1G12630-I-AP2;AT1G63030-I-AP2;AT2G35700-I-AP2;AT2G44940-I-AP2;AT3G16280-I-AP2;AT3G60490-I-AP2;AT4G25470-D-AP2;AT4G25490-I-AP2;AT5G11590-I-AP2;AT5G25810-I-AP2;AT5G51990-I-AP2	CIS	between	AP2-EREBP
321	AACCGC	-	-	-	0.84	Trihelix	AT1G76870	0.89	CG-1	AT5G64220-D-CG-1;AT5G64220-D-CG-1	CIS	between	CAMTA
322	AACCGCA	-	-	-	0.83	C3H	At5g08750	0.71	CG-1	AT5G64220-D-CG-1;AT5G64220-D-CG-1	DAP	within	C3H
323	AACCGCAC	-	-	-	0.87	BZR	BZR1	0.77	SBP	AT1G20980-D-SBP;AT1G20980-D-SBP;AT1G69170-I-SBP;AT2G42200-I-SBP;AT2G47070-I-SBP;AT3G57920-I-SBP;AT5G43270-I-SBP	DAP	between	BZR
324	AACCGCACA	-	-	-	0.72	BZR	At4g18890	0.75	SBP	AT1G69170-I-SBP;AT1G69170-I-SBP;AT2G42200-I-SBP;AT2G47070-I-SBP;AT3G57920-I-SBP;AT3G60030-D-SBP;AT5G43270-I-SBP;AT5G50570-I-SBP;AT5G50670-I-SBP	CIS	between	SBP
325	AACCGCG	-	-	-	0.84	CAMTA	CAMTA1	0.91	CG-1	AT5G64220-D-CG-1;AT5G64220-D-CG-1	CIS	between	CAMTA
326	AACCGCGA	-	-	-	0.72	AP2EREBP	AT3G57600	0.75	CG-1	AT5G64220-D-CG-1;AT5G64220-D-CG-1	CIS	between	CAMTA
327	AACCGCGT	-	-	-	0.86	CAMTA	CAMTA1	0.97	CG-1	AT2G22300-D-CG-1;AT2G22300-D-CG-1	CIS	between	CAMTA
328	AACCGCT	-	-	-	0.78	Trihelix	AT1G76870	0.76	Myb/SANT	AT3G50060-D-Myb/SANT;AT3G50060-D-Myb/SANT;AT5G67300-I-Myb/SANT	DAP	between	Trihelix
329	AACCGTG	-	-	-	0.87	AP2EREBP	PLT1	0.84	AP2	AT1G16060-I-AP2;AT1G16060-I-AP2;AT1G51190-I-AP2;AT1G72570-I-AP2;AT1G79700-I-AP2;AT3G20840-I-AP2;AT3G54320-I-AP2;AT4G37750-D-AP2;AT5G10510-I-AP2;AT5G17430-I-AP2;AT5G57390-I-AP2;AT5G65510-I-AP2	DAP	between	AP2-EREBP
330	AACCTA	-	-	-	0.88	EIL	EIL3	0.78	Myb/SANT	AT3G49690-D-Myb/SANT;AT3G49690-D-Myb/SANT;AT5G57620-I-Myb/SANT;AT5G65790-I-Myb/SANT;O49746_ARATH-I-Myb/SANT	DAP	between	EIL
331	AACCTATC	-	-	-	0.75	MYB	BOS1	0.8	Myb/SANT	AT1G19000-D-Myb/SANT;AT1G19000-D-Myb/SANT	CIS	between	MYB
332	AACCTATCT	-	-	-	0.78	BBRBPC	BPC6	0.76	Myb/SANT	AT3G27810-I-Myb/SANT;AT3G27810-I-Myb/SANT;AT5G40350-D-Myb/SANT	DAP	between	BBR/BPC
334	AACCTCC	-	-	-	0.84	AP2EREBP	ESE3	0.71	Myb/SANT	AT3G50060-D-Myb/SANT;AT3G50060-D-Myb/SANT;AT5G67300-I-Myb/SANT	DAP	between	AP2-EREBP
335	AACCTT	-	-	-	0.95	GeBP	AT1G66420	0.77	Dof	AT5G60850-D-Dof;AT5G60850-D-Dof	DAP	between	GeBP
336	AACCTTA	-	-	-	0.96	GeBP	AT1G66420	0.97	Myb/SANT	AT5G04760-D-Myb/SANT;AT5G04760-D-Myb/SANT	CIS	within	MYB
337	AACGAA	-	-	-	0.86	WRKY	WRKY8	0.73	Myb/SANT	AT4G18770-D-Myb/SANT;AT4G18770-D-Myb/SANT	DAP	between	WRKY
338	AACGAAC	-	-	-	0.86	WRKY	WRKY8	0.69	EIN3	AT1G73730-D-EIN3;AT1G73730-D-EIN3	DAP	between	WRKY
339	AACGAC	-	-	-	0.99	C2H2	At1g14580	0.81	Dof	AT5G60850-D-Dof;AT5G60850-D-Dof	DAP	within	C2H2
340	AACGACCA	-	-	-	0.92	WRKY	WRKY43	0.81	Dof	AT5G60850-D-Dof;AT5G60850-D-Dof	DAP	between	WRKY
341	AACGACG	-	-	-	0.92	WRKY	WRKY43	0.81	Dof	AT5G60850-D-Dof;AT5G60850-D-Dof	DAP	between	WRKY
342	AACGACGACGTTG	-	-	-	0.92	WRKY	WRKY43	0.98	WRKY	AT1G18860-I-WRKY;AT1G18860-I-WRKY;AT1G29280-I-WRKY;AT1G29860-I-WRKY;AT1G55600-I-WRKY;AT1G62300-I-WRKY;AT1G64000-I-WRKY;AT1G68150-I-WRKY;AT1G69810-I-WRKY;AT2G21900-I-WRKY;AT2G25000-D-WRKY;AT2G34830-I-WRKY;AT2G44745-I-WRKY;AT2G46400-I-WRKY;AT3G01970-I-WRKY;AT3G04670-I-WRKY;AT3G58710-I-WRKY;AT3G62340-I-WRKY;AT4G04450-I-WRKY;AT4G11070-I-WRKY;AT4G18170-I-WRKY;AT4G22070-I-WRKY;AT4G24240-I-WRKY;AT4G39410-I-WRKY;AT5G15130-I-WRKY;AT5G26170-I-WRKY;AT5G28650-I-WRKY;AT5G41570-I-WRKY;AT5G43290-I-WRKY;AT5G45050-I-WRKY	CIS	between	WRKY
344	AACGAGA	-	-	-	0.8	C2H2	At1g14580	0.67	MADF	AT3G25990-D-MADF;AT3G25990-D-MADF	DAP	between	C2H2
345	AACGAGTA	-	-	-	0.79	NAC	CUC1	0.65	bZIP,Homeodomain	AT1G30490-D-bZIP,Homeodomain;AT1G30490-D-bZIP,Homeodomain;AT1G52150-I-bZIP,Homeodomain;AT2G34710-I-bZIP,Homeodomain;AT4G32880-I-bZIP,Homeodomain;AT5G60690-I-bZIP,Homeodomain	DAP	between	NAC
346	AACGAT	-	-	-	0.95	WRKY	WRKY22	0.81	Dof	AT5G60850-D-Dof;AT5G60850-D-Dof	DAP	between	WRKY
347	AACGATA	-	-	-	0.95	WRKY	WRKY22	0.81	Dof	AT5G60850-D-Dof;AT5G60850-D-Dof	DAP	between	WRKY
348	AACGATAA	-	-	-	0.95	WRKY	WRKY22	0.96	Dof	AT5G60850-D-Dof;AT5G60850-D-Dof	CIS	between	Dof
349	AACGATAT	-	-	-	0.95	WRKY	WRKY22	0.81	Dof	AT5G60850-D-Dof;AT5G60850-D-Dof	DAP	between	WRKY
350	AACGATC	-	-	-	0.95	WRKY	WRKY22	0.81	Dof	AT5G60850-D-Dof;AT5G60850-D-Dof	DAP	between	WRKY
351	AACGATCA	-	-	-	0.95	WRKY	WRKY22	0.81	Dof	AT5G60850-D-Dof;AT5G60850-D-Dof	DAP	between	WRKY
353	AACGCAA	-	-	-	0.83	WRKY	WRKY55	0.83	Homeodomain	AT1G69780-I-Homeodomain;AT1G69780-I-Homeodomain;AT3G01220-I-Homeodomain;AT3G01470-D-Homeodomain;AT5G15150-I-Homeodomain	DAP	between	WRKY
354	AACGCAAA	-	-	-	0.83	WRKY	WRKY55	0.78	NAC/NAM	AT1G76420-I-NAC/NAM;AT1G76420-I-NAC/NAM;AT2G24430-I-NAC/NAM;AT3G04060-I-NAC/NAM;AT3G15170-I-NAC/NAM;AT3G18400-I-NAC/NAM;AT3G29035-I-NAC/NAM;AT5G07680-D-NAC/NAM;AT5G18270-I-NAC/NAM;AT5G53950-I-NAC/NAM	DAP	between	WRKY
355	AACGCAAAT	-	-	-	0.83	WRKY	WRKY55	0.78	NAC/NAM	AT1G76420-I-NAC/NAM;AT1G76420-I-NAC/NAM;AT2G24430-I-NAC/NAM;AT3G04060-I-NAC/NAM;AT3G15170-I-NAC/NAM;AT3G18400-I-NAC/NAM;AT3G29035-I-NAC/NAM;AT5G07680-D-NAC/NAM;AT5G18270-I-NAC/NAM;AT5G53950-I-NAC/NAM	DAP	between	WRKY
356	AACGCAT	-	-	-	0.83	WRKY	WRKY55	0.76	B3	AT1G28300-D-B3;AT1G28300-D-B3	DAP	between	WRKY
357	AACGCATC	-	-	-	0.83	WRKY	WRKY55	0.76	B3	AT3G26790-D-B3;AT3G26790-D-B3	DAP	between	WRKY
360	AACGCGC	-	-	-	0.83	CAMTA	CAMTA1	0.86	CG-1	AT5G64220-D-CG-1;AT5G64220-D-CG-1	CIS	between	CAMTA
361	AACGCGCAC	-	-	-	0.69	bHLH	bHLH18	0.84	bHLH	AT1G10120-I-bHLH;AT1G10120-I-bHLH;AT1G18400-I-bHLH;AT1G25330-I-bHLH;AT1G26260-I-bHLH;AT1G68920-I-bHLH;AT1G73830-I-bHLH;AT2G18300-D-bHLH;AT3G07340-I-bHLH;AT3G23690-I-bHLH;AT4G34530-I-bHLH;AT5G50915-I-bHLH;AT5G62610-I-bHLH	CIS	between	bHLH
362	AACGCGCACG	-	-	-	0.95	BZR	At4g36780	0.93	Unknown	AT1G19350-D-Unknown;AT1G19350-D-Unknown	DAP	between	BZR
363	AACGCGG	-	-	-	0.78	CAMTA	CAMTA5	0.94	CG-1	AT5G64220-D-CG-1;AT5G64220-D-CG-1	CIS	between	CAMTA
364	AACGCGGT	-	-	-	0.8	CAMTA	CAMTA5	0.93	CG-1	AT5G64220-D-CG-1;AT5G64220-D-CG-1	CIS	between	CAMTA
365	AACGCGGTT	-	-	-	0.82	Trihelix	AT3G10030	0.93	CG-1	AT2G22300-D-CG-1;AT2G22300-D-CG-1	CIS	between	CAMTA
366	AACGCGT	-	-	-	0.89	CAMTA	CAMTA5	0.81	CG-1	AT5G64220-D-CG-1;AT5G64220-D-CG-1	DAP	between	CAMTA
367	AACGCGTT	-	-	-	0.84	CAMTA	CAMTA5	0.81	CG-1	AT5G64220-D-CG-1;AT5G64220-D-CG-1	DAP	between	CAMTA
369	AACGGAAC	-	-	-	0.78	SBP	SPL3	0.89	Myb/SANT	AT4G18770-D-Myb/SANT;AT4G18770-D-Myb/SANT	CIS	within	MYB
372	AACGGCAT	-	-	-	0.85	Trihelix	AT3G10030	0.77	B3	AT3G24650-D-B3;AT3G24650-D-B3	DAP	between	Trihelix
373	AACGGCATA	-	-	-	0.78	WRKY	WRKY26	0.75	Myb/SANT	AT4G18770-D-Myb/SANT;AT4G18770-D-Myb/SANT	DAP	between	WRKY
374	AACGGCATAT	-	-	-	0.78	WRKY	WRKY26	0.75	Myb/SANT	AT4G18770-D-Myb/SANT;AT4G18770-D-Myb/SANT	DAP	between	WRKY
375	AACGGCG	-	-	-	0.99	Trihelix	AT3G10030	0.93	AP2	AT1G04370-I-AP2;AT1G04370-I-AP2;AT3G23220-I-AP2;AT3G23240-D-AP2;AT4G18450-I-AP2	DAP	within	Trihelix
376	AACGGCGT	-	-	-	0.99	Trihelix	AT3G10030	0.77	AP2	AT1G06160-D-AP2;AT1G06160-D-AP2;AT3G23220-I-AP2;AT4G18450-I-AP2;AT5G07310-I-AP2	DAP	within	Trihelix
377	AACGGG	-	-	-	0.77	MYB	MYB52	0.71	CG-1	AT2G22300-D-CG-1;AT2G22300-D-CG-1	DAP	between	MYB
378	AACGGGG	-	-	-	0.78	Trihelix	AT3G10030	0.74	CG-1	AT2G22300-D-CG-1;AT2G22300-D-CG-1	DAP	between	Trihelix
379	AACGGGGC	-	-	-	0.66	bHLH	PIF7	0.78	TCP	AT1G35560-I-TCP;AT1G35560-I-TCP;AT1G58100-I-TCP;AT2G45680-I-TCP;AT5G08330-I-TCP;AT5G23280-I-TCP;AT5G51910-D-TCP	CIS	between	TCP
380	AACGGTA	-	-	-	0.98	MYB	MYB52	0.93	MADF	AT5G47660-D-MADF;AT5G47660-D-MADF	DAP	within	MYB
381	AACGGTAA	-	-	-	0.96	Trihelix	AT1G76880	0.94	MADF	AT5G47660-D-MADF;AT5G47660-D-MADF	DAP	between	Trihelix
383	AACGTAA	-	-	-	0.95	ARF	ARF16	0.91	NAC/NAM	AT1G12260-I-NAC/NAM;AT1G12260-I-NAC/NAM;AT1G32770-I-NAC/NAM;AT1G33280-I-NAC/NAM;AT1G62700-I-NAC/NAM;AT1G71930-I-NAC/NAM;AT1G79580-I-NAC/NAM;AT2G18060-I-NAC/NAM;AT2G46770-D-NAC/NAM;AT3G61910-I-NAC/NAM;AT4G10350-I-NAC/NAM;AT4G36160-I-NAC/NAM;AT5G62380-I-NAC/NAM;AT5G66300-I-NAC/NAM	DAP	within	ARF
384	AACGTAC	-	-	-	0.8	SBP	SPL11	0.81	SBP	AT1G69170-I-SBP;AT1G69170-I-SBP;AT2G33810-D-SBP;AT2G42200-I-SBP;AT2G47070-I-SBP;AT3G57920-I-SBP;AT5G50570-I-SBP;AT5G50670-I-SBP	CIS	between	SBP
385	AACGTACG	-	-	-	0.79	SBP	SPL3	0.98	SBP	AT1G53160-D-SBP;AT1G53160-D-SBP;AT1G69170-I-SBP;AT2G47070-I-SBP;AT3G57920-I-SBP	CIS	between	SBP
386	AACGTAG	-	-	-	0.78	WRKY	WRKY40	0.78	AP2,B3	AT1G50680-I-AP2,B3;AT1G50680-I-AP2,B3;AT1G51120-D-AP2,B3	DAP	between	WRKY
387	AACGTAGAT	-	-	-	0.79	ARF	ARF16	0.8	AP2,B3	AT1G50680-I-AP2,B3;AT1G50680-I-AP2,B3;AT1G51120-D-AP2,B3	CIS	between	AP2-EREBP
388	AACGTAT	-	-	-	0.84	MYB	MYB98	0.85	Myb/SANT	AT4G18770-D-Myb/SANT;AT4G18770-D-Myb/SANT	CIS	between	MYB
389	AACGTC	-	-	-	0.92	RWPRK	RKD2	0.89	Dof	AT5G60850-D-Dof;AT5G60850-D-Dof	DAP	within	NLP
390	AACGTCC	-	-	-	0.79	WRKY	WRKY40	0.89	Dof	AT5G60850-D-Dof;AT5G60850-D-Dof	CIS	between	Dof
391	AACGTCCAT	-	-	-	0.79	WRKY	WRKY40	0.89	Dof	AT5G60850-D-Dof;AT5G60850-D-Dof	CIS	between	Dof
393	AACGTGA	-	-	-	0.93	bHLH	BIM3	0.81	bHLH	AT4G21330-D-bHLH;AT4G21330-D-bHLH	DAP	between	bHLH
394	AACGTGAA	-	-	-	0.9	bHLH	bHLH74	0.81	bHLH	AT4G21330-D-bHLH;AT4G21330-D-bHLH	DAP	between	bHLH
395	AACGTGAC	-	-	-	0.82	bHLH	BIM1	0.81	bHLH	AT4G21330-D-bHLH;AT4G21330-D-bHLH	DAP	between	bHLH
396	AACGTGACT	-	-	-	0.84	RWPRK	RKD2	0.82	bHLH	AT4G21330-D-bHLH;AT4G21330-D-bHLH	DAP	within	NLP
397	AACGTGC	-	-	-	0.9	bHLH	BIM3	0.82	bHLH	AT1G10120-I-bHLH;AT1G10120-I-bHLH;AT1G18400-I-bHLH;AT1G25330-I-bHLH;AT1G26260-I-bHLH;AT1G68920-I-bHLH;AT1G73830-I-bHLH;AT3G07340-I-bHLH;AT3G23690-I-bHLH;AT4G34530-I-bHLH;AT4G36540-D-bHLH;AT5G50915-I-bHLH;AT5G62610-I-bHLH	DAP	between	bHLH
398	AACGTGCG	-	-	-	0.81	bHLH	bHLH18	0.81	bHLH	AT1G10120-I-bHLH;AT1G10120-I-bHLH;AT1G18400-I-bHLH;AT1G25330-I-bHLH;AT1G26260-I-bHLH;AT1G68920-I-bHLH;AT1G73830-I-bHLH;AT2G24260-I-bHLH;AT3G07340-I-bHLH;AT3G23690-I-bHLH;AT4G30980-I-bHLH;AT4G34530-I-bHLH;AT5G48560-D-bHLH;AT5G50915-I-bHLH;AT5G58010-I-bHLH;AT5G62610-I-bHLH	DAP	between	bHLH
399	AACGTGCGT	-	-	-	0.81	bHLH	bHLH18	0.81	bHLH	AT1G10120-I-bHLH;AT1G10120-I-bHLH;AT1G18400-I-bHLH;AT1G25330-I-bHLH;AT1G26260-I-bHLH;AT1G68920-I-bHLH;AT1G73830-I-bHLH;AT2G24260-I-bHLH;AT3G07340-I-bHLH;AT3G23690-I-bHLH;AT4G30980-I-bHLH;AT4G34530-I-bHLH;AT5G48560-D-bHLH;AT5G50915-I-bHLH;AT5G58010-I-bHLH;AT5G62610-I-bHLH	DAP	between	bHLH
400	AACGTGG	-	-	-	0.81	bHLH	bHLH18	0.82	bZIP	AT1G49720-D-bZIP;AT1G49720-D-bZIP;AT3G19290-I-bZIP	CIS	between	bZIP
401	AACGTGT	-	-	-	0.93	NAC	CUC3	0.81	bZIP	AT1G49720-D-bZIP;AT1G49720-D-bZIP;AT3G19290-I-bZIP	DAP	within	NAC
402	AACGTGTC	-	-	-	0.81	bHLH	bHLH18	0.81	bZIP	AT1G49720-D-bZIP;AT1G49720-D-bZIP;AT3G19290-I-bZIP	DAP	between	bHLH
403	AACGTT	-	-	-	0.89	WRKY	WRKY20	0.99	Dof	AT5G60850-D-Dof;AT5G60850-D-Dof	CIS	within	Dof
404	AACGTTA	-	-	-	0.89	WRKY	WRKY20	0.99	Dof	AT5G60850-D-Dof;AT5G60850-D-Dof	CIS	within	Dof
405	AACGTTAA	-	-	-	0.89	WRKY	WRKY20	0.89	Dof	AT5G60850-D-Dof;AT5G60850-D-Dof	DAP	between	WRKY
406	AACGTTT	-	-	-	0.89	WRKY	WRKY20	0.98	Dof	AT5G60850-D-Dof;AT5G60850-D-Dof	CIS	between	Dof
407	AACTAA	-	-	-	0.88	MYB	MYB113	0.78	NAC/NAM	AT1G33060-I-NAC/NAM;AT1G33060-I-NAC/NAM;AT3G49530-I-NAC/NAM;AT4G35580-D-NAC/NAM;AT5G24590-I-NAC/NAM	DAP	between	MYB
408	AACTAAG	-	-	-	0.83	MYB	MYB41	0.64	GATA	AT2G28340-I-GATA;AT2G28340-I-GATA;AT2G45050-I-GATA;AT3G60530-D-GATA;AT5G25830-I-GATA;AT5G66320-I-GATA	DAP	between	MYB
409	AACTAAT	-	-	-	0.88	Homeobox	HAT22	0.81	NAC/NAM	AT1G33060-I-NAC/NAM;AT1G33060-I-NAC/NAM;AT3G49530-I-NAC/NAM;AT4G35580-D-NAC/NAM;AT5G24590-I-NAC/NAM	DAP	between	Homeobox
410	AACTAATAG	-	-	-	0.83	MYB	MYB41	0.81	NAC/NAM	AT1G33060-I-NAC/NAM;AT1G33060-I-NAC/NAM;AT3G49530-I-NAC/NAM;AT4G35580-D-NAC/NAM;AT5G24590-I-NAC/NAM	DAP	between	MYB
413	AACTACAA	-	-	-	0.83	C2H2	At1g14580	0.65	SBP	AT1G02065-D-SBP;AT1G02065-D-SBP;AT1G27370-I-SBP;AT1G69170-I-SBP;AT2G42200-I-SBP;AT2G47070-I-SBP;AT3G57920-I-SBP;AT5G43270-I-SBP	DAP	between	C2H2
414	AACTACG	-	-	-	0.77	MYB	MYB83	0.7	NAC/NAM	AT1G12260-I-NAC/NAM;AT1G12260-I-NAC/NAM;AT1G32770-I-NAC/NAM;AT1G33280-I-NAC/NAM;AT1G62700-I-NAC/NAM;AT1G71930-I-NAC/NAM;AT1G79580-I-NAC/NAM;AT2G18060-I-NAC/NAM;AT2G46770-D-NAC/NAM;AT3G61910-I-NAC/NAM;AT4G10350-I-NAC/NAM;AT4G36160-I-NAC/NAM;AT5G62380-I-NAC/NAM;AT5G66300-I-NAC/NAM	DAP	between	MYB
415	AACTACT	-	-	-	0.84	MYB	MYB94	0.78	NAC/NAM	AT1G33060-I-NAC/NAM;AT1G33060-I-NAC/NAM;AT3G49530-I-NAC/NAM;AT4G35580-D-NAC/NAM;AT5G24590-I-NAC/NAM	DAP	between	MYB
416	AACTACTA	-	-	-	0.89	C2H2	At3g60580	0.77	MADS box	AT1G26310-I-MADS box;AT1G26310-I-MADS box;AT2G03710-D-MADS box;AT2G45650-I-MADS box;AT3G57390-I-MADS box;AT3G61120-I-MADS box;AT4G09960-I-MADS box;AT4G11880-I-MADS box;AT4G22950-I-MADS box;AT5G60910-I-MADS box;AT5G62165-I-MADS box	DAP	between	C2H2
417	AACTACTAA	-	-	-	0.87	Orphan	AT1G24250	0.75	Homeodomain	AT2G36610-D-Homeodomain;AT2G36610-D-Homeodomain	DAP	within	Orphan
419	AACTAGA	-	-	-	0.78	ARID	AT1G04880	0.82	GATA	AT2G28340-I-GATA;AT2G28340-I-GATA;AT2G45050-I-GATA;AT4G34680-D-GATA;AT5G25830-I-GATA;AT5G66320-I-GATA	CIS	between	GATA
420	AACTAGC	-	-	-	0.78	bHLH	bHLH80	0.73	NAC/NAM	AT3G10480-I-NAC/NAM;AT3G10480-I-NAC/NAM;AT3G10490-I-NAC/NAM;AT3G17730-I-NAC/NAM;AT5G04410-D-NAC/NAM;AT5G09330-I-NAC/NAM	DAP	between	bHLH
421	AACTAGCT	-	-	-	0.8	C2C2dof	dof43	0.72	bZIP	AT1G06070-I-bZIP;AT1G06070-I-bZIP;AT2G31370-I-bZIP;AT2G40620-D-bZIP	DAP	between	C2C2-Dof
422	AACTAGGT	-	-	-	0.82	MYB	MYB27	0.79	Myb/SANT	AT3G49850-I-Myb/SANT;AT3G49850-I-Myb/SANT;AT5G67580-D-Myb/SANT	DAP	between	MYB
424	AACTAGTA	-	-	-	0.79	NAC	ANAC079	0.69	MADS box	AT1G26310-I-MADS box;AT1G26310-I-MADS box;AT2G03710-D-MADS box;AT2G45650-I-MADS box;AT3G57390-I-MADS box;AT3G61120-I-MADS box;AT4G09960-I-MADS box;AT4G11880-I-MADS box;AT4G22950-I-MADS box;AT5G60910-I-MADS box;AT5G62165-I-MADS box	DAP	between	NAC
425	AACTAGTAA	-	-	-	0.82	NAC	CUC1	0.75	Homeodomain	AT2G36610-D-Homeodomain;AT2G36610-D-Homeodomain	DAP	between	NAC
428	AACTATT	-	-	-	0.85	MYB	MYB116	0.8	Homeodomain	AT1G69780-I-Homeodomain;AT1G69780-I-Homeodomain;AT3G01220-I-Homeodomain;AT3G01470-D-Homeodomain;AT5G15150-I-Homeodomain	DAP	between	MYB
429	AACTATTG	-	-	-	0.83	HB	ATHB53	0.83	Homeodomain	AT1G69780-I-Homeodomain;AT1G69780-I-Homeodomain;AT3G01220-I-Homeodomain;AT3G01470-D-Homeodomain;AT5G15150-I-Homeodomain	DAP	between	Homeobox
430	AACTCCGA	-	-	-	0.98	LOBAS2	LBD2	0.75	AP2	AT1G01250-I-AP2;AT1G01250-I-AP2;AT1G12630-I-AP2;AT1G77200-I-AP2;AT2G25820-I-AP2;AT2G35700-I-AP2;AT2G44940-I-AP2;AT3G16280-I-AP2;AT3G60490-I-AP2;AT4G25490-I-AP2;AT4G32800-D-AP2;AT5G11590-I-AP2;AT5G25810-I-AP2;AT5G51990-I-AP2	DAP	within	LBD
431	AACTCCGAG	-	-	-	0.74	LOBAS2	LBD2	0.64	AP2	AT2G39250-I-AP2;AT2G39250-I-AP2;AT3G54990-D-AP2;AT5G60120-I-AP2	DAP	between	LBD
432	AACTCCGAGA	-	-	-	0.7	LOBAS2	LBD2	0.65	AP2	AT1G01250-I-AP2;AT1G01250-I-AP2;AT1G12630-I-AP2;AT1G77200-I-AP2;AT2G25820-I-AP2;AT2G35700-I-AP2;AT2G44940-I-AP2;AT3G16280-I-AP2;AT3G60490-I-AP2;AT4G25490-I-AP2;AT4G32800-D-AP2;AT5G11590-I-AP2;AT5G25810-I-AP2;AT5G51990-I-AP2	DAP	between	LBD
433	AACTCCGAGAA	-	-	-	0.77	HSF	HSFC1	0.73	Dof	AT5G60850-D-Dof;AT5G60850-D-Dof	DAP	between	HSF
434	AACTCT	-	-	-	0.8	MYB	MYB57	0.74	WRKY	AT1G18860-I-WRKY;AT1G18860-I-WRKY;AT1G29280-I-WRKY;AT1G62300-I-WRKY;AT1G64000-I-WRKY;AT1G66550-I-WRKY;AT1G66560-I-WRKY;AT1G68150-I-WRKY;AT1G80590-I-WRKY;AT2G34830-I-WRKY;AT2G40740-I-WRKY;AT2G40750-I-WRKY;AT2G44745-I-WRKY;AT2G46400-I-WRKY;AT3G01970-I-WRKY;AT3G04670-I-WRKY;AT3G56400-I-WRKY;AT3G58710-I-WRKY;AT3G62340-I-WRKY;AT4G04450-I-WRKY;AT4G11070-I-WRKY;AT4G22070-I-WRKY;AT4G23810-I-WRKY;AT4G24240-I-WRKY;AT4G39410-I-WRKY;AT5G15130-I-WRKY;AT5G22570-I-WRKY;AT5G24110-D-WRKY;AT5G26170-I-WRKY;AT5G28650-I-WRKY;AT5G41570-I-WRKY;AT5G43290-I-WRKY;AT5G45050-I-WRKY;AT5G45260-I-WRKY	DAP	between	MYB
436	AACTGC	-	-	-	0.82	C2H2	JGL	0.81	Myb/SANT	AT3G50060-D-Myb/SANT;AT3G50060-D-Myb/SANT;AT5G67300-I-Myb/SANT	DAP	between	C2H2
437	AACTGCT	-	-	-	0.78	bHLH	bHLH64	0.71	Dof	AT3G47500-D-Dof;AT3G47500-D-Dof	DAP	between	bHLH
438	AACTGCTC	-	-	-	0.78	bHLH	bHLH64	0.71	Dof	AT3G47500-D-Dof;AT3G47500-D-Dof	DAP	between	bHLH
439	AACTGG	-	-	-	0.85	C2H2	JGL	0.74	Homeodomain	AT1G26960-I-Homeodomain;AT1G26960-I-Homeodomain;AT1G69780-I-Homeodomain;AT3G01220-I-Homeodomain;AT5G15150-I-Homeodomain;AT5G65310-D-Homeodomain	DAP	between	C2H2
440	AACTGGC	-	-	-	0.78	bHLH	bHLH64	0.75	bZIP	AT2G21230-D-bZIP;AT2G21230-D-bZIP	DAP	between	bHLH
441	AACTGT	-	-	-	0.82	MYB	MYB44	0.92	Myb/SANT	AT3G50060-D-Myb/SANT;AT3G50060-D-Myb/SANT;AT5G67300-I-Myb/SANT	CIS	within	MYB
442	AACTTA	-	-	-	0.9	NAC	ANAC005	0.78	NAC/NAM	AT1G33060-I-NAC/NAM;AT1G33060-I-NAC/NAM;AT3G49530-I-NAC/NAM;AT4G35580-D-NAC/NAM;AT5G24590-I-NAC/NAM	DAP	between	NAC
443	AACTTAAAT	-	-	-	0.85	MYB	MYB56	0.81	NAC/NAM	AT1G33060-I-NAC/NAM;AT1G33060-I-NAC/NAM;AT3G49530-I-NAC/NAM;AT4G35580-D-NAC/NAM;AT5G24590-I-NAC/NAM	DAP	between	MYB
444	AACTTAT	-	-	-	0.91	NAC	ANAC005	0.79	Myb/SANT	AT5G04760-D-Myb/SANT;AT5G04760-D-Myb/SANT	DAP	between	NAC
445	AACTTATC	-	-	-	0.83	GeBP	AT1G66420	0.97	Myb/SANT	AT1G19000-D-Myb/SANT;AT1G19000-D-Myb/SANT	CIS	within	MYB
446	AACTTG	-	-	-	0.98	NAC	ANAC103	0.76	CxC	AT4G29000-D-CxC;AT4G29000-D-CxC	DAP	within	NAC
447	AACTTGG	-	-	-	0.94	NAC	AT1G19040	0.7	MADS box	AT1G22130-I-MADS box;AT1G22130-I-MADS box;AT1G26310-I-MADS box;AT1G77980-I-MADS box;AT2G45650-I-MADS box;AT3G30260-I-MADS box;AT3G57230-I-MADS box;AT3G57390-I-MADS box;AT3G61120-I-MADS box;AT4G09960-I-MADS box;AT4G11880-I-MADS box;AT4G18960-D-MADS box;AT4G22950-I-MADS box;AT5G51870-I-MADS box;AT5G60910-I-MADS box;AT5G62165-I-MADS box	DAP	within	NAC
448	AACTTGT	-	-	-	0.94	NAC	ANAC005	0.71	Dof	AT2G37590-D-Dof;AT2G37590-D-Dof	DAP	within	NAC
449	AACTTGTA	-	-	-	0.93	NAC	ANAC004	0.65	CxC	AT4G29000-D-CxC;AT4G29000-D-CxC	DAP	within	NAC
450	AACTTGTAT	-	-	-	0.88	NAC	VND1	0.74	SBP	AT1G69170-I-SBP;AT1G69170-I-SBP;AT2G42200-I-SBP;AT2G47070-I-SBP;AT3G15270-D-SBP	DAP	between	NAC
451	AACTTGTG	-	-	-	0.94	NAC	ANAC050	0.63	bHLH	AT2G46510-I-bHLH;AT2G46510-I-bHLH;AT4G09820-I-bHLH;AT4G16430-I-bHLH;AT5G46760-D-bHLH;AT5G46830-I-bHLH	DAP	within	NAC
452	AACTTTG	-	-	-	0.89	C2C2dof	dof45	0.83	WRKY	AT1G18860-I-WRKY;AT1G18860-I-WRKY;AT1G29280-I-WRKY;AT1G29860-I-WRKY;AT1G55600-I-WRKY;AT1G62300-I-WRKY;AT1G64000-I-WRKY;AT1G68150-I-WRKY;AT1G69810-I-WRKY;AT2G21900-I-WRKY;AT2G25000-D-WRKY;AT2G34830-I-WRKY;AT2G44745-I-WRKY;AT2G46400-I-WRKY;AT3G01970-I-WRKY;AT3G04670-I-WRKY;AT3G58710-I-WRKY;AT3G62340-I-WRKY;AT4G04450-I-WRKY;AT4G11070-I-WRKY;AT4G18170-I-WRKY;AT4G22070-I-WRKY;AT4G24240-I-WRKY;AT4G39410-I-WRKY;AT5G15130-I-WRKY;AT5G26170-I-WRKY;AT5G28650-I-WRKY;AT5G41570-I-WRKY;AT5G43290-I-WRKY;AT5G45050-I-WRKY	DAP	between	C2C2-Dof
453	AAGAAAAGTCGT	-	-	-	0.99	NAC	ANAC053	0.86	MADS box	AT5G20240-D-MADS box;AT5G20240-D-MADS box	DAP	within	NAC
454	AAGAAAT	-	-	-	0.99	NAC	ANAC053	0.84	MADS box	AT1G26310-I-MADS box;AT1G26310-I-MADS box;AT2G14210-I-MADS box;AT2G22630-I-MADS box;AT2G45650-I-MADS box;AT2G45660-D-MADS box;AT3G30260-I-MADS box;AT3G57230-I-MADS box;AT3G57390-I-MADS box;AT3G61120-I-MADS box;AT4G09960-I-MADS box;AT4G11880-I-MADS box;AT4G22950-I-MADS box;AT4G24540-I-MADS box;AT4G37940-I-MADS box;AT5G51860-I-MADS box;AT5G51870-I-MADS box;AT5G60910-I-MADS box;AT5G62165-I-MADS box	DAP	within	NAC
455	AAGAAG	-	-	-	0.95	NAC	ANAC005	0.78	MADS box	AT5G20240-D-MADS box;AT5G20240-D-MADS box	DAP	within	NAC
456	AAGAAGA	-	-	-	0.91	NAC	ANAC075	0.81	MADS box	AT5G20240-D-MADS box;AT5G20240-D-MADS box	DAP	between	NAC
457	AAGAAGAC	-	-	-	0.91	NAC	ANAC075	0.76	bZIP	AT1G08320-I-bZIP;AT1G08320-I-bZIP;AT1G68640-I-bZIP;AT3G12250-D-bZIP;AT5G06839-I-bZIP	DAP	between	NAC
458	AAGAAT	-	-	-	0.98	G2like	KAN2	0.77	Homeodomain	AT1G69780-I-Homeodomain;AT1G69780-I-Homeodomain;AT3G01220-I-Homeodomain;AT3G01470-D-Homeodomain;AT5G15150-I-Homeodomain	DAP	within	G2-like
459	AAGAATA	-	-	-	0.98	G2like	At5g29000	0.94	Myb/SANT	AT1G32240-I-Myb/SANT;AT1G32240-I-Myb/SANT;AT4G17695-I-Myb/SANT;AT5G16560-D-Myb/SANT;AT5G42630-I-Myb/SANT	DAP	within	G2-like
460	AAGAATATA	-	-	-	0.87	G2like	KAN2	0.83	Myb/SANT	AT1G32240-I-Myb/SANT;AT1G32240-I-Myb/SANT;AT4G17695-I-Myb/SANT;AT5G16560-D-Myb/SANT;AT5G42630-I-Myb/SANT	DAP	between	G2-like
461	AAGACA	-	-	-	1	C2H2	SGR5	0.75	WRKY	AT1G18860-I-WRKY;AT1G18860-I-WRKY;AT1G29280-I-WRKY;AT1G29860-I-WRKY;AT1G55600-I-WRKY;AT1G62300-I-WRKY;AT1G64000-I-WRKY;AT1G66550-I-WRKY;AT1G66560-I-WRKY;AT1G68150-I-WRKY;AT1G69810-I-WRKY;AT2G21900-I-WRKY;AT2G34830-I-WRKY;AT2G40740-I-WRKY;AT2G40750-I-WRKY;AT2G44745-I-WRKY;AT2G46130-D-WRKY;AT2G46400-I-WRKY;AT3G01970-I-WRKY;AT3G04670-I-WRKY;AT3G56400-I-WRKY;AT3G58710-I-WRKY;AT3G62340-I-WRKY;AT4G04450-I-WRKY;AT4G11070-I-WRKY;AT4G18170-I-WRKY;AT4G22070-I-WRKY;AT4G23810-I-WRKY;AT4G24240-I-WRKY;AT4G39410-I-WRKY;AT5G15130-I-WRKY;AT5G22570-I-WRKY;AT5G26170-I-WRKY;AT5G28650-I-WRKY;AT5G41570-I-WRKY;AT5G43290-I-WRKY;AT5G45050-I-WRKY;AT5G45260-I-WRKY	DAP	within	C2H2
462	AAGACAA	-	-	-	1	C2H2	SGR5	0.78	WRKY	AT1G18860-I-WRKY;AT1G18860-I-WRKY;AT1G29280-I-WRKY;AT1G29860-I-WRKY;AT1G55600-I-WRKY;AT1G62300-I-WRKY;AT1G64000-I-WRKY;AT1G66550-I-WRKY;AT1G66560-I-WRKY;AT1G68150-I-WRKY;AT1G69810-I-WRKY;AT2G21900-I-WRKY;AT2G34830-I-WRKY;AT2G40740-I-WRKY;AT2G40750-I-WRKY;AT2G44745-I-WRKY;AT2G46130-D-WRKY;AT2G46400-I-WRKY;AT3G01970-I-WRKY;AT3G04670-I-WRKY;AT3G56400-I-WRKY;AT3G58710-I-WRKY;AT3G62340-I-WRKY;AT4G04450-I-WRKY;AT4G11070-I-WRKY;AT4G18170-I-WRKY;AT4G22070-I-WRKY;AT4G23810-I-WRKY;AT4G24240-I-WRKY;AT4G39410-I-WRKY;AT5G15130-I-WRKY;AT5G22570-I-WRKY;AT5G26170-I-WRKY;AT5G28650-I-WRKY;AT5G41570-I-WRKY;AT5G43290-I-WRKY;AT5G45050-I-WRKY;AT5G45260-I-WRKY	DAP	within	C2H2
463	AAGACAT	-	-	-	0.81	C2H2	SGR5	0.77	Myb/SANT	AT1G18330-D-Myb/SANT;AT1G18330-D-Myb/SANT;AT3G10113-I-Myb/SANT	DAP	between	C2H2
464	AAGACC	-	-	-	0.77	C2H2	SGR5	0.65	SBP	AT5G18830-D-SBP;AT5G18830-D-SBP	DAP	between	C2H2
465	AAGACCA	-	-	-	0.81	C2H2	SGR5	0.69	bHLH	AT1G09530-D-bHLH;AT1G09530-D-bHLH;AT2G46970-I-bHLH;AT4G28790-I-bHLH;AT4G28800-I-bHLH;AT4G28811-I-bHLH;AT4G28815-I-bHLH;AT5G61270-I-bHLH;AT5G67110-I-bHLH	DAP	between	C2H2
466	AAGACCAA	-	-	-	0.83	C2H2	SGR5	0.67	Homeodomain	AT1G28420-D-Homeodomain;AT1G28420-D-Homeodomain;AT5G44180-I-Homeodomain	DAP	between	C2H2
467	AAGACCAAA	-	-	-	0.85	C2H2	SGR5	0.76	Myb/SANT	AT3G27810-I-Myb/SANT;AT3G27810-I-Myb/SANT;AT5G40350-D-Myb/SANT	DAP	between	C2H2
468	AAGACG	-	-	-	0.87	RWPRK	RKD2	0.77	bZIP	AT1G08320-I-bZIP;AT1G08320-I-bZIP;AT1G68640-I-bZIP;AT3G12250-D-bZIP;AT5G06839-I-bZIP	DAP	within	NLP
470	AAGACGAG	-	-	-	0.85	C2H2	AT5G22990	0.64	bZIP	AT2G40950-D-bZIP;AT2G40950-D-bZIP;AT3G10800-I-bZIP;AT3G56660-I-bZIP	DAP	between	C2H2
471	AAGACGAGG	-	-	-	0.85	C2H2	AT5G22990	0.72	CG-1	AT5G64220-D-CG-1;AT5G64220-D-CG-1	DAP	between	C2H2
472	AAGACT	-	-	-	0.78	G2like	AT1G49560	0.74	Myb/SANT	AT1G68670-D-Myb/SANT;AT1G68670-D-Myb/SANT;AT3G25790-I-Myb/SANT	DAP	between	G2-like
473	AAGACTA	-	-	-	0.81	C2H2	SGR5	0.69	Myb/SANT	AT1G32240-I-Myb/SANT;AT1G32240-I-Myb/SANT;AT4G17695-I-Myb/SANT;AT5G16560-D-Myb/SANT;AT5G42630-I-Myb/SANT	DAP	between	C2H2
474	AAGACTAT	-	-	-	0.82	G2like	KAN2	0.73	Myb/SANT	AT1G32240-I-Myb/SANT;AT1G32240-I-Myb/SANT;AT4G17695-I-Myb/SANT;AT5G16560-D-Myb/SANT;AT5G42630-I-Myb/SANT	DAP	between	G2-like
475	AAGAGG	-	-	-	0.85	TCP	TCP1	0.85	MADS box	AT5G20240-D-MADS box;AT5G20240-D-MADS box	DAP	between	TCP
477	AAGATA	-	-	-	0.99	MYBrelated	EPR1	0.95	Myb/SANT	AT5G58080-D-Myb/SANT;AT5G58080-D-Myb/SANT	DAP	within	MYB-related
478	AAGATAA	-	-	-	0.98	MYBrelated	At3g11280	0.86	Dof	AT4G38000-D-Dof;AT4G38000-D-Dof	DAP	between	MYB-related
479	AAGATAC	-	-	-	0.83	NAC	ANAC047	0.95	Myb/SANT	AT5G58080-D-Myb/SANT;AT5G58080-D-Myb/SANT	CIS	within	MYB
480	AAGATATGA	-	-	-	0.82	REMB3	AT2G31460	0.83	Myb/SANT	AT5G58080-D-Myb/SANT;AT5G58080-D-Myb/SANT	CIS	between	MYB
482	AAGATT	-	-	-	1	G2like	AT1G49560	0.96	Myb/SANT	AT1G68670-D-Myb/SANT;AT1G68670-D-Myb/SANT;AT3G25790-I-Myb/SANT	DAP	within	G2-like
485	AAGCACGC	-	-	-	0.81	bHLH	bHLH69	0.8	bHLH	AT1G10120-I-bHLH;AT1G10120-I-bHLH;AT1G18400-I-bHLH;AT1G25330-I-bHLH;AT1G26260-I-bHLH;AT1G68920-I-bHLH;AT1G73830-I-bHLH;AT2G18300-D-bHLH;AT3G07340-I-bHLH;AT3G23690-I-bHLH;AT4G34530-I-bHLH;AT5G50915-I-bHLH;AT5G62610-I-bHLH	DAP	between	bHLH
486	AAGCAT	-	-	-	0.79	ABI3VP1	AT5G60130	0.78	Homeodomain	AT2G22800-I-Homeodomain;AT2G22800-I-Homeodomain;AT4G16780-I-Homeodomain;AT4G17460-D-Homeodomain;AT4G37790-I-Homeodomain;AT5G06710-I-Homeodomain;AT5G47370-I-Homeodomain	DAP	within	ABI3VP1
487	AAGCATG	-	-	-	0.79	Trihelix	AT3G25990	0.81	B3	AT3G24650-D-B3;AT3G24650-D-B3	CIS	between	B3
488	AAGCCA	-	-	-	0.84	C2C2dof	dof43	0.9	NAC/NAM	AT3G10480-I-NAC/NAM;AT3G10480-I-NAC/NAM;AT3G10490-I-NAC/NAM;AT3G17730-I-NAC/NAM;AT5G04410-D-NAC/NAM;AT5G09330-I-NAC/NAM	CIS	between	NAC
489	AAGCCG	-	-	-	0.76	Trihelix	AT3G10030	0.81	AP2	AT5G07580-D-AP2;AT5G07580-D-AP2;AT5G61590-I-AP2;AT5G61600-I-AP2	CIS	between	AP2-EREBP
490	AAGCCGG	-	-	-	0.86	AP2EREBP	RAP211	0.78	AP2	AT1G04370-I-AP2;AT1G04370-I-AP2;AT1G28360-I-AP2;AT2G47520-I-AP2;AT4G11140-I-AP2;AT4G18450-I-AP2;AT5G07310-I-AP2;AT5G44210-I-AP2;AT5G51190-D-AP2;AT5G61590-I-AP2;AT5G61600-I-AP2;AT5G61890-I-AP2	DAP	between	AP2-EREBP
491	AAGCCGGA	-	-	-	0.78	LOBAS2	LBD19	0.77	Myb/SANT	AT1G74840-D-Myb/SANT;AT1G74840-D-Myb/SANT	DAP	between	LBD
492	AAGCCGGTG	-	-	-	0.79	AP2EREBP	AT3G57600	0.74	AP2	AT1G03800-I-AP2;AT1G03800-I-AP2;AT1G04370-I-AP2;AT1G43160-D-AP2;AT1G53910-I-AP2;AT2G40220-I-AP2;AT2G46310-I-AP2;AT2G47520-I-AP2;AT3G16770-I-AP2;AT3G61630-I-AP2;AT4G11140-I-AP2;AT4G13620-I-AP2;AT4G34410-I-AP2;AT5G07310-I-AP2;AT5G44210-I-AP2;AT5G50080-I-AP2;AT5G61890-I-AP2;AT5G64750-I-AP2	DAP	between	AP2-EREBP
493	AAGCCT	-	-	-	0.78	MYBrelated	AT4G12670	0.67	NAC/NAM	AT3G10480-I-NAC/NAM;AT3G10480-I-NAC/NAM;AT3G10490-I-NAC/NAM;AT3G17730-I-NAC/NAM;AT5G04410-D-NAC/NAM;AT5G09330-I-NAC/NAM	DAP	between	MYB-related
494	AAGCCTA	-	-	-	0.81	MYBrelated	AT1G72740	0.62	NAC/NAM	AT3G10480-I-NAC/NAM;AT3G10480-I-NAC/NAM;AT3G10490-I-NAC/NAM;AT3G17730-I-NAC/NAM;AT5G04410-D-NAC/NAM;AT5G09330-I-NAC/NAM	DAP	between	MYB-related
495	AAGCGCG	-	-	-	0.96	CAMTA	CAMTA1	0.89	FAR1	AT3G22170-D-FAR1;AT3G22170-D-FAR1	DAP	between	CAMTA
496	AAGCGCGT	-	-	-	0.97	CAMTA	CAMTA1	0.91	FAR1	AT3G22170-D-FAR1;AT3G22170-D-FAR1	DAP	between	CAMTA
497	AAGCGT	-	-	-	0.88	FHA	FHA2	0.75	Dof	AT5G60850-D-Dof;AT5G60850-D-Dof	DAP	between	FHA
498	AAGCGTC	-	-	-	0.82	RWPRK	RKD2	0.74	WRKY	AT1G18860-I-WRKY;AT1G18860-I-WRKY;AT1G29280-I-WRKY;AT1G62300-I-WRKY;AT1G64000-I-WRKY;AT1G66550-I-WRKY;AT1G66560-I-WRKY;AT1G68150-I-WRKY;AT1G80590-I-WRKY;AT2G34830-I-WRKY;AT2G40740-I-WRKY;AT2G40750-I-WRKY;AT2G44745-I-WRKY;AT2G46400-I-WRKY;AT3G01970-I-WRKY;AT3G04670-I-WRKY;AT3G56400-I-WRKY;AT3G58710-I-WRKY;AT3G62340-I-WRKY;AT4G04450-I-WRKY;AT4G11070-I-WRKY;AT4G22070-I-WRKY;AT4G23810-I-WRKY;AT4G24240-I-WRKY;AT4G39410-I-WRKY;AT5G15130-I-WRKY;AT5G22570-I-WRKY;AT5G24110-D-WRKY;AT5G26170-I-WRKY;AT5G28650-I-WRKY;AT5G41570-I-WRKY;AT5G43290-I-WRKY;AT5G45050-I-WRKY;AT5G45260-I-WRKY	DAP	within	NLP
499	AAGCGTG	-	-	-	0.93	NAC	ANAC075	0.75	WRKY	AT1G18860-I-WRKY;AT1G18860-I-WRKY;AT1G29280-I-WRKY;AT1G62300-I-WRKY;AT1G64000-I-WRKY;AT1G66550-I-WRKY;AT1G66560-I-WRKY;AT1G68150-I-WRKY;AT1G80590-I-WRKY;AT2G34830-I-WRKY;AT2G40740-I-WRKY;AT2G40750-I-WRKY;AT2G44745-I-WRKY;AT2G46400-I-WRKY;AT3G01970-I-WRKY;AT3G04670-I-WRKY;AT3G56400-I-WRKY;AT3G58710-I-WRKY;AT3G62340-I-WRKY;AT4G04450-I-WRKY;AT4G11070-I-WRKY;AT4G22070-I-WRKY;AT4G23810-I-WRKY;AT4G24240-I-WRKY;AT4G39410-I-WRKY;AT5G15130-I-WRKY;AT5G22570-I-WRKY;AT5G24110-D-WRKY;AT5G26170-I-WRKY;AT5G28650-I-WRKY;AT5G41570-I-WRKY;AT5G43290-I-WRKY;AT5G45050-I-WRKY;AT5G45260-I-WRKY	DAP	within	NAC
500	AAGCTA	-	-	-	0.96	C2C2dof	dof43	0.74	Myb/SANT	AT4G18020-D-Myb/SANT;AT4G18020-D-Myb/SANT	DAP	between	C2C2-Dof
502	AAGCTGGCA	-	-	-	0.88	bZIP	bZIP52	0.78	bZIP	AT1G06070-I-bZIP;AT1G06070-I-bZIP;AT2G31370-I-bZIP;AT2G40620-D-bZIP	DAP	between	bZIP
503	AAGCTT	-	-	-	1	HSF	HSF6	0.74	Myb/SANT	AT1G25550-D-Myb/SANT;AT1G25550-D-Myb/SANT;AT2G03500-I-Myb/SANT;AT3G25790-I-Myb/SANT	DAP	within	HSF
504	AAGGAAA	-	-	-	0.98	MADS	SVP	0.93	MADS box	AT2G14210-I-MADS box;AT2G14210-I-MADS box;AT2G22540-D-MADS box;AT2G45650-I-MADS box;AT3G57390-I-MADS box;AT4G11880-I-MADS box;AT4G22950-I-MADS box;AT4G24540-I-MADS box;AT4G37940-I-MADS box;AT5G23260-I-MADS box;AT5G51860-I-MADS box;AT5G51870-I-MADS box;AT5G62165-I-MADS box	DAP	within	MADS
505	AAGGAC	-	-	-	0.77	C2H2	At5g66730	0.82	bHLH	AT2G20180-D-bHLH;AT2G20180-D-bHLH;AT2G46970-I-bHLH;AT4G28790-I-bHLH;AT4G28800-I-bHLH;AT4G28811-I-bHLH;AT4G28815-I-bHLH;AT5G67110-I-bHLH	CIS	between	bHLH
506	AAGGACG	-	-	-	0.76	AP2EREBP	At1g19210	0.77	bHLH	AT1G10120-I-bHLH;AT1G10120-I-bHLH;AT1G18400-I-bHLH;AT1G25330-I-bHLH;AT1G26260-I-bHLH;AT1G68920-I-bHLH;AT1G73830-I-bHLH;AT2G18300-D-bHLH;AT3G07340-I-bHLH;AT3G23690-I-bHLH;AT4G34530-I-bHLH;AT5G50915-I-bHLH;AT5G62610-I-bHLH	CIS	between	bHLH
507	AAGGACGT	-	-	-	0.75	bHLH	bHLH28	0.8	bHLH	AT1G10120-I-bHLH;AT1G10120-I-bHLH;AT1G18400-I-bHLH;AT1G25330-I-bHLH;AT1G26260-I-bHLH;AT1G68920-I-bHLH;AT1G73830-I-bHLH;AT2G18300-D-bHLH;AT3G07340-I-bHLH;AT3G23690-I-bHLH;AT4G34530-I-bHLH;AT5G50915-I-bHLH;AT5G62610-I-bHLH	CIS	between	bHLH
508	AAGGACT	-	-	-	0.75	bHLH	bHLH28	0.66	bHLH	AT2G20180-D-bHLH;AT2G20180-D-bHLH;AT2G46970-I-bHLH;AT4G28790-I-bHLH;AT4G28800-I-bHLH;AT4G28811-I-bHLH;AT4G28815-I-bHLH;AT5G67110-I-bHLH	DAP	between	bHLH
509	AAGGACTT	-	-	-	0.75	bHLH	bHLH28	0.68	Dof	AT3G47500-D-Dof;AT3G47500-D-Dof	DAP	between	bHLH
510	AAGGACTTG	-	-	-	0.76	LIM	WLIM2A	0.66	bHLH	AT1G10120-I-bHLH;AT1G10120-I-bHLH;AT1G18400-I-bHLH;AT1G25330-I-bHLH;AT1G26260-I-bHLH;AT1G68920-I-bHLH;AT1G73830-I-bHLH;AT2G18300-D-bHLH;AT3G07340-I-bHLH;AT3G23690-I-bHLH;AT4G34530-I-bHLH;AT5G50915-I-bHLH;AT5G62610-I-bHLH	DAP	between	LIM
512	AAGGCA	-	-	-	0.93	C2C2dof	dof42	0.77	Myb/SANT	AT1G15720-D-Myb/SANT;AT1G15720-D-Myb/SANT	DAP	between	C2C2-Dof
513	AAGGCAA	-	-	-	0.94	C2C2dof	dof42	0.78	Homeodomain	AT1G69780-I-Homeodomain;AT1G69780-I-Homeodomain;AT3G01220-I-Homeodomain;AT3G01470-D-Homeodomain;AT5G15150-I-Homeodomain	DAP	between	C2C2-Dof
514	AAGGCAT	-	-	-	0.85	G2like	AT2G20400	0.77	Myb/SANT	AT1G15720-D-Myb/SANT;AT1G15720-D-Myb/SANT	DAP	between	G2-like
515	AAGGCATG	-	-	-	0.74	AP2EREBP	PLT1	0.79	B3	AT1G28300-D-B3;AT1G28300-D-B3	CIS	between	B3
516	AAGGCC	-	-	-	0.81	RWPRK	NLP7	0.73	bHLH	AT1G09530-D-bHLH;AT1G09530-D-bHLH;AT2G46970-I-bHLH;AT4G28790-I-bHLH;AT4G28800-I-bHLH;AT4G28811-I-bHLH;AT4G28815-I-bHLH;AT5G61270-I-bHLH;AT5G67110-I-bHLH	DAP	within	NLP
517	AAGGCT	-	-	-	0.77	GeBP	AT1G66420	0.73	WRKY	AT1G18860-I-WRKY;AT1G18860-I-WRKY;AT1G29280-I-WRKY;AT1G62300-I-WRKY;AT1G64000-I-WRKY;AT1G66550-I-WRKY;AT1G66560-I-WRKY;AT1G68150-I-WRKY;AT1G80590-I-WRKY;AT2G34830-I-WRKY;AT2G40740-I-WRKY;AT2G40750-I-WRKY;AT2G44745-I-WRKY;AT2G46400-I-WRKY;AT3G01970-I-WRKY;AT3G04670-I-WRKY;AT3G56400-I-WRKY;AT3G58710-I-WRKY;AT3G62340-I-WRKY;AT4G04450-I-WRKY;AT4G11070-I-WRKY;AT4G22070-I-WRKY;AT4G23810-I-WRKY;AT4G24240-I-WRKY;AT4G39410-I-WRKY;AT5G15130-I-WRKY;AT5G22570-I-WRKY;AT5G24110-D-WRKY;AT5G26170-I-WRKY;AT5G28650-I-WRKY;AT5G41570-I-WRKY;AT5G43290-I-WRKY;AT5G45050-I-WRKY;AT5G45260-I-WRKY	DAP	between	GeBP
518	AAGGCTC	-	-	-	0.77	GeBP	AT1G66420	0.73	WRKY	AT1G18860-I-WRKY;AT1G18860-I-WRKY;AT1G29280-I-WRKY;AT1G62300-I-WRKY;AT1G64000-I-WRKY;AT1G66550-I-WRKY;AT1G66560-I-WRKY;AT1G68150-I-WRKY;AT1G80590-I-WRKY;AT2G34830-I-WRKY;AT2G40740-I-WRKY;AT2G40750-I-WRKY;AT2G44745-I-WRKY;AT2G46400-I-WRKY;AT3G01970-I-WRKY;AT3G04670-I-WRKY;AT3G56400-I-WRKY;AT3G58710-I-WRKY;AT3G62340-I-WRKY;AT4G04450-I-WRKY;AT4G11070-I-WRKY;AT4G22070-I-WRKY;AT4G23810-I-WRKY;AT4G24240-I-WRKY;AT4G39410-I-WRKY;AT5G15130-I-WRKY;AT5G22570-I-WRKY;AT5G24110-D-WRKY;AT5G26170-I-WRKY;AT5G28650-I-WRKY;AT5G41570-I-WRKY;AT5G43290-I-WRKY;AT5G45050-I-WRKY;AT5G45260-I-WRKY	DAP	between	GeBP
519	AAGGCTG	-	-	-	0.77	GeBP	AT1G66420	0.73	WRKY	AT1G18860-I-WRKY;AT1G18860-I-WRKY;AT1G29280-I-WRKY;AT1G62300-I-WRKY;AT1G64000-I-WRKY;AT1G66550-I-WRKY;AT1G66560-I-WRKY;AT1G68150-I-WRKY;AT1G80590-I-WRKY;AT2G34830-I-WRKY;AT2G40740-I-WRKY;AT2G40750-I-WRKY;AT2G44745-I-WRKY;AT2G46400-I-WRKY;AT3G01970-I-WRKY;AT3G04670-I-WRKY;AT3G56400-I-WRKY;AT3G58710-I-WRKY;AT3G62340-I-WRKY;AT4G04450-I-WRKY;AT4G11070-I-WRKY;AT4G22070-I-WRKY;AT4G23810-I-WRKY;AT4G24240-I-WRKY;AT4G39410-I-WRKY;AT5G15130-I-WRKY;AT5G22570-I-WRKY;AT5G24110-D-WRKY;AT5G26170-I-WRKY;AT5G28650-I-WRKY;AT5G41570-I-WRKY;AT5G43290-I-WRKY;AT5G45050-I-WRKY;AT5G45260-I-WRKY	DAP	between	GeBP
520	AAGGCTGA	-	-	-	0.77	bZIP	bZIP43	0.75	bZIP	AT3G54620-I-bZIP;AT3G54620-I-bZIP;AT5G24800-I-bZIP;AT5G28770-D-bZIP	DAP	between	bZIP
521	AAGGCTT	-	-	-	0.77	GeBP	AT1G66420	0.73	WRKY	AT1G18860-I-WRKY;AT1G18860-I-WRKY;AT1G29280-I-WRKY;AT1G62300-I-WRKY;AT1G64000-I-WRKY;AT1G66550-I-WRKY;AT1G66560-I-WRKY;AT1G68150-I-WRKY;AT1G80590-I-WRKY;AT2G34830-I-WRKY;AT2G40740-I-WRKY;AT2G40750-I-WRKY;AT2G44745-I-WRKY;AT2G46400-I-WRKY;AT3G01970-I-WRKY;AT3G04670-I-WRKY;AT3G56400-I-WRKY;AT3G58710-I-WRKY;AT3G62340-I-WRKY;AT4G04450-I-WRKY;AT4G11070-I-WRKY;AT4G22070-I-WRKY;AT4G23810-I-WRKY;AT4G24240-I-WRKY;AT4G39410-I-WRKY;AT5G15130-I-WRKY;AT5G22570-I-WRKY;AT5G24110-D-WRKY;AT5G26170-I-WRKY;AT5G28650-I-WRKY;AT5G41570-I-WRKY;AT5G43290-I-WRKY;AT5G45050-I-WRKY;AT5G45260-I-WRKY	DAP	between	GeBP
522	AAGGGA	-	-	-	0.87	G2like	At3g12730	0.75	MADS box	AT2G14210-I-MADS box;AT2G14210-I-MADS box;AT2G22540-D-MADS box;AT2G45650-I-MADS box;AT3G57390-I-MADS box;AT4G11880-I-MADS box;AT4G22950-I-MADS box;AT4G24540-I-MADS box;AT4G37940-I-MADS box;AT5G23260-I-MADS box;AT5G51860-I-MADS box;AT5G51870-I-MADS box;AT5G62165-I-MADS box	DAP	between	G2-like
523	AAGGGCA	-	-	-	0.85	Trihelix	AT2G33550	0.8	Myb/SANT	AT1G15720-D-Myb/SANT;AT1G15720-D-Myb/SANT	DAP	between	Trihelix
524	AAGGGG	-	-	-	0.7	bHLH	bHLH130	0.64	MADS box	AT5G20240-D-MADS box;AT5G20240-D-MADS box	DAP	between	bHLH
525	AAGGGGC	-	-	-	0.71	bHLH	bHLH122	0.77	TCP	AT1G30210-D-TCP;AT1G30210-D-TCP;AT1G67260-I-TCP;AT1G68800-I-TCP;AT3G02150-I-TCP;AT3G18550-I-TCP	CIS	between	TCP
526	AAGGTA	-	-	-	0.91	C2C2dof	dof42	0.86	SBP	AT1G02065-D-SBP;AT1G02065-D-SBP;AT1G27370-I-SBP;AT1G69170-I-SBP;AT2G42200-I-SBP;AT2G47070-I-SBP;AT3G57920-I-SBP;AT5G43270-I-SBP	DAP	between	C2C2-Dof
528	AAGGTCG	-	-	-	0.74	AP2EREBP	DEAR3	0.8	AP2	AT1G19210-I-AP2;AT1G19210-I-AP2;AT1G74930-D-AP2;AT4G31060-I-AP2;AT5G21960-I-AP2	CIS	between	AP2-EREBP
529	AAGGTCGG	-	-	-	0.77	AP2EREBP	DEAR3	0.83	AP2	AT1G19210-I-AP2;AT1G19210-I-AP2;AT1G74930-D-AP2;AT4G31060-I-AP2;AT5G21960-I-AP2	CIS	between	AP2-EREBP
530	AAGGTCGGT	-	-	-	0.97	AP2EREBP	DREB26	0.81	AP2	AT1G19210-I-AP2;AT1G19210-I-AP2;AT1G74930-D-AP2;AT4G31060-I-AP2;AT5G21960-I-AP2	DAP	within	AP2-EREBP
531	AAGGTG	-	-	-	0.86	MYB	MYB60	0.79	AP2	AT1G16060-I-AP2;AT1G16060-I-AP2;AT1G51190-I-AP2;AT1G72570-I-AP2;AT1G79700-I-AP2;AT3G20840-I-AP2;AT3G54320-I-AP2;AT4G37750-D-AP2;AT5G10510-I-AP2;AT5G17430-I-AP2;AT5G57390-I-AP2;AT5G65510-I-AP2	DAP	between	MYB
533	AAGGTTAT	-	-	-	0.95	GeBP	AT1G66420	0.84	Myb/SANT	AT1G74840-D-Myb/SANT;AT1G74840-D-Myb/SANT	DAP	between	GeBP
534	AAGGTTG	-	-	-	0.95	GeBP	AT1G66420	0.82	WRKY	AT1G18860-I-WRKY;AT1G18860-I-WRKY;AT1G29280-I-WRKY;AT1G29860-I-WRKY;AT1G55600-I-WRKY;AT1G62300-I-WRKY;AT1G64000-I-WRKY;AT1G68150-I-WRKY;AT1G69810-I-WRKY;AT2G21900-I-WRKY;AT2G25000-D-WRKY;AT2G34830-I-WRKY;AT2G44745-I-WRKY;AT2G46400-I-WRKY;AT3G01970-I-WRKY;AT3G04670-I-WRKY;AT3G58710-I-WRKY;AT3G62340-I-WRKY;AT4G04450-I-WRKY;AT4G11070-I-WRKY;AT4G18170-I-WRKY;AT4G22070-I-WRKY;AT4G24240-I-WRKY;AT4G39410-I-WRKY;AT5G15130-I-WRKY;AT5G26170-I-WRKY;AT5G28650-I-WRKY;AT5G41570-I-WRKY;AT5G43290-I-WRKY;AT5G45050-I-WRKY	DAP	between	GeBP
535	AAGTAA	-	-	-	0.99	C2C2dof	AT5G66940	1	NAC/NAM	AT1G33060-I-NAC/NAM;AT1G33060-I-NAC/NAM;AT3G49530-I-NAC/NAM;AT4G35580-D-NAC/NAM;AT5G24590-I-NAC/NAM	CIS	within	NAC
536	AAGTAAA	-	-	-	0.99	C2C2dof	AT5G66940	0.82	Dof	AT1G64620-D-Dof;AT1G64620-D-Dof	DAP	within	C2C2-Dof
537	AAGTAAG	-	-	-	0.96	NAC	CUC1	0.82	Dof	AT1G64620-D-Dof;AT1G64620-D-Dof	DAP	within	NAC
538	AAGTAC	-	-	-	0.97	SBP	SPL11	0.85	SBP	AT1G02065-D-SBP;AT1G02065-D-SBP;AT1G27370-I-SBP;AT1G69170-I-SBP;AT2G42200-I-SBP;AT2G47070-I-SBP;AT3G57920-I-SBP;AT5G43270-I-SBP	DAP	between	SBP
539	AAGTAG	-	-	-	0.96	C2C2dof	dof43	0.78	NAC/NAM	AT1G33060-I-NAC/NAM;AT1G33060-I-NAC/NAM;AT3G49530-I-NAC/NAM;AT4G35580-D-NAC/NAM;AT5G24590-I-NAC/NAM	DAP	between	C2C2-Dof
540	AAGTAGA	-	-	-	0.87	C2C2dof	Adof1	0.78	Myb/SANT	AT1G22640-D-Myb/SANT;AT1G22640-D-Myb/SANT;AT2G16720-I-Myb/SANT;AT4G09460-I-Myb/SANT	DAP	between	C2C2-Dof
541	AAGTAGAC	-	-	-	0.86	C2H2	At3g60580	0.78	WRKY	AT1G13960-I-WRKY;AT1G13960-I-WRKY;AT2G03340-I-WRKY;AT2G30250-D-WRKY;AT2G37260-I-WRKY;AT3G01080-I-WRKY;AT4G12020-I-WRKY;AT4G26440-I-WRKY;AT4G26640-I-WRKY;AT4G30935-I-WRKY;AT5G07100-I-WRKY	DAP	between	C2H2
542	AAGTAGGAC	-	-	-	0.86	C2H2	At3g60580	0.79	bHLH	AT1G09530-D-bHLH;AT1G09530-D-bHLH;AT2G46970-I-bHLH;AT4G28790-I-bHLH;AT4G28800-I-bHLH;AT4G28811-I-bHLH;AT4G28815-I-bHLH;AT5G61270-I-bHLH;AT5G67110-I-bHLH	DAP	between	C2H2
543	AAGTAT	-	-	-	0.78	HB	ATHB53	0.79	Myb/SANT	AT1G18330-D-Myb/SANT;AT1G18330-D-Myb/SANT;AT3G10113-I-Myb/SANT	CIS	between	MYB
544	AAGTATA	-	-	-	0.8	G2like	KAN2	0.79	Myb/SANT	AT1G32240-I-Myb/SANT;AT1G32240-I-Myb/SANT;AT4G17695-I-Myb/SANT;AT5G16560-D-Myb/SANT;AT5G42630-I-Myb/SANT	DAP	between	G2-like
545	AAGTATAA	-	-	-	0.81	C2C2dof	Adof1	0.76	Homeodomain	AT1G05230-I-Homeodomain;AT1G05230-I-Homeodomain;AT1G17920-I-Homeodomain;AT3G61150-I-Homeodomain;AT4G00730-D-Homeodomain;AT5G46880-I-Homeodomain	DAP	between	C2C2-Dof
546	AAGTATC	-	-	-	0.83	G2like	At1g13300	0.82	Myb/SANT	AT1G18330-D-Myb/SANT;AT1G18330-D-Myb/SANT;AT3G10113-I-Myb/SANT	DAP	between	G2-like
549	AAGTCAAA	-	-	-	0.96	WRKY	WRKY50	0.85	WRKY	AT1G18860-I-WRKY;AT1G18860-I-WRKY;AT1G29280-I-WRKY;AT1G29860-I-WRKY;AT1G55600-I-WRKY;AT1G62300-I-WRKY;AT1G64000-I-WRKY;AT1G66550-I-WRKY;AT1G66560-I-WRKY;AT1G68150-I-WRKY;AT1G69810-I-WRKY;AT2G21900-I-WRKY;AT2G34830-I-WRKY;AT2G40740-I-WRKY;AT2G40750-I-WRKY;AT2G44745-I-WRKY;AT2G46130-D-WRKY;AT2G46400-I-WRKY;AT3G01970-I-WRKY;AT3G04670-I-WRKY;AT3G56400-I-WRKY;AT3G58710-I-WRKY;AT3G62340-I-WRKY;AT4G04450-I-WRKY;AT4G11070-I-WRKY;AT4G18170-I-WRKY;AT4G22070-I-WRKY;AT4G23810-I-WRKY;AT4G24240-I-WRKY;AT4G39410-I-WRKY;AT5G15130-I-WRKY;AT5G22570-I-WRKY;AT5G26170-I-WRKY;AT5G28650-I-WRKY;AT5G41570-I-WRKY;AT5G43290-I-WRKY;AT5G45050-I-WRKY;AT5G45260-I-WRKY	DAP	between	WRKY
550	AAGTCAAC	-	-	-	1	WRKY	WRKY11	0.98	WRKY	AT1G18860-I-WRKY;AT1G18860-I-WRKY;AT1G29280-I-WRKY;AT1G29860-I-WRKY;AT1G55600-I-WRKY;AT1G62300-I-WRKY;AT1G64000-I-WRKY;AT1G66550-I-WRKY;AT1G66560-I-WRKY;AT1G68150-I-WRKY;AT1G69810-I-WRKY;AT1G80590-I-WRKY;AT2G21900-I-WRKY;AT2G34830-I-WRKY;AT2G40740-I-WRKY;AT2G40750-I-WRKY;AT2G44745-I-WRKY;AT2G46400-I-WRKY;AT2G47260-D-WRKY;AT3G01970-I-WRKY;AT3G04670-I-WRKY;AT3G56400-I-WRKY;AT3G58710-I-WRKY;AT3G62340-I-WRKY;AT4G04450-I-WRKY;AT4G11070-I-WRKY;AT4G18170-I-WRKY;AT4G22070-I-WRKY;AT4G23810-I-WRKY;AT4G24240-I-WRKY;AT4G39410-I-WRKY;AT5G15130-I-WRKY;AT5G22570-I-WRKY;AT5G26170-I-WRKY;AT5G28650-I-WRKY;AT5G41570-I-WRKY;AT5G43290-I-WRKY;AT5G45050-I-WRKY	DAP	within	WRKY
551	AAGTCAACT	-	-	-	0.91	WRKY	WRKY29	0.87	WRKY	AT1G18860-I-WRKY;AT1G18860-I-WRKY;AT1G29280-I-WRKY;AT1G29860-I-WRKY;AT1G55600-I-WRKY;AT1G62300-I-WRKY;AT1G64000-I-WRKY;AT1G66550-I-WRKY;AT1G66560-I-WRKY;AT1G68150-I-WRKY;AT1G69810-I-WRKY;AT2G21900-I-WRKY;AT2G34830-I-WRKY;AT2G40740-I-WRKY;AT2G40750-I-WRKY;AT2G44745-I-WRKY;AT3G01970-I-WRKY;AT3G04670-I-WRKY;AT3G56400-I-WRKY;AT3G58710-I-WRKY;AT3G62340-I-WRKY;AT4G04450-I-WRKY;AT4G11070-I-WRKY;AT4G18170-I-WRKY;AT4G22070-I-WRKY;AT4G23810-I-WRKY;AT4G24240-I-WRKY;AT4G39410-I-WRKY;AT5G13080-D-WRKY;AT5G15130-I-WRKY;AT5G22570-I-WRKY;AT5G26170-I-WRKY;AT5G28650-I-WRKY;AT5G41570-I-WRKY;AT5G43290-I-WRKY;AT5G45050-I-WRKY;AT5G45260-I-WRKY	DAP	between	WRKY
552	AAGTCAAG	-	-	-	0.85	NAC	ANAC103	0.78	WRKY	AT1G18860-I-WRKY;AT1G18860-I-WRKY;AT1G29280-I-WRKY;AT1G29860-I-WRKY;AT1G55600-I-WRKY;AT1G62300-I-WRKY;AT1G64000-I-WRKY;AT1G66550-I-WRKY;AT1G66560-I-WRKY;AT1G68150-I-WRKY;AT1G69810-I-WRKY;AT1G80590-I-WRKY;AT2G21900-I-WRKY;AT2G34830-I-WRKY;AT2G40740-I-WRKY;AT2G40750-I-WRKY;AT2G44745-I-WRKY;AT2G46400-I-WRKY;AT2G47260-D-WRKY;AT3G01970-I-WRKY;AT3G04670-I-WRKY;AT3G56400-I-WRKY;AT3G58710-I-WRKY;AT3G62340-I-WRKY;AT4G04450-I-WRKY;AT4G11070-I-WRKY;AT4G18170-I-WRKY;AT4G22070-I-WRKY;AT4G23810-I-WRKY;AT4G24240-I-WRKY;AT4G39410-I-WRKY;AT5G15130-I-WRKY;AT5G22570-I-WRKY;AT5G26170-I-WRKY;AT5G28650-I-WRKY;AT5G41570-I-WRKY;AT5G43290-I-WRKY;AT5G45050-I-WRKY	DAP	between	NAC
553	AAGTCAAT	-	-	-	0.85	NAC	ANAC103	0.8	WRKY	AT1G18860-I-WRKY;AT1G18860-I-WRKY;AT1G29280-I-WRKY;AT1G29860-I-WRKY;AT1G55600-I-WRKY;AT1G62300-I-WRKY;AT1G64000-I-WRKY;AT1G68150-I-WRKY;AT1G69810-I-WRKY;AT2G21900-I-WRKY;AT2G24570-D-WRKY;AT2G34830-I-WRKY;AT2G40740-I-WRKY;AT2G44745-I-WRKY;AT3G01970-I-WRKY;AT3G04670-I-WRKY;AT3G58710-I-WRKY;AT3G62340-I-WRKY;AT4G04450-I-WRKY;AT4G11070-I-WRKY;AT4G18170-I-WRKY;AT4G22070-I-WRKY;AT4G23810-I-WRKY;AT4G24240-I-WRKY;AT4G39410-I-WRKY;AT5G15130-I-WRKY;AT5G22570-I-WRKY;AT5G26170-I-WRKY;AT5G28650-I-WRKY;AT5G41570-I-WRKY;AT5G43290-I-WRKY;AT5G45050-I-WRKY;AT5G45260-I-WRKY	DAP	between	NAC
554	AAGTCAC	-	-	-	0.88	bHLH	BIM1	0.79	bZIP	AT1G08320-I-bZIP;AT1G08320-I-bZIP;AT1G68640-I-bZIP;AT1G77920-D-bZIP;AT5G06839-I-bZIP	DAP	between	bHLH
555	AAGTCAT	-	-	-	0.85	NAC	ANAC103	0.81	NAC/NAM	AT1G33060-I-NAC/NAM;AT1G33060-I-NAC/NAM;AT3G49530-I-NAC/NAM;AT4G35580-D-NAC/NAM;AT5G24590-I-NAC/NAM	DAP	between	NAC
557	AAGTCCT	-	-	-	0.67	MYBrelated	TBP3	0.68	Dof	AT3G47500-D-Dof;AT3G47500-D-Dof	CIS	random	Dof
559	AAGTCGA	-	-	-	0.81	WRKY	WRKY11	0.77	WRKY	AT1G18860-I-WRKY;AT1G18860-I-WRKY;AT1G29280-I-WRKY;AT1G29860-I-WRKY;AT1G55600-I-WRKY;AT1G62300-I-WRKY;AT1G64000-I-WRKY;AT1G66550-I-WRKY;AT1G66560-I-WRKY;AT1G68150-I-WRKY;AT1G69810-I-WRKY;AT2G21900-I-WRKY;AT2G34830-I-WRKY;AT2G40740-I-WRKY;AT2G40750-I-WRKY;AT2G44745-I-WRKY;AT2G46130-D-WRKY;AT2G46400-I-WRKY;AT3G01970-I-WRKY;AT3G04670-I-WRKY;AT3G56400-I-WRKY;AT3G58710-I-WRKY;AT3G62340-I-WRKY;AT4G04450-I-WRKY;AT4G11070-I-WRKY;AT4G18170-I-WRKY;AT4G22070-I-WRKY;AT4G23810-I-WRKY;AT4G24240-I-WRKY;AT4G39410-I-WRKY;AT5G15130-I-WRKY;AT5G22570-I-WRKY;AT5G26170-I-WRKY;AT5G28650-I-WRKY;AT5G41570-I-WRKY;AT5G43290-I-WRKY;AT5G45050-I-WRKY;AT5G45260-I-WRKY	DAP	between	WRKY
560	AAGTCGG	-	-	-	0.87	AP2EREBP	DREB19	0.81	AP2	AT1G12610-I-AP2;AT1G12610-I-AP2;AT1G12630-I-AP2;AT1G63030-I-AP2;AT2G35700-I-AP2;AT2G44940-I-AP2;AT3G16280-I-AP2;AT3G60490-I-AP2;AT4G25470-D-AP2;AT4G25490-I-AP2;AT5G11590-I-AP2;AT5G25810-I-AP2;AT5G51990-I-AP2	DAP	between	AP2-EREBP
561	AAGTCGGC	-	-	-	0.81	AP2EREBP	DDF1	0.79	AP2	AT1G12630-I-AP2;AT1G12630-I-AP2;AT1G77200-I-AP2;AT2G35700-I-AP2;AT2G36450-D-AP2;AT2G44940-I-AP2;AT4G25490-I-AP2;AT5G11590-I-AP2;AT5G25810-I-AP2;AT5G51990-I-AP2	DAP	between	AP2-EREBP
562	AAGTCT	-	-	-	0.78	WRKY	WRKY11	0.74	WRKY	AT1G18860-I-WRKY;AT1G18860-I-WRKY;AT1G29280-I-WRKY;AT1G29860-I-WRKY;AT1G55600-I-WRKY;AT1G62300-I-WRKY;AT1G64000-I-WRKY;AT1G68150-I-WRKY;AT1G69810-I-WRKY;AT2G21900-I-WRKY;AT2G24570-D-WRKY;AT2G34830-I-WRKY;AT2G40740-I-WRKY;AT2G44745-I-WRKY;AT3G01970-I-WRKY;AT3G04670-I-WRKY;AT3G58710-I-WRKY;AT3G62340-I-WRKY;AT4G04450-I-WRKY;AT4G11070-I-WRKY;AT4G18170-I-WRKY;AT4G22070-I-WRKY;AT4G23810-I-WRKY;AT4G24240-I-WRKY;AT4G39410-I-WRKY;AT5G15130-I-WRKY;AT5G22570-I-WRKY;AT5G26170-I-WRKY;AT5G28650-I-WRKY;AT5G41570-I-WRKY;AT5G43290-I-WRKY;AT5G45050-I-WRKY;AT5G45260-I-WRKY	DAP	between	WRKY
563	AAGTCTA	-	-	-	0.81	WRKY	WRKY11	0.78	WRKY	AT1G18860-I-WRKY;AT1G18860-I-WRKY;AT1G29280-I-WRKY;AT1G29860-I-WRKY;AT1G55600-I-WRKY;AT1G62300-I-WRKY;AT1G64000-I-WRKY;AT1G66550-I-WRKY;AT1G66560-I-WRKY;AT1G68150-I-WRKY;AT1G69310-D-WRKY;AT1G69810-I-WRKY;AT1G80590-I-WRKY;AT2G21900-I-WRKY;AT2G34830-I-WRKY;AT2G40740-I-WRKY;AT2G44745-I-WRKY;AT2G46400-I-WRKY;AT3G01970-I-WRKY;AT3G04670-I-WRKY;AT3G56400-I-WRKY;AT3G58710-I-WRKY;AT3G62340-I-WRKY;AT4G04450-I-WRKY;AT4G11070-I-WRKY;AT4G18170-I-WRKY;AT4G22070-I-WRKY;AT4G23810-I-WRKY;AT4G24240-I-WRKY;AT4G39410-I-WRKY;AT5G15130-I-WRKY;AT5G22570-I-WRKY;AT5G26170-I-WRKY;AT5G28650-I-WRKY;AT5G41570-I-WRKY;AT5G43290-I-WRKY;AT5G45050-I-WRKY	DAP	between	WRKY
564	AAGTCTAA	-	-	-	0.79	EIL	EIN3	0.73	Myb/SANT	AT4G18020-D-Myb/SANT;AT4G18020-D-Myb/SANT	DAP	between	EIL
565	AAGTCTC	-	-	-	0.78	bHLH	bHLH157	0.68	bHLH	AT1G09530-D-bHLH;AT1G09530-D-bHLH;AT2G46970-I-bHLH;AT4G28790-I-bHLH;AT4G28800-I-bHLH;AT4G28811-I-bHLH;AT4G28815-I-bHLH;AT5G61270-I-bHLH;AT5G67110-I-bHLH	DAP	between	bHLH
566	AAGTCTT	-	-	-	0.75	C2H2	AT3G49930	0.65	bHLH	AT1G09530-D-bHLH;AT1G09530-D-bHLH;AT2G46970-I-bHLH;AT4G28790-I-bHLH;AT4G28800-I-bHLH;AT4G28811-I-bHLH;AT4G28815-I-bHLH;AT5G61270-I-bHLH;AT5G67110-I-bHLH	DAP	between	C2H2
567	AAGTCTTA	-	-	-	0.75	C2H2	AT3G49930	0.65	Myb/SANT	AT5G04760-D-Myb/SANT;AT5G04760-D-Myb/SANT	DAP	between	C2H2
568	AAGTGA	-	-	-	0.96	C2C2dof	CDF3	0.85	Myb/SANT	AT3G50060-D-Myb/SANT;AT3G50060-D-Myb/SANT;AT5G67300-I-Myb/SANT	DAP	between	C2C2-Dof
569	AAGTGAC	-	-	-	0.88	bZIP	TGA10	0.87	Myb/SANT	AT3G50060-D-Myb/SANT;AT3G50060-D-Myb/SANT;AT5G67300-I-Myb/SANT	DAP	between	bZIP
571	AAGTGGG	-	-	-	0.94	TCP	At5g08330	0.79	bHLH	AT4G28790-I-bHLH;AT4G28790-I-bHLH;AT4G28800-I-bHLH;AT4G28811-I-bHLH;AT4G28815-I-bHLH;AT4G36930-D-bHLH;AT5G67110-I-bHLH	DAP	between	TCP
572	AAGTGGGG	-	-	-	1	TCP	PTF1	0.86	TCP	AT1G35560-I-TCP;AT1G35560-I-TCP;AT1G58100-I-TCP;AT2G45680-I-TCP;AT5G08330-I-TCP;AT5G23280-I-TCP;AT5G51910-D-TCP	DAP	within	TCP
573	AAGTGTG	-	-	-	0.81	BZR	At4g36780	0.78	bZIP	AT3G19290-I-bZIP;AT3G19290-I-bZIP;AT4G34000-D-bZIP	DAP	between	BZR
574	AAGTGTGT	-	-	-	0.74	NAC	NAP	0.78	bZIP	AT3G19290-I-bZIP;AT3G19290-I-bZIP;AT4G34000-D-bZIP	CIS	between	bZIP
575	AAGTGTTA	-	-	-	0.79	C2H2	At5g22890	0.78	bZIP	AT3G19290-I-bZIP;AT3G19290-I-bZIP;AT4G34000-D-bZIP	DAP	between	C2H2
576	AAGTTA	-	-	-	0.99	MYB	MYB57	0.92	Myb/SANT	AT3G27810-I-Myb/SANT;AT3G27810-I-Myb/SANT;AT5G40350-D-Myb/SANT	DAP	within	MYB
577	AAGTTAC	-	-	-	0.94	NAC	ANAC103	0.83	Dof	AT1G64620-D-Dof;AT1G64620-D-Dof	DAP	within	NAC
578	AAGTTACC	-	-	-	0.94	NAC	ANAC103	0.83	Dof	AT1G64620-D-Dof;AT1G64620-D-Dof	DAP	within	NAC
579	AAGTTATG	-	-	-	0.94	NAC	ANAC103	0.83	Dof	AT1G64620-D-Dof;AT1G64620-D-Dof	DAP	within	NAC
580	AAGTTG	-	-	-	0.96	bHLH	bHLH80	0.78	AP2	AT1G68840-D-AP2;AT1G68840-D-AP2	DAP	between	bHLH
581	AAGTTGA	-	-	-	0.87	WRKY	WRKY29	0.79	CxC	AT4G29000-D-CxC;AT4G29000-D-CxC	DAP	between	WRKY
582	AAGTTGAA	-	-	-	0.83	RWPRK	RKD2	0.82	CxC	AT4G29000-D-CxC;AT4G29000-D-CxC	DAP	within	NLP
583	AAGTTGAT	-	-	-	0.81	bHLH	bHLH122	0.78	WRKY	AT1G13960-I-WRKY;AT1G13960-I-WRKY;AT2G03340-I-WRKY;AT2G30250-D-WRKY;AT2G37260-I-WRKY;AT3G01080-I-WRKY;AT4G12020-I-WRKY;AT4G26440-I-WRKY;AT4G26640-I-WRKY;AT4G30935-I-WRKY;AT5G07100-I-WRKY	DAP	between	bHLH
584	AAGTTGATA	-	-	-	0.83	bHLH	bHLH122	0.78	Myb/SANT	AT5G04760-D-Myb/SANT;AT5G04760-D-Myb/SANT	DAP	between	bHLH
585	AATAAA	-	-	-	0.88	C2C2COlike	AT4G27900	0.98	CSD	AT2G21060-D-CSD;AT2G21060-D-CSD;AT4G38680-I-CSD	CIS	between	CSD
586	AATAAAA	-	-	-	0.85	C2C2COlike	AT5G59990	0.98	CSD	AT2G21060-D-CSD;AT2G21060-D-CSD;AT4G38680-I-CSD	CIS	between	CSD
587	AATAAAAG	-	-	-	0.83	C2H2	NUC	0.79	CSD	AT2G21060-D-CSD;AT2G21060-D-CSD;AT4G38680-I-CSD	DAP	between	C2H2
588	AATAAACTA	-	-	-	0.83	ARID	AT1G04880	0.77	Homeodomain	AT4G35550-D-Homeodomain;AT4G35550-D-Homeodomain	DAP	between	ARID
589	AATAAAG	-	-	-	0.84	C2C2dof	At4g38000	0.89	Dof	AT2G37590-D-Dof;AT2G37590-D-Dof	CIS	between	Dof
590	AATAAAT	-	-	-	0.9	C2C2COlike	AT4G27900	0.86	Homeodomain	AT1G05230-I-Homeodomain;AT1G05230-I-Homeodomain;AT1G17920-I-Homeodomain;AT3G61150-I-Homeodomain;AT4G00730-D-Homeodomain;AT5G46880-I-Homeodomain	DAP	between	C2C2-CO-like
591	AATAAC	-	-	-	0.98	MYB	MYB56	0.77	Homeodomain	AT1G69780-I-Homeodomain;AT1G69780-I-Homeodomain;AT3G01220-I-Homeodomain;AT3G01470-D-Homeodomain;AT5G15150-I-Homeodomain	DAP	within	MYB
592	AATAACA	-	-	-	0.78	C2H2	At5g22890	0.79	CSD	AT2G21060-D-CSD;AT2G21060-D-CSD;AT4G38680-I-CSD	CIS	random	CSD
593	AATAACCAC	-	-	-	0.86	MYB	MYB70	0.73	bHLH	AT2G46510-I-bHLH;AT2G46510-I-bHLH;AT4G09820-I-bHLH;AT4G16430-I-bHLH;AT5G46760-D-bHLH;AT5G46830-I-bHLH	DAP	between	MYB
594	AATAACGT	-	-	-	0.92	NAC	ANAC046	0.91	NAC/NAM	AT1G12260-I-NAC/NAM;AT1G12260-I-NAC/NAM;AT1G32770-I-NAC/NAM;AT1G33280-I-NAC/NAM;AT1G62700-I-NAC/NAM;AT1G71930-I-NAC/NAM;AT1G79580-I-NAC/NAM;AT2G18060-I-NAC/NAM;AT2G46770-D-NAC/NAM;AT3G61910-I-NAC/NAM;AT4G10350-I-NAC/NAM;AT4G36160-I-NAC/NAM;AT5G62380-I-NAC/NAM;AT5G66300-I-NAC/NAM	DAP	between	NAC
595	AATAAG	-	-	-	0.92	NAC	NTM2	0.78	Myb/SANT	AT5G04760-D-Myb/SANT;AT5G04760-D-Myb/SANT	DAP	between	NAC
596	AATAAGTA	-	-	-	0.92	NAC	NTM2	0.81	NAC/NAM	AT1G33060-I-NAC/NAM;AT1G33060-I-NAC/NAM;AT3G49530-I-NAC/NAM;AT4G35580-D-NAC/NAM;AT5G24590-I-NAC/NAM	DAP	between	NAC
600	AATAATAAA	-	-	-	0.81	ARID	At1g76110	0.98	CSD	AT2G21060-D-CSD;AT2G21060-D-CSD;AT4G38680-I-CSD	CIS	between	CSD
601	AATAATAC	-	-	-	0.82	ZFHD	AtHB32	0.8	Homeodomain	AT1G26960-I-Homeodomain;AT1G26960-I-Homeodomain;AT1G69780-I-Homeodomain;AT2G22430-D-Homeodomain;AT3G01220-I-Homeodomain;AT5G15150-I-Homeodomain	DAP	between	ZF-HD
602	AATAATACT	-	-	-	0.81	ARID	At1g76110	0.8	Homeodomain	AT1G26960-I-Homeodomain;AT1G26960-I-Homeodomain;AT1G69780-I-Homeodomain;AT2G22430-D-Homeodomain;AT3G01220-I-Homeodomain;AT5G15150-I-Homeodomain	DAP	between	ARID
603	AATAATACTA	-	-	-	0.82	ARID	AT1G04880	0.8	Homeodomain	AT1G26960-I-Homeodomain;AT1G26960-I-Homeodomain;AT1G69780-I-Homeodomain;AT2G22430-D-Homeodomain;AT3G01220-I-Homeodomain;AT5G15150-I-Homeodomain	DAP	between	ARID
604	AATAATAG	-	-	-	0.83	HB	ATHB40	0.84	Homeodomain	AT1G69780-I-Homeodomain;AT1G69780-I-Homeodomain;AT3G01220-I-Homeodomain;AT3G01470-D-Homeodomain;AT5G15150-I-Homeodomain	CIS	between	Homeobox
605	AATAATAT	-	-	-	0.84	MYBrelated	At3g09600	0.92	Homeodomain	AT2G36610-D-Homeodomain;AT2G36610-D-Homeodomain	CIS	between	Homeobox
606	AATAATATA	-	-	-	0.82	ARID	AT1G04880	0.92	Homeodomain	AT2G36610-D-Homeodomain;AT2G36610-D-Homeodomain	CIS	between	Homeobox
607	AATAATC	-	-	-	0.87	HB	PHV	0.8	Homeodomain	AT1G69780-I-Homeodomain;AT1G69780-I-Homeodomain;AT3G01220-I-Homeodomain;AT3G01470-D-Homeodomain;AT5G15150-I-Homeodomain	DAP	between	Homeobox
608	AATAATG	-	-	-	0.87	HB	PHV	0.83	Homeodomain	AT1G26960-I-Homeodomain;AT1G26960-I-Homeodomain;AT1G69780-I-Homeodomain;AT3G01220-I-Homeodomain;AT5G15150-I-Homeodomain;AT5G65310-D-Homeodomain	DAP	between	Homeobox
609	AATAATGT	-	-	-	0.87	AP2EREBP	DREB19	0.82	Homeodomain	AT1G26960-I-Homeodomain;AT1G26960-I-Homeodomain;AT1G69780-I-Homeodomain;AT2G22430-D-Homeodomain;AT3G01220-I-Homeodomain;AT5G15150-I-Homeodomain	DAP	between	AP2-EREBP
610	AATAATT	-	-	-	1	HB	ATHB53	1	Homeodomain	AT1G69780-I-Homeodomain;AT1G69780-I-Homeodomain;AT3G01220-I-Homeodomain;AT3G01470-D-Homeodomain;AT5G15150-I-Homeodomain	DAP	within	Homeobox
611	AATAATTA	-	-	-	0.97	ZFHD	ATHB34	0.99	Homeodomain	AT1G05230-I-Homeodomain;AT1G05230-I-Homeodomain;AT1G17920-I-Homeodomain;AT3G61150-I-Homeodomain;AT4G00730-D-Homeodomain;AT5G46880-I-Homeodomain	CIS	within	Homeobox
612	AATAATTC	-	-	-	0.84	HB	LMI1	0.98	Homeodomain	AT1G26960-I-Homeodomain;AT1G26960-I-Homeodomain;AT1G69780-I-Homeodomain;AT3G01220-I-Homeodomain;AT4G40060-D-Homeodomain;AT5G15150-I-Homeodomain	CIS	within	Homeobox
614	AATACAA	-	-	-	0.88	NAC	VND6	0.8	CxC	AT4G29000-D-CxC;AT4G29000-D-CxC	DAP	between	NAC
615	AATACAC	-	-	-	0.82	GRF	GRF9	0.79	C2H2 ZF	AT2G28710-I-C2H2 ZF;AT2G28710-I-C2H2 ZF;AT2G37430-I-C2H2 ZF;AT3G46070-I-C2H2 ZF;AT3G46080-I-C2H2 ZF;AT3G46090-D-C2H2 ZF	DAP	between	GRF
616	AATACAT	-	-	-	0.83	ABI3VP1	FUS3	0.76	B3	AT1G28300-D-B3;AT1G28300-D-B3	DAP	within	ABI3VP1
617	AATACCCAC	-	-	-	0.69	MYB	ATY19	0.77	bHLH	AT1G09530-D-bHLH;AT1G09530-D-bHLH;AT2G46970-I-bHLH;AT4G28790-I-bHLH;AT4G28800-I-bHLH;AT4G28811-I-bHLH;AT4G28815-I-bHLH;AT5G61270-I-bHLH;AT5G67110-I-bHLH	CIS	between	bHLH
618	AATACCG	-	-	-	0.86	MYB	MYB56	0.76	CG-1	AT5G64220-D-CG-1;AT5G64220-D-CG-1	DAP	between	MYB
619	AATACG	-	-	-	0.92	LOBAS2	LBD23	0.81	Homeodomain	AT1G05230-I-Homeodomain;AT1G05230-I-Homeodomain;AT1G17920-I-Homeodomain;AT2G32370-I-Homeodomain;AT3G61150-I-Homeodomain;AT4G21750-D-Homeodomain;AT5G46880-I-Homeodomain	DAP	between	LBD
620	AATACGGAA	-	-	-	0.78	LOBAS2	LBD19	0.81	Homeodomain	AT1G05230-I-Homeodomain;AT1G05230-I-Homeodomain;AT1G17920-I-Homeodomain;AT2G32370-I-Homeodomain;AT3G61150-I-Homeodomain;AT4G21750-D-Homeodomain;AT5G46880-I-Homeodomain	CIS	between	Homeobox
621	AATACGGAAA	-	-	-	0.79	LOBAS2	ASL18	0.81	Homeodomain	AT1G05230-I-Homeodomain;AT1G05230-I-Homeodomain;AT1G17920-I-Homeodomain;AT2G32370-I-Homeodomain;AT3G61150-I-Homeodomain;AT4G21750-D-Homeodomain;AT5G46880-I-Homeodomain	CIS	between	Homeobox
622	AATACGGAG	-	-	-	0.82	LOBAS2	ASL18	0.81	Homeodomain	AT1G05230-I-Homeodomain;AT1G05230-I-Homeodomain;AT1G17920-I-Homeodomain;AT2G32370-I-Homeodomain;AT3G61150-I-Homeodomain;AT4G21750-D-Homeodomain;AT5G46880-I-Homeodomain	DAP	between	LBD
625	AATACTAG	-	-	-	0.77	HSF	HSF7	0.67	Homeodomain	AT1G69780-I-Homeodomain;AT1G69780-I-Homeodomain;AT3G01220-I-Homeodomain;AT3G01470-D-Homeodomain;AT5G15150-I-Homeodomain	DAP	between	HSF
626	AATACTAT	-	-	-	0.84	ARID	AT1G04880	0.78	MADS box	AT1G26310-I-MADS box;AT1G26310-I-MADS box;AT2G03710-D-MADS box;AT2G45650-I-MADS box;AT3G57390-I-MADS box;AT3G61120-I-MADS box;AT4G09960-I-MADS box;AT4G11880-I-MADS box;AT4G22950-I-MADS box;AT5G60910-I-MADS box;AT5G62165-I-MADS box	DAP	between	ARID
627	AATACTC	-	-	-	0.81	G2like	At5g29000	0.76	Myb/SANT	AT1G32240-I-Myb/SANT;AT1G32240-I-Myb/SANT;AT4G17695-I-Myb/SANT;AT5G16560-D-Myb/SANT;AT5G42630-I-Myb/SANT	DAP	between	G2-like
628	AATACTT	-	-	-	0.81	HB	ATHB53	0.81	NAC/NAM	AT1G33060-I-NAC/NAM;AT1G33060-I-NAC/NAM;AT3G49530-I-NAC/NAM;AT4G35580-D-NAC/NAM;AT5G24590-I-NAC/NAM	DAP	between	Homeobox
630	AATAGAA	-	-	-	0.87	Orphan	AT1G23810	0.92	MADS box	AT1G77080-I-MADS box;AT1G77080-I-MADS box;AT2G45650-I-MADS box;AT3G57390-I-MADS box;AT4G11880-I-MADS box;AT4G22950-I-MADS box;AT5G10140-D-MADS box;AT5G65050-I-MADS box;AT5G65060-I-MADS box;AT5G65070-I-MADS box;AT5G65080-I-MADS box	CIS	between	MADS
631	AATAGAAG	-	-	-	0.89	Orphan	AT1G23810	0.79	Homeodomain	AT1G69780-I-Homeodomain;AT1G69780-I-Homeodomain;AT3G01220-I-Homeodomain;AT3G01470-D-Homeodomain;AT5G15150-I-Homeodomain	DAP	within	Orphan
632	AATAGAATA	-	-	-	0.95	G2like	At2g03500	0.94	Myb/SANT	AT1G32240-I-Myb/SANT;AT1G32240-I-Myb/SANT;AT4G17695-I-Myb/SANT;AT5G16560-D-Myb/SANT;AT5G42630-I-Myb/SANT	DAP	between	G2-like
633	AATAGAC	-	-	-	0.78	C2H2	AtIDD11	0.79	MADS box	AT1G24260-D-MADS box;AT1G24260-D-MADS box;AT1G26310-I-MADS box;AT2G45650-I-MADS box;AT3G30260-I-MADS box;AT3G57230-I-MADS box;AT3G57390-I-MADS box;AT3G61120-I-MADS box;AT4G09960-I-MADS box;AT4G11880-I-MADS box;AT4G22950-I-MADS box;AT4G24540-I-MADS box;AT5G51860-I-MADS box;AT5G60910-I-MADS box;AT5G62165-I-MADS box	CIS	between	MADS
634	AATAGACT	-	-	-	0.75	HB	ATHB53	0.79	MADS box	AT1G24260-D-MADS box;AT1G24260-D-MADS box;AT1G26310-I-MADS box;AT2G45650-I-MADS box;AT3G30260-I-MADS box;AT3G57230-I-MADS box;AT3G57390-I-MADS box;AT3G61120-I-MADS box;AT4G09960-I-MADS box;AT4G11880-I-MADS box;AT4G22950-I-MADS box;AT4G24540-I-MADS box;AT5G51860-I-MADS box;AT5G60910-I-MADS box;AT5G62165-I-MADS box	CIS	between	MADS
635	AATAGC	-	-	-	0.78	MYBrelated	At3g09600	0.78	Homeodomain	AT1G69780-I-Homeodomain;AT1G69780-I-Homeodomain;AT3G01220-I-Homeodomain;AT3G01470-D-Homeodomain;AT5G15150-I-Homeodomain	DAP	between	MYB-related
636	AATAGCA	-	-	-	0.78	bHLH	bHLH74	0.79	Homeodomain	AT1G69780-I-Homeodomain;AT1G69780-I-Homeodomain;AT3G01220-I-Homeodomain;AT3G01470-D-Homeodomain;AT5G15150-I-Homeodomain	CIS	between	Homeobox
637	AATAGCAT	-	-	-	0.71	ZFHD	AtHB32	0.82	Homeodomain	AT1G69780-I-Homeodomain;AT1G69780-I-Homeodomain;AT3G01220-I-Homeodomain;AT3G01470-D-Homeodomain;AT5G15150-I-Homeodomain	CIS	between	Homeobox
639	AATAGGT	-	-	-	0.8	MYB	MYB27	0.74	Myb/SANT	AT2G40970-I-Myb/SANT;AT2G40970-I-Myb/SANT;AT3G10760-I-Myb/SANT;AT3G46640-I-Myb/SANT;AT5G05090-D-Myb/SANT;AT5G59570-I-Myb/SANT	DAP	between	MYB
641	AATAGTA	-	-	-	0.82	HB	ATHB15	0.87	MADS box	AT1G26310-I-MADS box;AT1G26310-I-MADS box;AT2G03710-D-MADS box;AT2G45650-I-MADS box;AT3G57390-I-MADS box;AT3G61120-I-MADS box;AT4G09960-I-MADS box;AT4G11880-I-MADS box;AT4G22950-I-MADS box;AT5G60910-I-MADS box;AT5G62165-I-MADS box	CIS	between	MADS
642	AATAGTAAT	-	-	-	0.86	HB	ATHB15	0.89	MADS box	AT1G26310-I-MADS box;AT1G26310-I-MADS box;AT2G03710-D-MADS box;AT2G45650-I-MADS box;AT3G57390-I-MADS box;AT3G61120-I-MADS box;AT4G09960-I-MADS box;AT4G11880-I-MADS box;AT4G22950-I-MADS box;AT5G60910-I-MADS box;AT5G62165-I-MADS box	CIS	between	MADS
643	AATAGTAT	-	-	-	0.69	C3H	At1g74370	0.77	Homeodomain	AT2G36610-D-Homeodomain;AT2G36610-D-Homeodomain	CIS	between	Homeobox
646	AATATAA	-	-	-	0.95	ARID	AT1G04880	0.86	Homeodomain	AT2G36610-D-Homeodomain;AT2G36610-D-Homeodomain	DAP	between	ARID
647	AATATAAA	-	-	-	0.95	ARID	AT1G04880	0.81	Myb/SANT	AT1G79430-I-Myb/SANT;AT1G79430-I-Myb/SANT;AT3G12730-I-Myb/SANT;AT3G24120-D-Myb/SANT;AT4G13640-I-Myb/SANT	DAP	between	ARID
648	AATATAAT	-	-	-	0.95	ARID	AT1G04880	0.83	Homeodomain	AT2G36610-D-Homeodomain;AT2G36610-D-Homeodomain	DAP	between	ARID
649	AATATAATAC	-	-	-	0.95	ARID	AT1G04880	0.81	Myb/SANT	AT1G79430-I-Myb/SANT;AT1G79430-I-Myb/SANT;AT3G12730-I-Myb/SANT;AT3G24120-D-Myb/SANT;AT4G13640-I-Myb/SANT	DAP	between	ARID
650	AATATAC	-	-	-	0.95	ARID	AT1G04880	0.82	Myb/SANT	AT1G32240-I-Myb/SANT;AT1G32240-I-Myb/SANT;AT4G17695-I-Myb/SANT;AT5G16560-D-Myb/SANT;AT5G42630-I-Myb/SANT	DAP	between	ARID
651	AATATACA	-	-	-	0.95	ARID	AT1G04880	0.81	Myb/SANT	AT1G79430-I-Myb/SANT;AT1G79430-I-Myb/SANT;AT3G12730-I-Myb/SANT;AT3G24120-D-Myb/SANT;AT4G13640-I-Myb/SANT	DAP	between	ARID
652	AATATACT	-	-	-	0.95	ARID	AT1G04880	0.83	Myb/SANT	AT1G32240-I-Myb/SANT;AT1G32240-I-Myb/SANT;AT4G17695-I-Myb/SANT;AT5G16560-D-Myb/SANT;AT5G42630-I-Myb/SANT	DAP	between	ARID
653	AATATAG	-	-	-	0.95	ARID	AT1G04880	0.85	MADS box	AT1G26310-I-MADS box;AT1G26310-I-MADS box;AT2G03710-D-MADS box;AT2G45650-I-MADS box;AT3G57390-I-MADS box;AT3G61120-I-MADS box;AT4G09960-I-MADS box;AT4G11880-I-MADS box;AT4G22950-I-MADS box;AT5G60910-I-MADS box;AT5G62165-I-MADS box	DAP	between	ARID
654	AATATAGG	-	-	-	0.95	ARID	AT1G04880	0.81	Myb/SANT	AT1G79430-I-Myb/SANT;AT1G79430-I-Myb/SANT;AT3G12730-I-Myb/SANT;AT3G24120-D-Myb/SANT;AT4G13640-I-Myb/SANT	DAP	between	ARID
656	AATATATA	-	-	-	0.95	ARID	AT1G04880	0.93	AT hook	AT1G19485-I-AT hook;AT1G19485-I-AT hook;AT1G48610-I-AT hook;AT4G17950-D-AT hook	DAP	between	ARID
657	AATATATAT	-	-	-	0.95	ARID	AT1G04880	0.84	Homeodomain	AT2G36610-D-Homeodomain;AT2G36610-D-Homeodomain	DAP	between	ARID
658	AATATATT	-	-	-	0.95	ARID	AT1G04880	0.84	Homeodomain	AT2G36610-D-Homeodomain;AT2G36610-D-Homeodomain	DAP	between	ARID
659	AATATATTT	-	-	-	0.95	ARID	AT1G04880	0.86	Homeodomain	AT2G36610-D-Homeodomain;AT2G36610-D-Homeodomain	DAP	between	ARID
660	AATATATTTT	-	-	-	0.95	ARID	AT1G04880	0.86	Homeodomain	AT2G36610-D-Homeodomain;AT2G36610-D-Homeodomain	DAP	between	ARID
662	AATATCA	-	-	-	0.83	MYBrelated	AT3G10113	0.81	Myb/SANT	AT1G18330-D-Myb/SANT;AT1G18330-D-Myb/SANT;AT3G10113-I-Myb/SANT	DAP	between	MYB-related
663	AATATCG	-	-	-	0.88	LOBAS2	LBD2	0.78	AP2	AT1G12610-I-AP2;AT1G12610-I-AP2;AT1G12630-I-AP2;AT1G63030-I-AP2;AT2G35700-I-AP2;AT2G44940-I-AP2;AT3G16280-I-AP2;AT3G60490-I-AP2;AT4G25470-D-AP2;AT4G25490-I-AP2;AT5G11590-I-AP2;AT5G25810-I-AP2;AT5G51990-I-AP2	DAP	between	LBD
664	AATATCGT	-	-	-	0.82	MYBrelated	EPR1	0.94	SBP	AT1G27360-D-SBP;AT1G27360-D-SBP;AT1G27370-I-SBP;AT1G69170-I-SBP;AT2G42200-I-SBP;AT3G57920-I-SBP;AT5G43270-I-SBP	CIS	between	SBP
666	AATATGA	-	-	-	0.83	MYB	MYB3R1	0.79	CxC	AT4G29000-D-CxC;AT4G29000-D-CxC	DAP	between	MYB
667	AATATGC	-	-	-	0.89	G2like	AT2G20400	0.75	B3	AT1G28300-D-B3;AT1G28300-D-B3	DAP	between	G2-like
668	AATATGG	-	-	-	0.84	MADS	AGL63	0.81	MADS box	AT1G26310-I-MADS box;AT1G26310-I-MADS box;AT2G45650-I-MADS box;AT3G58780-D-MADS box;AT3G61120-I-MADS box;AT4G09960-I-MADS box;AT4G11880-I-MADS box;AT4G22950-I-MADS box;AT5G51860-I-MADS box;AT5G60910-I-MADS box;AT5G62165-I-MADS box	DAP	between	MADS
669	AATATGGT	-	-	-	0.81	Trihelix	GT3a	0.77	MADS box	AT1G22130-I-MADS box;AT1G22130-I-MADS box;AT1G26310-I-MADS box;AT1G77980-I-MADS box;AT2G45650-I-MADS box;AT3G30260-I-MADS box;AT3G57230-I-MADS box;AT3G57390-I-MADS box;AT3G61120-I-MADS box;AT4G09960-I-MADS box;AT4G11880-I-MADS box;AT4G18960-D-MADS box;AT4G22950-I-MADS box;AT5G51870-I-MADS box;AT5G60910-I-MADS box;AT5G62165-I-MADS box	DAP	between	Trihelix
670	AATATGGTT	-	-	-	0.81	Trihelix	GT3a	0.74	Homeodomain	AT2G22800-I-Homeodomain;AT2G22800-I-Homeodomain;AT3G60390-D-Homeodomain;AT4G16780-I-Homeodomain;AT4G37790-I-Homeodomain;AT5G06710-I-Homeodomain;AT5G47370-I-Homeodomain	DAP	between	Trihelix
672	AATATTA	-	-	-	0.84	G2like	AT2G38300	0.83	Myb/SANT	AT4G28610-D-Myb/SANT;AT4G28610-D-Myb/SANT	DAP	between	G2-like
673	AATATTAA	-	-	-	0.84	G2like	AT2G38300	0.83	Myb/SANT	AT4G28610-D-Myb/SANT;AT4G28610-D-Myb/SANT	DAP	between	G2-like
675	AATATTC	-	-	-	1	G2like	At2g01060	0.95	Myb/SANT	AT1G32240-I-Myb/SANT;AT1G32240-I-Myb/SANT;AT4G17695-I-Myb/SANT;AT5G16560-D-Myb/SANT;AT5G42630-I-Myb/SANT	DAP	within	G2-like
676	AATATTG	-	-	-	0.84	G2like	AT2G38300	0.83	Myb/SANT	AT4G28610-D-Myb/SANT;AT4G28610-D-Myb/SANT	DAP	between	G2-like
678	AATATTTC	-	-	-	0.84	G2like	AT2G38300	0.83	Myb/SANT	AT4G28610-D-Myb/SANT;AT4G28610-D-Myb/SANT	DAP	between	G2-like
679	AATATTTG	-	-	-	0.85	G2like	At1g68670	0.83	Homeodomain	AT1G69780-I-Homeodomain;AT1G69780-I-Homeodomain;AT3G01220-I-Homeodomain;AT3G01470-D-Homeodomain;AT5G15150-I-Homeodomain	DAP	between	G2-like
681	AATCACG	-	-	-	0.86	ZFHD	ATHB33	0.84	bHLH	AT4G21330-D-bHLH;AT4G21330-D-bHLH	DAP	between	ZF-HD
682	AATCACGT	-	-	-	0.87	ZFHD	ATHB33	1	bHLH	AT4G21330-D-bHLH;AT4G21330-D-bHLH	CIS	within	bHLH
683	AATCAG	-	-	-	0.81	NAC	ANAC062	0.81	Homeodomain	AT4G35550-D-Homeodomain;AT4G35550-D-Homeodomain	DAP	between	NAC
685	AATCATA	-	-	-	0.96	C2C2YABBY	CRC	0.96	Homeodomain	AT2G22800-I-Homeodomain;AT2G22800-I-Homeodomain;AT3G60390-D-Homeodomain;AT4G16780-I-Homeodomain;AT4G37790-I-Homeodomain;AT5G06710-I-Homeodomain;AT5G47370-I-Homeodomain	DAP	between	C2C2-YABBY
686	AATCCA	-	-	-	0.78	GeBP	AT1G66420	0.84	Myb/SANT	AT4G18020-D-Myb/SANT;AT4G18020-D-Myb/SANT	CIS	between	MYB
689	AATCCTAC	-	-	-	0.77	C2C2YABBY	CRC	0.75	Myb/SANT	AT1G25550-D-Myb/SANT;AT1G25550-D-Myb/SANT;AT2G03500-I-Myb/SANT;AT3G25790-I-Myb/SANT	DAP	between	C2C2-YABBY
690	AATCGCA	-	-	-	0.86	ZFHD	AtHB32	0.79	Homeodomain	AT1G69780-I-Homeodomain;AT1G69780-I-Homeodomain;AT3G01220-I-Homeodomain;AT3G01470-D-Homeodomain;AT5G15150-I-Homeodomain	DAP	between	ZF-HD
691	AATCGGC	-	-	-	0.8	WRKY	WRKY47	0.74	GATA	AT5G47140-D-GATA;AT5G47140-D-GATA	DAP	between	WRKY
692	AATCGTA	-	-	-	0.84	SBP	SPL5	0.95	Myb/SANT	AT5G58080-D-Myb/SANT;AT5G58080-D-Myb/SANT	CIS	within	MYB
693	AATCTA	-	-	-	0.9	EIL	EIN3	0.97	Myb/SANT	AT4G18020-D-Myb/SANT;AT4G18020-D-Myb/SANT	CIS	within	MYB
694	AATCTAA	-	-	-	0.83	G2like	At3g24120	0.97	Myb/SANT	AT4G18020-D-Myb/SANT;AT4G18020-D-Myb/SANT	CIS	within	MYB
695	AATCTAGTA	-	-	-	0.83	G2like	At3g24120	0.97	Myb/SANT	AT4G18020-D-Myb/SANT;AT4G18020-D-Myb/SANT	CIS	within	MYB
697	AATCTTAAG	-	-	-	0.82	G2like	At3g24120	0.96	Myb/SANT	AT1G68670-D-Myb/SANT;AT1G68670-D-Myb/SANT;AT3G25790-I-Myb/SANT	CIS	within	MYB
698	AATGAA	-	-	-	0.97	EIL	EIL3	0.93	EIN3	AT1G73730-D-EIN3;AT1G73730-D-EIN3	DAP	within	EIL
699	AATGAAG	-	-	-	0.85	NAC	ANAC096	0.76	Homeodomain	AT1G69780-I-Homeodomain;AT1G69780-I-Homeodomain;AT3G01220-I-Homeodomain;AT3G01470-D-Homeodomain;AT5G15150-I-Homeodomain	DAP	between	NAC
700	AATGAAT	-	-	-	0.93	Homeobox	WUS1	0.88	EIN3	AT1G73730-D-EIN3;AT1G73730-D-EIN3	DAP	between	Homeobox
701	AATGAATA	-	-	-	0.82	HB	PHV	0.81	bZIP,Homeodomain	AT1G30490-D-bZIP,Homeodomain;AT1G30490-D-bZIP,Homeodomain;AT1G52150-I-bZIP,Homeodomain;AT2G34710-I-bZIP,Homeodomain;AT4G32880-I-bZIP,Homeodomain;AT5G60690-I-bZIP,Homeodomain	DAP	between	Homeobox
702	AATGAATGTGAA	-	-	-	0.8	Homeobox	WUS1	0.82	CxC	AT4G29000-D-CxC;AT4G29000-D-CxC	CIS	between	CPP
703	AATGAC	-	-	-	0.88	bZIP	TGA2	0.84	bZIP	AT3G17609-I-bZIP;AT3G17609-I-bZIP;AT5G11260-D-bZIP	DAP	between	bZIP
704	AATGACT	-	-	-	0.81	Homeobox	HAT1	0.81	bZIP,Homeodomain	AT1G30490-D-bZIP,Homeodomain;AT1G30490-D-bZIP,Homeodomain;AT1G52150-I-bZIP,Homeodomain;AT2G34710-I-bZIP,Homeodomain;AT4G32880-I-bZIP,Homeodomain;AT5G60690-I-bZIP,Homeodomain	DAP	between	Homeobox
705	AATGACTAAA	-	-	-	0.8	MYBrelated	AT1G72740	0.76	CSD	AT2G21060-D-CSD;AT2G21060-D-CSD;AT4G38680-I-CSD	DAP	between	MYB-related
706	AATGAG	-	-	-	0.78	HB	PHV	0.78	Homeodomain	AT2G22800-I-Homeodomain;AT2G22800-I-Homeodomain;AT2G44910-D-Homeodomain;AT4G16780-I-Homeodomain;AT4G37790-I-Homeodomain;AT5G06710-I-Homeodomain;AT5G47370-I-Homeodomain	DAP	between	Homeobox
707	AATGAT	-	-	-	1	HB	ATHB15	1	bZIP,Homeodomain	AT1G30490-D-bZIP,Homeodomain;AT1G30490-D-bZIP,Homeodomain;AT1G52150-I-bZIP,Homeodomain;AT2G34710-I-bZIP,Homeodomain;AT4G32880-I-bZIP,Homeodomain;AT5G60690-I-bZIP,Homeodomain	DAP	within	Homeobox
709	AATGATC	-	-	-	0.81	Homeobox	HAT1	0.82	GATA	AT4G17570-D-GATA;AT4G17570-D-GATA	CIS	between	GATA
710	AATGATG	-	-	-	0.95	bZIP	TGA5	0.83	bZIP,Homeodomain	AT1G30490-D-bZIP,Homeodomain;AT1G30490-D-bZIP,Homeodomain;AT1G52150-I-bZIP,Homeodomain;AT2G34710-I-bZIP,Homeodomain;AT4G32880-I-bZIP,Homeodomain;AT5G60690-I-bZIP,Homeodomain	DAP	between	bZIP
711	AATGATT	-	-	-	1	Homeobox	HAT1	1	bZIP,Homeodomain	AT1G30490-D-bZIP,Homeodomain;AT1G30490-D-bZIP,Homeodomain;AT1G52150-I-bZIP,Homeodomain;AT2G34710-I-bZIP,Homeodomain;AT4G32880-I-bZIP,Homeodomain;AT5G60690-I-bZIP,Homeodomain	DAP	within	Homeobox
713	AATGCAG	-	-	-	0.71	C2H2	At5g22890	0.8	B3	AT3G24650-D-B3;AT3G24650-D-B3	CIS	between	B3
714	AATGCAT	-	-	-	0.79	ABI3VP1	FUS3	0.98	B3	AT1G28300-D-B3;AT1G28300-D-B3	CIS	between	B3
715	AATGCATG	-	-	-	0.88	ABI3VP1	FUS3	1	B3	AT3G24650-D-B3;AT3G24650-D-B3	CIS	within	B3
716	AATGCC	-	-	-	0.9	bZIP	ABF2	0.86	bZIP	AT3G17609-I-bZIP;AT3G17609-I-bZIP;AT5G11260-D-bZIP	DAP	between	bZIP
717	AATGCCAA	-	-	-	0.87	MADS	AGL63	0.81	Homeodomain	AT1G05230-I-Homeodomain;AT1G05230-I-Homeodomain;AT1G17920-I-Homeodomain;AT2G32370-I-Homeodomain;AT3G61150-I-Homeodomain;AT4G21750-D-Homeodomain;AT5G46880-I-Homeodomain	DAP	between	MADS
718	AATGCCC	-	-	-	0.81	Trihelix	AT2G33550	0.81	Homeodomain	AT1G05230-I-Homeodomain;AT1G05230-I-Homeodomain;AT1G17920-I-Homeodomain;AT2G32370-I-Homeodomain;AT3G61150-I-Homeodomain;AT4G21750-D-Homeodomain;AT5G46880-I-Homeodomain	DAP	between	Trihelix
719	AATGCCCC	-	-	-	0.77	bZIP	bZIP16	0.81	Homeodomain	AT1G05230-I-Homeodomain;AT1G05230-I-Homeodomain;AT1G17920-I-Homeodomain;AT2G32370-I-Homeodomain;AT3G61150-I-Homeodomain;AT4G21750-D-Homeodomain;AT5G46880-I-Homeodomain	CIS	between	Homeobox
720	AATGCCG	-	-	-	0.8	Trihelix	AT3G10030	0.88	AP2	AT4G17490-D-AP2;AT4G17490-D-AP2;AT4G18450-I-AP2;AT4G34410-I-AP2;AT5G50080-I-AP2;AT5G61590-I-AP2;AT5G61600-I-AP2	CIS	between	AP2-EREBP
722	AATGCGA	-	-	-	0.85	ZFHD	AtHB32	0.93	Homeodomain	AT1G05230-I-Homeodomain;AT1G05230-I-Homeodomain;AT1G17920-I-Homeodomain;AT2G32370-I-Homeodomain;AT3G61150-I-Homeodomain;AT4G21750-D-Homeodomain;AT5G46880-I-Homeodomain	CIS	between	Homeobox
723	AATGCGT	-	-	-	0.81	ZFHD	AtHB32	0.93	Homeodomain	AT1G05230-I-Homeodomain;AT1G05230-I-Homeodomain;AT1G17920-I-Homeodomain;AT2G32370-I-Homeodomain;AT3G61150-I-Homeodomain;AT4G21750-D-Homeodomain;AT5G46880-I-Homeodomain	CIS	between	Homeobox
724	AATGCGTGGA	-	-	-	0.81	NAC	ANAC016	0.93	Homeodomain	AT1G05230-I-Homeodomain;AT1G05230-I-Homeodomain;AT1G17920-I-Homeodomain;AT2G32370-I-Homeodomain;AT3G61150-I-Homeodomain;AT4G21750-D-Homeodomain;AT5G46880-I-Homeodomain	CIS	between	Homeobox
725	AATGCGTGGAC	-	-	-	0.98	TCP	TCP16	0.99	TCP	AT3G45150-D-TCP;AT3G45150-D-TCP	CIS	within	TCP
726	AATGCGTGGACT	-	-	-	0.85	WRKY	WRKY30	0.93	Homeodomain	AT1G05230-I-Homeodomain;AT1G05230-I-Homeodomain;AT1G17920-I-Homeodomain;AT2G32370-I-Homeodomain;AT3G61150-I-Homeodomain;AT4G21750-D-Homeodomain;AT5G46880-I-Homeodomain	CIS	between	Homeobox
727	AATGCT	-	-	-	0.85	bZIP	bZIP48	0.78	bZIP,Homeodomain	AT1G30490-D-bZIP,Homeodomain;AT1G30490-D-bZIP,Homeodomain;AT1G52150-I-bZIP,Homeodomain;AT2G34710-I-bZIP,Homeodomain;AT4G32880-I-bZIP,Homeodomain;AT5G60690-I-bZIP,Homeodomain	DAP	between	bZIP
728	AATGGT	-	-	-	0.84	bZIP	ABI5	0.82	Homeodomain	AT3G19510-D-Homeodomain;AT3G19510-D-Homeodomain	DAP	between	bZIP
729	AATGGTA	-	-	-	0.84	MADS	AGL13	0.78	MADS box	AT1G26310-I-MADS box;AT1G26310-I-MADS box;AT2G45650-I-MADS box;AT3G30260-I-MADS box;AT3G57230-I-MADS box;AT3G57390-I-MADS box;AT3G61120-I-MADS box;AT4G09960-I-MADS box;AT4G11880-I-MADS box;AT4G22950-I-MADS box;AT4G24540-I-MADS box;AT5G15800-D-MADS box;AT5G51860-I-MADS box;AT5G60910-I-MADS box;AT5G62165-I-MADS box	DAP	between	MADS
730	AATGGTC	-	-	-	0.84	AP2EREBP	At1g36060	0.91	AP2	AT1G22190-I-AP2;AT1G22190-I-AP2;AT1G36060-I-AP2;AT1G64380-I-AP2;AT1G71130-I-AP2;AT1G78080-D-AP2;AT2G20880-I-AP2;AT2G22200-I-AP2;AT2G40220-I-AP2;AT3G57600-I-AP2;AT3G61630-I-AP2;AT4G13620-I-AP2;AT4G28140-I-AP2;AT4G39780-I-AP2;AT5G65130-I-AP2	CIS	between	AP2-EREBP
731	AATGGTCA	-	-	-	0.84	bZIP	ABF2	0.98	WRKY	AT1G29280-I-WRKY;AT1G29280-I-WRKY;AT1G29860-I-WRKY;AT1G64000-I-WRKY;AT1G66550-I-WRKY;AT1G66560-I-WRKY;AT1G69810-I-WRKY;AT1G80590-I-WRKY;AT2G40740-I-WRKY;AT2G40750-I-WRKY;AT2G44745-I-WRKY;AT2G46400-I-WRKY;AT3G01970-I-WRKY;AT3G56400-I-WRKY;AT3G62340-I-WRKY;AT4G11070-I-WRKY;AT4G18170-I-WRKY;AT4G23810-I-WRKY;AT4G24240-I-WRKY;AT5G01900-D-WRKY;AT5G22570-I-WRKY;AT5G26170-I-WRKY;AT5G41570-I-WRKY;AT5G43290-I-WRKY;AT5G45050-I-WRKY;AT5G45260-I-WRKY	CIS	between	WRKY
732	AATGGTCAA	-	-	-	0.86	WRKY	WRKY20	0.98	WRKY	AT1G29280-I-WRKY;AT1G29280-I-WRKY;AT1G29860-I-WRKY;AT1G64000-I-WRKY;AT1G66550-I-WRKY;AT1G66560-I-WRKY;AT1G69810-I-WRKY;AT1G80590-I-WRKY;AT2G40740-I-WRKY;AT2G40750-I-WRKY;AT2G44745-I-WRKY;AT2G46400-I-WRKY;AT3G01970-I-WRKY;AT3G56400-I-WRKY;AT3G62340-I-WRKY;AT4G11070-I-WRKY;AT4G18170-I-WRKY;AT4G23810-I-WRKY;AT4G24240-I-WRKY;AT5G01900-D-WRKY;AT5G22570-I-WRKY;AT5G26170-I-WRKY;AT5G41570-I-WRKY;AT5G43290-I-WRKY;AT5G45050-I-WRKY;AT5G45260-I-WRKY	CIS	between	WRKY
733	AATGGTCAAA	-	-	-	0.78	bHLH	bHLH64	0.87	WRKY	AT1G29280-I-WRKY;AT1G29280-I-WRKY;AT1G29860-I-WRKY;AT1G64000-I-WRKY;AT1G66550-I-WRKY;AT1G66560-I-WRKY;AT1G69810-I-WRKY;AT1G80590-I-WRKY;AT2G40740-I-WRKY;AT2G40750-I-WRKY;AT2G44745-I-WRKY;AT2G46400-I-WRKY;AT3G01970-I-WRKY;AT3G56400-I-WRKY;AT3G62340-I-WRKY;AT4G11070-I-WRKY;AT4G18170-I-WRKY;AT4G23810-I-WRKY;AT4G24240-I-WRKY;AT5G01900-D-WRKY;AT5G22570-I-WRKY;AT5G26170-I-WRKY;AT5G41570-I-WRKY;AT5G43290-I-WRKY;AT5G45050-I-WRKY;AT5G45260-I-WRKY	CIS	between	WRKY
734	AATGGTCAAAA	-	-	-	0.78	bHLH	bHLH64	0.87	WRKY	AT1G29280-I-WRKY;AT1G29280-I-WRKY;AT1G29860-I-WRKY;AT1G64000-I-WRKY;AT1G66550-I-WRKY;AT1G66560-I-WRKY;AT1G69810-I-WRKY;AT1G80590-I-WRKY;AT2G40740-I-WRKY;AT2G40750-I-WRKY;AT2G44745-I-WRKY;AT2G46400-I-WRKY;AT3G01970-I-WRKY;AT3G56400-I-WRKY;AT3G62340-I-WRKY;AT4G11070-I-WRKY;AT4G18170-I-WRKY;AT4G23810-I-WRKY;AT4G24240-I-WRKY;AT5G01900-D-WRKY;AT5G22570-I-WRKY;AT5G26170-I-WRKY;AT5G41570-I-WRKY;AT5G43290-I-WRKY;AT5G45050-I-WRKY;AT5G45260-I-WRKY	CIS	between	WRKY
735	AATGGTT	-	-	-	0.81	Homeobox	HAT1	0.81	bZIP,Homeodomain	AT1G30490-D-bZIP,Homeodomain;AT1G30490-D-bZIP,Homeodomain;AT1G52150-I-bZIP,Homeodomain;AT2G34710-I-bZIP,Homeodomain;AT4G32880-I-bZIP,Homeodomain;AT5G60690-I-bZIP,Homeodomain	DAP	between	Homeobox
736	AATGTA	-	-	-	0.85	MYB	MYB98	0.93	EIN3	AT1G73730-D-EIN3;AT1G73730-D-EIN3	CIS	between	EIL
737	AATGTAAT	-	-	-	0.86	ZFHD	ATHB24	0.82	bZIP,Homeodomain	AT1G30490-D-bZIP,Homeodomain;AT1G30490-D-bZIP,Homeodomain;AT1G52150-I-bZIP,Homeodomain;AT2G34710-I-bZIP,Homeodomain;AT4G32880-I-bZIP,Homeodomain;AT5G60690-I-bZIP,Homeodomain	DAP	between	ZF-HD
738	AATGTAT	-	-	-	0.78	EIL	EIN3	0.88	EIN3	AT1G73730-D-EIN3;AT1G73730-D-EIN3	CIS	between	EIL
739	AATGTATC	-	-	-	0.8	EIL	EIN3	0.9	EIN3	AT1G73730-D-EIN3;AT1G73730-D-EIN3	CIS	between	EIL
740	AATGTC	-	-	-	0.89	AP2EREBP	DREB19	0.77	Myb/SANT	AT1G18330-D-Myb/SANT;AT1G18330-D-Myb/SANT;AT3G10113-I-Myb/SANT	DAP	between	AP2-EREBP
741	AATGTCA	-	-	-	0.83	bHLH	BIM3	0.78	AP2	AT1G12610-I-AP2;AT1G12610-I-AP2;AT1G12630-I-AP2;AT1G63030-I-AP2;AT2G35700-I-AP2;AT2G44940-I-AP2;AT3G16280-I-AP2;AT3G60490-I-AP2;AT4G25470-D-AP2;AT4G25490-I-AP2;AT5G11590-I-AP2;AT5G25810-I-AP2;AT5G51990-I-AP2	DAP	between	bHLH
742	AATGTCC	-	-	-	0.74	EIL	EIL3	0.78	AP2	AT1G12610-I-AP2;AT1G12610-I-AP2;AT1G12630-I-AP2;AT1G63030-I-AP2;AT2G35700-I-AP2;AT2G44940-I-AP2;AT3G16280-I-AP2;AT3G60490-I-AP2;AT4G25470-D-AP2;AT4G25490-I-AP2;AT5G11590-I-AP2;AT5G25810-I-AP2;AT5G51990-I-AP2	CIS	between	AP2-EREBP
743	AATGTCT	-	-	-	0.81	MYBrelated	At3g09600	0.8	Myb/SANT	AT1G18330-D-Myb/SANT;AT1G18330-D-Myb/SANT;AT3G10113-I-Myb/SANT	DAP	between	MYB-related
745	AATGTGA	-	-	-	0.78	C2C2dof	CDF3	0.79	CxC	AT4G29000-D-CxC;AT4G29000-D-CxC	CIS	between	CPP
746	AATGTGAT	-	-	-	0.76	C2C2YABBY	CRC	0.82	GATA	AT3G06740-D-GATA;AT3G06740-D-GATA;AT3G16870-I-GATA;AT4G16141-I-GATA;AT4G26150-I-GATA;AT5G26930-I-GATA;AT5G49300-I-GATA;AT5G56860-I-GATA	CIS	between	GATA
748	AATTAAA	-	-	-	0.98	ARID	At1g76110	0.82	AT hook	AT1G19485-I-AT hook;AT1G19485-I-AT hook;AT1G48610-I-AT hook;AT4G17950-D-AT hook	DAP	within	ARID
749	AATTAAAA	-	-	-	0.94	ARID	AT2G17410	0.81	CxC	AT4G29000-D-CxC;AT4G29000-D-CxC	DAP	between	ARID
750	AATTAAAG	-	-	-	0.91	Homeobox	ATHB13	0.82	Homeodomain	AT1G05230-I-Homeodomain;AT1G05230-I-Homeodomain;AT1G17920-I-Homeodomain;AT3G61150-I-Homeodomain;AT4G00730-D-Homeodomain;AT5G46880-I-Homeodomain	DAP	between	Homeobox
751	AATTAAC	-	-	-	0.96	HB	WOX11	0.8	Homeodomain	AT1G05230-I-Homeodomain;AT1G05230-I-Homeodomain;AT1G17920-I-Homeodomain;AT3G61150-I-Homeodomain;AT4G00730-D-Homeodomain;AT5G46880-I-Homeodomain	DAP	within	Homeobox
752	AATTAACT	-	-	-	0.97	HB	WOX11	0.83	MADF	AT3G25990-D-MADF;AT3G25990-D-MADF	DAP	within	Homeobox
753	AATTAACTA	-	-	-	0.97	HB	WOX11	0.83	MADF	AT3G25990-D-MADF;AT3G25990-D-MADF	DAP	within	Homeobox
754	AATTAAG	-	-	-	0.92	ZFHD	ATHB25	0.8	Homeodomain	AT1G05230-I-Homeodomain;AT1G05230-I-Homeodomain;AT1G17920-I-Homeodomain;AT3G61150-I-Homeodomain;AT4G00730-D-Homeodomain;AT5G46880-I-Homeodomain	DAP	between	ZF-HD
755	AATTAAGA	-	-	-	0.91	Homeobox	ATHB13	0.79	Homeodomain	AT4G35550-D-Homeodomain;AT4G35550-D-Homeodomain	DAP	between	Homeobox
757	AATTAATA	-	-	-	0.95	HB	WOX11	0.82	Homeodomain	AT1G05230-I-Homeodomain;AT1G05230-I-Homeodomain;AT1G17920-I-Homeodomain;AT3G61150-I-Homeodomain;AT4G00730-D-Homeodomain;AT5G46880-I-Homeodomain	DAP	within	Homeobox
758	AATTAATT	-	-	-	0.96	ZFHD	ATHB23	0.82	Homeodomain	AT1G05230-I-Homeodomain;AT1G05230-I-Homeodomain;AT1G17920-I-Homeodomain;AT3G61150-I-Homeodomain;AT4G00730-D-Homeodomain;AT5G46880-I-Homeodomain	DAP	between	ZF-HD
759	AATTAATTA	-	-	-	0.97	ZFHD	ATHB34	0.96	AT hook	AT1G19485-I-AT hook;AT1G19485-I-AT hook;AT1G48610-I-AT hook;AT4G17950-D-AT hook	DAP	between	ZF-HD
761	AATTACA	-	-	-	0.92	Homeobox	HDG1	0.79	Homeodomain	AT1G69780-I-Homeodomain;AT1G69780-I-Homeodomain;AT3G01220-I-Homeodomain;AT3G01470-D-Homeodomain;AT5G15150-I-Homeodomain	DAP	between	Homeobox
762	AATTACG	-	-	-	0.94	ZFHD	ATHB33	0.92	NAC/NAM	AT1G12260-I-NAC/NAM;AT1G12260-I-NAC/NAM;AT1G32770-I-NAC/NAM;AT1G33280-I-NAC/NAM;AT1G62700-I-NAC/NAM;AT1G71930-I-NAC/NAM;AT1G79580-I-NAC/NAM;AT2G18060-I-NAC/NAM;AT2G46770-D-NAC/NAM;AT3G61910-I-NAC/NAM;AT4G10350-I-NAC/NAM;AT4G36160-I-NAC/NAM;AT5G62380-I-NAC/NAM;AT5G66300-I-NAC/NAM	DAP	between	ZF-HD
763	AATTACGA	-	-	-	0.92	Homeobox	HDG1	0.77	AP2	AT2G39250-I-AP2;AT2G39250-I-AP2;AT3G54990-D-AP2;AT5G60120-I-AP2	DAP	between	Homeobox
764	AATTAG	-	-	-	0.98	MYB	MYB27	0.84	MADS box	AT1G22130-I-MADS box;AT1G22130-I-MADS box;AT1G26310-I-MADS box;AT1G77980-I-MADS box;AT2G45650-I-MADS box;AT3G30260-I-MADS box;AT3G57230-I-MADS box;AT3G57390-I-MADS box;AT3G61120-I-MADS box;AT4G09960-I-MADS box;AT4G11880-I-MADS box;AT4G18960-D-MADS box;AT4G22950-I-MADS box;AT5G51870-I-MADS box;AT5G60910-I-MADS box;AT5G62165-I-MADS box	DAP	within	MYB
765	AATTAGC	-	-	-	0.79	MYB	MYB27	0.76	Homeodomain	AT1G05230-I-Homeodomain;AT1G05230-I-Homeodomain;AT1G17920-I-Homeodomain;AT3G61150-I-Homeodomain;AT4G00730-D-Homeodomain;AT5G46880-I-Homeodomain	DAP	between	MYB
766	AATTAGCT	-	-	-	0.82	MYB	MYB27	0.76	Homeodomain	AT1G05230-I-Homeodomain;AT1G05230-I-Homeodomain;AT1G17920-I-Homeodomain;AT3G61150-I-Homeodomain;AT4G00730-D-Homeodomain;AT5G46880-I-Homeodomain	DAP	between	MYB
767	AATTAGGT	-	-	-	0.99	MYB	MYB27	0.85	MADS box	AT1G22130-I-MADS box;AT1G22130-I-MADS box;AT1G26310-I-MADS box;AT1G77980-I-MADS box;AT2G45650-I-MADS box;AT3G30260-I-MADS box;AT3G57230-I-MADS box;AT3G57390-I-MADS box;AT3G61120-I-MADS box;AT4G09960-I-MADS box;AT4G11880-I-MADS box;AT4G18960-D-MADS box;AT4G22950-I-MADS box;AT5G51870-I-MADS box;AT5G60910-I-MADS box;AT5G62165-I-MADS box	DAP	within	MYB
768	AATTAGGTT	-	-	-	0.85	MYB	BOS1	0.84	Myb/SANT	AT3G27810-I-Myb/SANT;AT3G27810-I-Myb/SANT;AT5G40350-D-Myb/SANT	DAP	between	MYB
769	AATTAGT	-	-	-	0.9	ZFHD	ATHB25	0.8	Homeodomain	AT1G69780-I-Homeodomain;AT1G69780-I-Homeodomain;AT3G01220-I-Homeodomain;AT3G01470-D-Homeodomain;AT5G15150-I-Homeodomain	DAP	between	ZF-HD
770	AATTAT	-	-	-	1	HB	ATHB53	0.99	Homeodomain	AT1G69780-I-Homeodomain;AT1G69780-I-Homeodomain;AT3G01220-I-Homeodomain;AT3G01470-D-Homeodomain;AT5G15150-I-Homeodomain	DAP	within	Homeobox
771	AATTATA	-	-	-	0.9	ARID	At1g76110	0.98	Homeodomain	AT1G05230-I-Homeodomain;AT1G05230-I-Homeodomain;AT1G17920-I-Homeodomain;AT3G61150-I-Homeodomain;AT4G00730-D-Homeodomain;AT5G46880-I-Homeodomain	CIS	within	Homeobox
772	AATTATC	-	-	-	0.9	ARID	At1g76110	0.98	Homeodomain	AT1G05230-I-Homeodomain;AT1G05230-I-Homeodomain;AT1G17920-I-Homeodomain;AT3G61150-I-Homeodomain;AT4G00730-D-Homeodomain;AT5G46880-I-Homeodomain	CIS	within	Homeobox
773	AATTATG	-	-	-	0.9	ARID	At1g76110	0.98	Homeodomain	AT1G05230-I-Homeodomain;AT1G05230-I-Homeodomain;AT1G17920-I-Homeodomain;AT3G61150-I-Homeodomain;AT4G00730-D-Homeodomain;AT5G46880-I-Homeodomain	CIS	within	Homeobox
774	AATTATT	-	-	-	1	HB	ATHB53	1	Homeodomain	AT1G69780-I-Homeodomain;AT1G69780-I-Homeodomain;AT3G01220-I-Homeodomain;AT3G01470-D-Homeodomain;AT5G15150-I-Homeodomain	DAP	within	Homeobox
775	AATTATTA	-	-	-	0.92	Homeobox	ATHB20	0.99	Homeodomain	AT1G69780-I-Homeodomain;AT1G69780-I-Homeodomain;AT3G01220-I-Homeodomain;AT3G01470-D-Homeodomain;AT5G15150-I-Homeodomain	CIS	within	Homeobox
776	AATTATTAT	-	-	-	0.9	ARID	At1g76110	0.99	Homeodomain	AT1G69780-I-Homeodomain;AT1G69780-I-Homeodomain;AT3G01220-I-Homeodomain;AT3G01470-D-Homeodomain;AT5G15150-I-Homeodomain	CIS	within	Homeobox
777	AATTCA	-	-	-	0.93	CPP	TCX2	0.98	CxC	AT4G29000-D-CxC;AT4G29000-D-CxC	CIS	within	CPP
778	AATTCAA	-	-	-	0.94	CPP	TCX2	0.99	CxC	AT4G29000-D-CxC;AT4G29000-D-CxC	CIS	within	CPP
779	AATTCC	-	-	-	0.83	LOBAS2	LBD19	0.81	MADS box	AT1G77080-I-MADS box;AT1G77080-I-MADS box;AT2G45650-I-MADS box;AT3G57390-I-MADS box;AT4G11880-I-MADS box;AT4G22950-I-MADS box;AT5G10140-D-MADS box;AT5G65050-I-MADS box;AT5G65060-I-MADS box;AT5G65070-I-MADS box;AT5G65080-I-MADS box	DAP	between	LBD
780	AATTCCT	-	-	-	0.75	MADS	AGL16	0.78	NAC/NAM	AT1G33060-I-NAC/NAM;AT1G33060-I-NAC/NAM;AT3G49530-I-NAC/NAM;AT4G35580-D-NAC/NAM;AT5G24590-I-NAC/NAM	CIS	between	NAC
781	AATTCG	-	-	-	0.87	MYB	MYB101	0.79	CxC	AT3G04850-D-CxC;AT3G04850-D-CxC	DAP	between	MYB
782	AATTCGA	-	-	-	0.82	NAC	ANAC055	0.82	CxC	AT3G04850-D-CxC;AT3G04850-D-CxC	DAP	between	NAC
783	AATTCGAA	-	-	-	0.83	CPP	TCX2	0.84	CxC	AT3G04850-D-CxC;AT3G04850-D-CxC	CIS	between	CPP
784	AATTCGC	-	-	-	0.77	AP2EREBP	AIL7	0.74	Myb/SANT	AT4G16110-D-Myb/SANT;AT4G16110-D-Myb/SANT	DAP	between	AP2-EREBP
785	AATTCGCA	-	-	-	0.77	AP2EREBP	AIL7	0.74	Myb/SANT	AT4G16110-D-Myb/SANT;AT4G16110-D-Myb/SANT	DAP	between	AP2-EREBP
786	AATTCGT	-	-	-	0.8	AP2EREBP	PLT3	0.73	SBP	AT1G27360-D-SBP;AT1G27360-D-SBP;AT1G27370-I-SBP;AT1G69170-I-SBP;AT2G42200-I-SBP;AT3G57920-I-SBP;AT5G43270-I-SBP	DAP	between	AP2-EREBP
787	AATTCT	-	-	-	0.85	Trihelix	AT3G58630	0.77	Homeodomain	AT1G69780-I-Homeodomain;AT1G69780-I-Homeodomain;AT3G01220-I-Homeodomain;AT3G01470-D-Homeodomain;AT5G15150-I-Homeodomain	DAP	between	Trihelix
788	AATTCTA	-	-	-	0.8	CPP	TSO1	0.79	CxC	AT4G29000-D-CxC;AT4G29000-D-CxC	DAP	between	CPP
789	AATTCTAT	-	-	-	0.77	HSF	HSF7	0.78	AT hook	AT1G19485-I-AT hook;AT1G19485-I-AT hook;AT1G48610-I-AT hook;AT4G17950-D-AT hook	CIS	within	AT-hook
790	AATTGA	-	-	-	1	HB	LMI1	0.99	Homeodomain	AT1G69780-I-Homeodomain;AT1G69780-I-Homeodomain;AT3G01220-I-Homeodomain;AT3G01470-D-Homeodomain;AT5G15150-I-Homeodomain	DAP	within	Homeobox
791	AATTGAA	-	-	-	0.97	Homeobox	ATHB20	0.98	Homeodomain	AT1G69780-I-Homeodomain;AT1G69780-I-Homeodomain;AT3G01220-I-Homeodomain;AT3G01470-D-Homeodomain;AT5G15150-I-Homeodomain	CIS	within	Homeobox
792	AATTGAC	-	-	-	0.97	Homeobox	ATHB20	0.83	Homeodomain	AT1G23380-D-Homeodomain;AT1G23380-D-Homeodomain;AT1G62360-I-Homeodomain;AT1G70510-I-Homeodomain;AT4G08150-I-Homeodomain	DAP	within	Homeobox
794	AATTGCG	-	-	-	0.88	AP2EREBP	RRTF1	0.86	Homeodomain	AT1G69780-I-Homeodomain;AT1G69780-I-Homeodomain;AT3G01220-I-Homeodomain;AT3G01470-D-Homeodomain;AT5G15150-I-Homeodomain	DAP	between	AP2-EREBP
795	AATTGG	-	-	-	0.9	HB	ATHB21	0.96	Homeodomain	AT1G26960-I-Homeodomain;AT1G26960-I-Homeodomain;AT1G69780-I-Homeodomain;AT3G01220-I-Homeodomain;AT5G15150-I-Homeodomain;AT5G65310-D-Homeodomain	CIS	within	Homeobox
796	AATTGT	-	-	-	0.97	SBP	SPL15	0.78	SBP	AT1G69170-I-SBP;AT1G69170-I-SBP;AT2G33810-D-SBP;AT2G42200-I-SBP;AT2G47070-I-SBP;AT3G57920-I-SBP;AT5G50570-I-SBP;AT5G50670-I-SBP	DAP	between	SBP
797	AATTGTA	-	-	-	0.98	SBP	SPL13	0.81	SBP	AT1G69170-I-SBP;AT1G69170-I-SBP;AT2G33810-D-SBP;AT2G42200-I-SBP;AT2G47070-I-SBP;AT3G57920-I-SBP;AT5G50570-I-SBP;AT5G50670-I-SBP	DAP	between	SBP
798	AATTGTG	-	-	-	0.84	HB	ATHB53	0.79	AP2	AT1G16060-I-AP2;AT1G16060-I-AP2;AT1G51190-I-AP2;AT1G72570-I-AP2;AT1G79700-I-AP2;AT3G20840-I-AP2;AT3G54320-I-AP2;AT4G37750-D-AP2;AT5G10510-I-AP2;AT5G17430-I-AP2;AT5G57390-I-AP2;AT5G65510-I-AP2	DAP	between	Homeobox
799	AATTGTT	-	-	-	0.84	HB	ATHB53	0.81	Homeodomain	AT1G69780-I-Homeodomain;AT1G69780-I-Homeodomain;AT3G01220-I-Homeodomain;AT3G01470-D-Homeodomain;AT5G15150-I-Homeodomain	DAP	between	Homeobox
800	AATTTA	-	-	-	0.99	CPP	TSO1	0.9	Homeodomain	AT2G36610-D-Homeodomain;AT2G36610-D-Homeodomain	DAP	within	CPP
802	AATTTAG	-	-	-	0.86	MYBrelated	TBP3	0.75	Myb/SANT	AT3G27810-I-Myb/SANT;AT3G27810-I-Myb/SANT;AT5G40350-D-Myb/SANT	DAP	between	MYB-related
803	AATTTAT	-	-	-	0.82	MYB	MYB27	0.86	Homeodomain	AT2G36610-D-Homeodomain;AT2G36610-D-Homeodomain	CIS	between	Homeobox
804	AATTTC	-	-	-	0.86	AP2EREBP	RRTF1	0.88	MADS box	AT1G77080-I-MADS box;AT1G77080-I-MADS box;AT2G45650-I-MADS box;AT3G57390-I-MADS box;AT4G11880-I-MADS box;AT4G22950-I-MADS box;AT5G10140-D-MADS box;AT5G65050-I-MADS box;AT5G65060-I-MADS box;AT5G65070-I-MADS box;AT5G65080-I-MADS box	CIS	between	MADS
805	AATTTCC	-	-	-	0.88	LOBAS2	LBD13	0.89	MADS box	AT1G26310-I-MADS box;AT1G26310-I-MADS box;AT2G03710-D-MADS box;AT2G45650-I-MADS box;AT3G57390-I-MADS box;AT3G61120-I-MADS box;AT4G09960-I-MADS box;AT4G11880-I-MADS box;AT4G22950-I-MADS box;AT5G60910-I-MADS box;AT5G62165-I-MADS box	CIS	between	MADS
806	AATTTCCT	-	-	-	0.96	MADS	AGL16	0.87	MADS box	AT1G26310-I-MADS box;AT1G26310-I-MADS box;AT2G14210-I-MADS box;AT2G45650-I-MADS box;AT3G30260-I-MADS box;AT3G57230-I-MADS box;AT3G57390-I-MADS box;AT3G61120-I-MADS box;AT4G09960-I-MADS box;AT4G11880-I-MADS box;AT4G22950-I-MADS box;AT4G24540-I-MADS box;AT5G13790-D-MADS box;AT5G51860-I-MADS box;AT5G51870-I-MADS box;AT5G60910-I-MADS box;AT5G62165-I-MADS box	DAP	within	MADS
807	AATTTCG	-	-	-	0.86	AP2EREBP	RRTF1	0.78	AP2	AT1G12610-I-AP2;AT1G12610-I-AP2;AT1G12630-I-AP2;AT1G63030-I-AP2;AT2G35700-I-AP2;AT2G44940-I-AP2;AT3G16280-I-AP2;AT3G60490-I-AP2;AT4G25470-D-AP2;AT4G25490-I-AP2;AT5G11590-I-AP2;AT5G25810-I-AP2;AT5G51990-I-AP2	DAP	between	AP2-EREBP
808	AATTTCGA	-	-	-	0.86	AP2EREBP	RRTF1	0.72	CxC	AT3G04850-D-CxC;AT3G04850-D-CxC	DAP	between	AP2-EREBP
809	AATTTCT	-	-	-	0.86	AP2EREBP	RRTF1	0.85	MADS box	AT1G26310-I-MADS box;AT1G26310-I-MADS box;AT2G45650-I-MADS box;AT3G30260-I-MADS box;AT3G57230-I-MADS box;AT3G57390-I-MADS box;AT3G61120-I-MADS box;AT4G09960-I-MADS box;AT4G11880-I-MADS box;AT4G22950-I-MADS box;AT4G24540-I-MADS box;AT5G15800-D-MADS box;AT5G51860-I-MADS box;AT5G60910-I-MADS box;AT5G62165-I-MADS box	DAP	between	AP2-EREBP
810	AATTTCTT	-	-	-	0.99	NAC	ANAC053	0.84	MADS box	AT1G26310-I-MADS box;AT1G26310-I-MADS box;AT2G14210-I-MADS box;AT2G22630-I-MADS box;AT2G45650-I-MADS box;AT2G45660-D-MADS box;AT3G30260-I-MADS box;AT3G57230-I-MADS box;AT3G57390-I-MADS box;AT3G61120-I-MADS box;AT4G09960-I-MADS box;AT4G11880-I-MADS box;AT4G22950-I-MADS box;AT4G24540-I-MADS box;AT4G37940-I-MADS box;AT5G51860-I-MADS box;AT5G51870-I-MADS box;AT5G60910-I-MADS box;AT5G62165-I-MADS box	DAP	within	NAC
811	AATTTG	-	-	-	0.9	bHLH	bHLH157	0.98	CxC	AT4G29000-D-CxC;AT4G29000-D-CxC	CIS	within	CPP
812	AATTTTA	-	-	-	0.98	CPP	TCX2	0.78	CxC	AT4G29000-D-CxC;AT4G29000-D-CxC	DAP	within	CPP
813	AATTTTAT	-	-	-	0.89	MYBrelated	TBP3	0.78	AT hook	AT1G19485-I-AT hook;AT1G19485-I-AT hook;AT1G48610-I-AT hook;AT4G17950-D-AT hook	DAP	between	MYB-related
814	ACAAAT	-	-	-	0.89	bHLH	bHLH157	0.76	CxC	AT4G29000-D-CxC;AT4G29000-D-CxC	DAP	between	bHLH
815	ACAAATA	-	-	-	0.86	SBP	SPL1	0.77	Homeodomain	AT1G26960-I-Homeodomain;AT1G26960-I-Homeodomain;AT1G69780-I-Homeodomain;AT3G01220-I-Homeodomain;AT5G15150-I-Homeodomain;AT5G65310-D-Homeodomain	DAP	between	SBP
816	ACAAATAG	-	-	-	0.86	SBP	SPL1	0.76	Dof	AT3G47500-D-Dof;AT3G47500-D-Dof	DAP	between	SBP
817	ACAAATCT	-	-	-	0.87	Trihelix	AT3G58630	0.81	GATA	AT1G08010-D-GATA;AT1G08010-D-GATA;AT2G28340-I-GATA;AT2G45050-I-GATA;AT5G25830-I-GATA;AT5G66320-I-GATA	DAP	between	Trihelix
818	ACAAATCTC	-	-	-	0.99	C2C2COlike	AT5G59990	0.69	AP2	AT1G16060-I-AP2;AT1G16060-I-AP2;AT1G51190-I-AP2;AT1G72570-I-AP2;AT1G79700-I-AP2;AT3G20840-I-AP2;AT3G54320-I-AP2;AT4G37750-D-AP2;AT5G10510-I-AP2;AT5G17430-I-AP2;AT5G57390-I-AP2;AT5G65510-I-AP2	DAP	within	C2C2-CO-like
819	ACAAATCTCT	-	-	-	0.86	SBP	SPL1	0.68	GATA	AT1G08010-D-GATA;AT1G08010-D-GATA;AT2G28340-I-GATA;AT2G45050-I-GATA;AT5G25830-I-GATA;AT5G66320-I-GATA	DAP	between	SBP
820	ACAAATT	-	-	-	0.88	bHLH	bHLH157	0.79	CxC	AT4G29000-D-CxC;AT4G29000-D-CxC	DAP	between	bHLH
821	ACAAATTG	-	-	-	0.94	SBP	SPL15	0.79	CxC	AT4G29000-D-CxC;AT4G29000-D-CxC	DAP	between	SBP
824	ACAACG	-	-	-	0.78	WRKY	WRKY14	0.78	WRKY	AT1G18860-I-WRKY;AT1G18860-I-WRKY;AT1G29280-I-WRKY;AT1G29860-I-WRKY;AT1G55600-I-WRKY;AT1G62300-I-WRKY;AT1G64000-I-WRKY;AT1G68150-I-WRKY;AT1G69810-I-WRKY;AT2G21900-I-WRKY;AT2G30590-D-WRKY;AT2G34830-I-WRKY;AT2G40740-I-WRKY;AT2G44745-I-WRKY;AT3G01970-I-WRKY;AT3G04670-I-WRKY;AT3G58710-I-WRKY;AT3G62340-I-WRKY;AT4G04450-I-WRKY;AT4G11070-I-WRKY;AT4G18170-I-WRKY;AT4G22070-I-WRKY;AT4G24240-I-WRKY;AT4G39410-I-WRKY;AT5G15130-I-WRKY;AT5G22570-I-WRKY;AT5G26170-I-WRKY;AT5G28650-I-WRKY;AT5G41570-I-WRKY;AT5G43290-I-WRKY;AT5G45050-I-WRKY;AT5G45260-I-WRKY	DAP	between	WRKY
825	ACAACGATC	-	-	-	0.8	WRKY	WRKY22	0.78	WRKY	AT1G18860-I-WRKY;AT1G18860-I-WRKY;AT1G29280-I-WRKY;AT1G29860-I-WRKY;AT1G55600-I-WRKY;AT1G62300-I-WRKY;AT1G64000-I-WRKY;AT1G68150-I-WRKY;AT1G69810-I-WRKY;AT2G21900-I-WRKY;AT2G30590-D-WRKY;AT2G34830-I-WRKY;AT2G40740-I-WRKY;AT2G44745-I-WRKY;AT3G01970-I-WRKY;AT3G04670-I-WRKY;AT3G58710-I-WRKY;AT3G62340-I-WRKY;AT4G04450-I-WRKY;AT4G11070-I-WRKY;AT4G18170-I-WRKY;AT4G22070-I-WRKY;AT4G24240-I-WRKY;AT4G39410-I-WRKY;AT5G15130-I-WRKY;AT5G22570-I-WRKY;AT5G26170-I-WRKY;AT5G28650-I-WRKY;AT5G41570-I-WRKY;AT5G43290-I-WRKY;AT5G45050-I-WRKY;AT5G45260-I-WRKY	DAP	between	WRKY
826	ACAACGC	-	-	-	0.81	WRKY	WRKY30	0.79	WRKY	AT1G18860-I-WRKY;AT1G18860-I-WRKY;AT1G29280-I-WRKY;AT1G62300-I-WRKY;AT1G64000-I-WRKY;AT1G66550-I-WRKY;AT1G66560-I-WRKY;AT1G68150-I-WRKY;AT1G80590-I-WRKY;AT2G34830-I-WRKY;AT2G40740-I-WRKY;AT2G40750-I-WRKY;AT2G44745-I-WRKY;AT2G46400-I-WRKY;AT3G01970-I-WRKY;AT3G04670-I-WRKY;AT3G56400-I-WRKY;AT3G58710-I-WRKY;AT3G62340-I-WRKY;AT4G04450-I-WRKY;AT4G11070-I-WRKY;AT4G22070-I-WRKY;AT4G23810-I-WRKY;AT4G24240-I-WRKY;AT4G39410-I-WRKY;AT5G15130-I-WRKY;AT5G22570-I-WRKY;AT5G24110-D-WRKY;AT5G26170-I-WRKY;AT5G28650-I-WRKY;AT5G41570-I-WRKY;AT5G43290-I-WRKY;AT5G45050-I-WRKY;AT5G45260-I-WRKY	DAP	between	WRKY
827	ACAACGCA	-	-	-	0.81	WRKY	WRKY30	0.78	WRKY	AT1G18860-I-WRKY;AT1G18860-I-WRKY;AT1G29280-I-WRKY;AT1G29860-I-WRKY;AT1G55600-I-WRKY;AT1G62300-I-WRKY;AT1G64000-I-WRKY;AT1G68150-I-WRKY;AT1G69810-I-WRKY;AT2G21900-I-WRKY;AT2G30590-D-WRKY;AT2G34830-I-WRKY;AT2G40740-I-WRKY;AT2G44745-I-WRKY;AT3G01970-I-WRKY;AT3G04670-I-WRKY;AT3G58710-I-WRKY;AT3G62340-I-WRKY;AT4G04450-I-WRKY;AT4G11070-I-WRKY;AT4G18170-I-WRKY;AT4G22070-I-WRKY;AT4G24240-I-WRKY;AT4G39410-I-WRKY;AT5G15130-I-WRKY;AT5G22570-I-WRKY;AT5G26170-I-WRKY;AT5G28650-I-WRKY;AT5G41570-I-WRKY;AT5G43290-I-WRKY;AT5G45050-I-WRKY;AT5G45260-I-WRKY	DAP	between	WRKY
828	ACAACGG	-	-	-	0.95	MYB	MYB3R5	0.83	Myb/SANT	AT3G23250-D-Myb/SANT;AT3G23250-D-Myb/SANT	DAP	within	MYB
829	ACAACGGA	-	-	-	0.78	WRKY	WRKY31	0.78	WRKY	AT1G18860-I-WRKY;AT1G18860-I-WRKY;AT1G29280-I-WRKY;AT1G29860-I-WRKY;AT1G55600-I-WRKY;AT1G62300-I-WRKY;AT1G64000-I-WRKY;AT1G68150-I-WRKY;AT1G69810-I-WRKY;AT2G21900-I-WRKY;AT2G30590-D-WRKY;AT2G34830-I-WRKY;AT2G40740-I-WRKY;AT2G44745-I-WRKY;AT3G01970-I-WRKY;AT3G04670-I-WRKY;AT3G58710-I-WRKY;AT3G62340-I-WRKY;AT4G04450-I-WRKY;AT4G11070-I-WRKY;AT4G18170-I-WRKY;AT4G22070-I-WRKY;AT4G24240-I-WRKY;AT4G39410-I-WRKY;AT5G15130-I-WRKY;AT5G22570-I-WRKY;AT5G26170-I-WRKY;AT5G28650-I-WRKY;AT5G41570-I-WRKY;AT5G43290-I-WRKY;AT5G45050-I-WRKY;AT5G45260-I-WRKY	DAP	between	WRKY
830	ACAACT	-	-	-	0.79	MYB	MYB1	0.78	bZIP	AT1G06070-I-bZIP;AT1G06070-I-bZIP;AT2G31370-I-bZIP;AT2G40620-D-bZIP	DAP	between	MYB
831	ACAACTA	-	-	-	0.94	MYB	MYB96	0.77	Homeodomain	AT1G69780-I-Homeodomain;AT1G69780-I-Homeodomain;AT3G01220-I-Homeodomain;AT3G01470-D-Homeodomain;AT5G15150-I-Homeodomain	DAP	within	MYB
832	ACAACTAAG	-	-	-	0.79	NAC	ANAC087	0.65	Homeodomain	AT1G23380-D-Homeodomain;AT1G23380-D-Homeodomain;AT1G62360-I-Homeodomain;AT1G70510-I-Homeodomain;AT4G08150-I-Homeodomain	DAP	between	NAC
833	ACAACTAAGT	-	-	-	0.79	NAC	ANAC087	0.78	NAC/NAM	AT1G33060-I-NAC/NAM;AT1G33060-I-NAC/NAM;AT3G49530-I-NAC/NAM;AT4G35580-D-NAC/NAM;AT5G24590-I-NAC/NAM	DAP	between	NAC
834	ACAACTAGA	-	-	-	0.77	HSF	HSF3	0.82	GATA	AT2G28340-I-GATA;AT2G28340-I-GATA;AT2G45050-I-GATA;AT4G34680-D-GATA;AT5G25830-I-GATA;AT5G66320-I-GATA	CIS	between	GATA
835	ACAACTT	-	-	-	0.81	MYB	MYB1	0.76	Dof	AT1G64620-D-Dof;AT1G64620-D-Dof	DAP	between	MYB
836	ACAACTTA	-	-	-	0.77	SBP	SPL5	0.75	Myb/SANT	AT5G04760-D-Myb/SANT;AT5G04760-D-Myb/SANT	DAP	between	SBP
837	ACAACTTAG	-	-	-	0.85	NAC	NTM1	0.74	AP2,B3	AT3G25730-D-AP2,B3;AT3G25730-D-AP2,B3	DAP	between	NAC
838	ACAAGG	-	-	-	0.8	NAC	NTM2	0.78	Myb/SANT	AT5G04760-D-Myb/SANT;AT5G04760-D-Myb/SANT	DAP	between	NAC
839	ACAAGGA	-	-	-	0.81	NAC	ANAC016	0.77	Myb/SANT	AT1G70000-I-Myb/SANT;AT1G70000-I-Myb/SANT;AT3G16350-I-Myb/SANT;AT5G47390-D-Myb/SANT	DAP	between	NAC
840	ACAAGGAT	-	-	-	0.81	NAC	ANAC016	0.81	Myb/SANT	AT1G70000-I-Myb/SANT;AT1G70000-I-Myb/SANT;AT3G16350-I-Myb/SANT;AT5G47390-D-Myb/SANT	DAP	between	NAC
841	ACAAGGATT	-	-	-	0.81	Homeobox	HAT22	0.82	Homeodomain	AT2G46680-D-Homeodomain;AT2G46680-D-Homeodomain	CIS	between	Homeobox
842	ACAAGT	-	-	-	0.96	NAC	ANAC050	0.78	bZIP	AT3G19290-I-bZIP;AT3G19290-I-bZIP;AT4G34000-D-bZIP	DAP	within	NAC
843	ACAAGTC	-	-	-	0.93	NAC	ANAC004	0.73	NAC/NAM	AT3G10480-I-NAC/NAM;AT3G10480-I-NAC/NAM;AT3G10490-I-NAC/NAM;AT3G17730-I-NAC/NAM;AT5G04410-D-NAC/NAM;AT5G09330-I-NAC/NAM	DAP	within	NAC
844	ACAAGTT	-	-	-	0.94	NAC	ANAC005	0.71	Dof	AT2G37590-D-Dof;AT2G37590-D-Dof	DAP	within	NAC
845	ACAATA	-	-	-	0.9	Homeobox	HAT5	0.74	SBP	AT1G27360-D-SBP;AT1G27360-D-SBP;AT1G27370-I-SBP;AT1G69170-I-SBP;AT2G42200-I-SBP;AT3G57920-I-SBP;AT5G43270-I-SBP	DAP	between	Homeobox
846	ACAATAA	-	-	-	0.91	Homeobox	HAT5	0.99	Homeodomain	AT1G26960-I-Homeodomain;AT1G26960-I-Homeodomain;AT1G69780-I-Homeodomain;AT3G01220-I-Homeodomain;AT5G15150-I-Homeodomain;AT5G65310-D-Homeodomain	CIS	within	Homeobox
847	ACAATAAT	-	-	-	0.92	Homeobox	HAT5	0.99	Homeodomain	AT1G26960-I-Homeodomain;AT1G26960-I-Homeodomain;AT1G69780-I-Homeodomain;AT3G01220-I-Homeodomain;AT5G15150-I-Homeodomain;AT5G65310-D-Homeodomain	CIS	within	Homeobox
848	ACAATAATT	-	-	-	0.93	Homeobox	HAT5	0.99	Homeodomain	AT1G26960-I-Homeodomain;AT1G26960-I-Homeodomain;AT1G69780-I-Homeodomain;AT3G01220-I-Homeodomain;AT5G15150-I-Homeodomain;AT5G65310-D-Homeodomain	CIS	within	Homeobox
849	ACAATAT	-	-	-	0.86	AP2EREBP	AT3G16280	0.77	Homeodomain	AT1G26960-I-Homeodomain;AT1G26960-I-Homeodomain;AT1G69780-I-Homeodomain;AT3G01220-I-Homeodomain;AT5G15150-I-Homeodomain;AT5G65310-D-Homeodomain	DAP	between	AP2-EREBP
850	ACAATG	-	-	-	0.86	EIL	EIL3	0.71	MADS box	AT1G26310-I-MADS box;AT1G26310-I-MADS box;AT2G14210-I-MADS box;AT2G45650-I-MADS box;AT3G30260-I-MADS box;AT3G57230-I-MADS box;AT3G57390-I-MADS box;AT3G61120-I-MADS box;AT4G09960-I-MADS box;AT4G11880-I-MADS box;AT4G22950-I-MADS box;AT4G24540-I-MADS box;AT5G13790-D-MADS box;AT5G51860-I-MADS box;AT5G51870-I-MADS box;AT5G60910-I-MADS box;AT5G62165-I-MADS box	DAP	between	EIL
851	ACAATTA	-	-	-	0.97	SBP	SPL5	0.99	Homeodomain	AT1G26960-I-Homeodomain;AT1G26960-I-Homeodomain;AT1G69780-I-Homeodomain;AT3G01220-I-Homeodomain;AT5G15150-I-Homeodomain;AT5G65310-D-Homeodomain	CIS	within	Homeobox
852	ACAATTAT	-	-	-	0.97	SBP	SPL5	0.99	Homeodomain	AT1G26960-I-Homeodomain;AT1G26960-I-Homeodomain;AT1G69780-I-Homeodomain;AT3G01220-I-Homeodomain;AT5G15150-I-Homeodomain;AT5G65310-D-Homeodomain	CIS	within	Homeobox
853	ACACAA	-	-	-	0.88	NAC	ANAC050	0.78	SBP	AT1G20980-D-SBP;AT1G20980-D-SBP;AT1G69170-I-SBP;AT2G42200-I-SBP;AT2G47070-I-SBP;AT3G57920-I-SBP;AT5G43270-I-SBP	DAP	between	NAC
854	ACACAAC	-	-	-	0.8	C2H2	IDD2	0.78	SBP	AT1G20980-D-SBP;AT1G20980-D-SBP;AT1G69170-I-SBP;AT2G42200-I-SBP;AT2G47070-I-SBP;AT3G57920-I-SBP;AT5G43270-I-SBP	DAP	between	C2H2
855	ACACAACA	-	-	-	0.94	RAV	RAV1	0.9	AP2,B3	AT3G25730-D-AP2,B3;AT3G25730-D-AP2,B3	DAP	between	RAV
856	ACACAACAT	-	-	-	0.88	MYBrelated	AT1G18960	0.9	AP2,B3	AT3G25730-D-AP2,B3;AT3G25730-D-AP2,B3	CIS	between	AP2-EREBP
857	ACACAC	-	-	-	0.84	bHLH	bHLH69	0.75	NAC/NAM	AT1G76420-I-NAC/NAM;AT1G76420-I-NAC/NAM;AT2G24430-I-NAC/NAM;AT3G04060-I-NAC/NAM;AT3G15170-I-NAC/NAM;AT3G18400-I-NAC/NAM;AT3G29035-I-NAC/NAM;AT5G07680-D-NAC/NAM;AT5G18270-I-NAC/NAM;AT5G53950-I-NAC/NAM	DAP	between	bHLH
858	ACACACG	-	-	-	0.86	bHLH	bHLH69	0.89	Unknown	AT1G19350-D-Unknown;AT1G19350-D-Unknown	CIS	within	Unknown
859	ACACACGAT	-	-	-	0.86	bHLH	bHLH69	0.72	C2H2 ZF	AT2G45120-I-C2H2 ZF;AT2G45120-I-C2H2 ZF;AT3G49930-I-C2H2 ZF;AT3G60580-I-C2H2 ZF;AT5G04340-I-C2H2 ZF;AT5G43170-I-C2H2 ZF;AT5G67450-D-C2H2 ZF	DAP	between	bHLH
860	ACACACGC	-	-	-	0.86	bHLH	bHLH69	0.97	NAC/NAM	AT1G76420-I-NAC/NAM;AT1G76420-I-NAC/NAM;AT2G24430-I-NAC/NAM;AT3G04060-I-NAC/NAM;AT3G15170-I-NAC/NAM;AT3G18400-I-NAC/NAM;AT3G29035-I-NAC/NAM;AT5G07680-D-NAC/NAM;AT5G18270-I-NAC/NAM;AT5G53950-I-NAC/NAM	CIS	within	NAC
861	ACACACGT	-	-	-	0.96	NAC	NAP	1	bZIP	AT3G19290-I-bZIP;AT3G19290-I-bZIP;AT4G34000-D-bZIP	CIS	within	bZIP
862	ACACACT	-	-	-	0.75	FHA	FHA2	0.89	C2H2 ZF	AT2G45120-I-C2H2 ZF;AT2G45120-I-C2H2 ZF;AT3G49930-I-C2H2 ZF;AT3G60580-I-C2H2 ZF;AT5G04340-I-C2H2 ZF;AT5G43170-I-C2H2 ZF;AT5G67450-D-C2H2 ZF	CIS	between	C2H2
863	ACACAG	-	-	-	0.73	GRF	AtGRF6	0.79	AP2	AT1G16060-I-AP2;AT1G16060-I-AP2;AT1G51190-I-AP2;AT1G72570-I-AP2;AT1G79700-I-AP2;AT3G20840-I-AP2;AT3G54320-I-AP2;AT4G37750-D-AP2;AT5G10510-I-AP2;AT5G17430-I-AP2;AT5G57390-I-AP2;AT5G65510-I-AP2	CIS	between	AP2-EREBP
864	ACACAGC	-	-	-	0.74	NAC	ANAC034	0.7	AP2	AT1G16060-I-AP2;AT1G16060-I-AP2;AT1G51190-I-AP2;AT1G72570-I-AP2;AT1G79700-I-AP2;AT3G20840-I-AP2;AT3G54320-I-AP2;AT4G37750-D-AP2;AT5G10510-I-AP2;AT5G17430-I-AP2;AT5G57390-I-AP2;AT5G65510-I-AP2	DAP	between	NAC
865	ACACAT	-	-	-	0.94	GRF	AtGRF6	0.82	bZIP	AT1G49720-D-bZIP;AT1G49720-D-bZIP;AT3G19290-I-bZIP	DAP	within	GRF
866	ACACATT	-	-	-	0.94	GRF	AtGRF6	0.78	Homeodomain	AT1G05230-I-Homeodomain;AT1G05230-I-Homeodomain;AT1G17920-I-Homeodomain;AT2G32370-I-Homeodomain;AT3G61150-I-Homeodomain;AT4G21750-D-Homeodomain;AT5G46880-I-Homeodomain	DAP	within	GRF
867	ACACCA	-	-	-	0.91	HB	ATHB21	0.84	Homeodomain	AT3G19510-D-Homeodomain;AT3G19510-D-Homeodomain	DAP	between	Homeobox
868	ACACCAA	-	-	-	0.92	HB	ATHB21	0.86	Myb/SANT	AT2G16720-I-Myb/SANT;AT2G16720-I-Myb/SANT;AT4G09460-I-Myb/SANT;AT4G34990-I-Myb/SANT;AT4G38620-D-Myb/SANT	DAP	between	Homeobox
869	ACACCAC	-	-	-	0.84	AP2EREBP	AT1G71450	0.78	Homeodomain	AT3G19510-D-Homeodomain;AT3G19510-D-Homeodomain	DAP	between	AP2-EREBP
870	ACACCC	-	-	-	0.79	MYBrelated	TRP2	0.77	Myb/SANT	AT3G49690-D-Myb/SANT;AT3G49690-D-Myb/SANT;AT5G57620-I-Myb/SANT;AT5G65790-I-Myb/SANT;O49746_ARATH-I-Myb/SANT	DAP	between	MYB-related
871	ACACCCT	-	-	-	0.81	MYBrelated	AT1G72740	0.7	C2H2 ZF	AT2G45120-I-C2H2 ZF;AT2G45120-I-C2H2 ZF;AT3G49930-I-C2H2 ZF;AT3G60580-I-C2H2 ZF;AT5G04340-I-C2H2 ZF;AT5G43170-I-C2H2 ZF;AT5G67450-D-C2H2 ZF	DAP	between	MYB-related
872	ACACCT	-	-	-	0.94	C2H2	At5g22890	0.9	AP2,B3;B3	AT1G13260-D-AP2,B3;AT1G13260-D-AP2,B3;AT1G01030-I-B3	DAP	between	C2H2
874	ACACGAA	-	-	-	0.8	NAC	NAC2	0.78	NAC/NAM	AT1G76420-I-NAC/NAM;AT1G76420-I-NAC/NAM;AT2G24430-I-NAC/NAM;AT3G04060-I-NAC/NAM;AT3G15170-I-NAC/NAM;AT3G18400-I-NAC/NAM;AT3G29035-I-NAC/NAM;AT5G07680-D-NAC/NAM;AT5G18270-I-NAC/NAM;AT5G53950-I-NAC/NAM	DAP	between	NAC
875	ACACGAAT	-	-	-	0.78	AP2EREBP	PLT3	0.78	SBP	AT1G20980-D-SBP;AT1G20980-D-SBP;AT1G69170-I-SBP;AT2G42200-I-SBP;AT2G47070-I-SBP;AT3G57920-I-SBP;AT5G43270-I-SBP	DAP	between	AP2-EREBP
876	ACACGAT	-	-	-	0.76	bHLH	bHLH34	0.78	SBP	AT1G20980-D-SBP;AT1G20980-D-SBP;AT1G69170-I-SBP;AT2G42200-I-SBP;AT2G47070-I-SBP;AT3G57920-I-SBP;AT5G43270-I-SBP	CIS	between	SBP
878	ACACGCA	-	-	-	0.87	NAC	CUC3	0.97	NAC/NAM	AT1G76420-I-NAC/NAM;AT1G76420-I-NAC/NAM;AT2G24430-I-NAC/NAM;AT3G04060-I-NAC/NAM;AT3G15170-I-NAC/NAM;AT3G18400-I-NAC/NAM;AT3G29035-I-NAC/NAM;AT5G07680-D-NAC/NAM;AT5G18270-I-NAC/NAM;AT5G53950-I-NAC/NAM	CIS	within	NAC
879	ACACGCAA	-	-	-	0.89	NAC	CUC3	0.98	NAC/NAM	AT1G76420-I-NAC/NAM;AT1G76420-I-NAC/NAM;AT2G24430-I-NAC/NAM;AT3G04060-I-NAC/NAM;AT3G15170-I-NAC/NAM;AT3G18400-I-NAC/NAM;AT3G29035-I-NAC/NAM;AT5G07680-D-NAC/NAM;AT5G18270-I-NAC/NAM;AT5G53950-I-NAC/NAM	CIS	within	NAC
880	ACACGCAAT	-	-	-	0.87	NAC	VND2	0.98	NAC/NAM	AT1G76420-I-NAC/NAM;AT1G76420-I-NAC/NAM;AT2G24430-I-NAC/NAM;AT3G04060-I-NAC/NAM;AT3G15170-I-NAC/NAM;AT3G18400-I-NAC/NAM;AT3G29035-I-NAC/NAM;AT5G07680-D-NAC/NAM;AT5G18270-I-NAC/NAM;AT5G53950-I-NAC/NAM	CIS	within	NAC
881	ACACGCC	-	-	-	0.84	NAC	CUC3	0.92	NAC/NAM	AT3G10480-I-NAC/NAM;AT3G10480-I-NAC/NAM;AT3G10490-I-NAC/NAM;AT3G17730-I-NAC/NAM;AT5G04410-D-NAC/NAM;AT5G09330-I-NAC/NAM	CIS	between	NAC
882	ACACGCG	-	-	-	0.89	MYB	MYB88	0.92	FAR1	AT3G22170-D-FAR1;AT3G22170-D-FAR1	CIS	within	FAR1
883	ACACGG	-	-	-	0.94	NAC	ANAC034	0.83	CG-1	AT2G22300-D-CG-1;AT2G22300-D-CG-1	DAP	within	NAC
884	ACACGGA	-	-	-	0.88	CAMTA	CAMTA5	0.83	CG-1	AT2G22300-D-CG-1;AT2G22300-D-CG-1	DAP	between	CAMTA
886	ACACGTA	-	-	-	0.95	NAC	NAM	0.88	NAC/NAM	AT1G01720-I-NAC/NAM;AT1G01720-I-NAC/NAM;AT1G52880-I-NAC/NAM;AT1G52890-I-NAC/NAM;AT1G61110-D-NAC/NAM;AT1G77450-I-NAC/NAM;AT3G04070-I-NAC/NAM;AT3G15500-I-NAC/NAM;AT3G15510-I-NAC/NAM;AT4G27410-I-NAC/NAM;AT5G08790-I-NAC/NAM;AT5G63790-I-NAC/NAM	DAP	within	NAC
887	ACACGTAAGT	-	-	-	0.95	NAC	NAM	0.83	NAC/NAM	AT1G76420-I-NAC/NAM;AT1G76420-I-NAC/NAM;AT2G24430-I-NAC/NAM;AT3G04060-I-NAC/NAM;AT3G15170-I-NAC/NAM;AT3G18400-I-NAC/NAM;AT3G29035-I-NAC/NAM;AT5G07680-D-NAC/NAM;AT5G18270-I-NAC/NAM;AT5G53950-I-NAC/NAM	DAP	within	NAC
888	ACACGTAAGTA	-	-	-	0.95	NAC	NAM	0.83	NAC/NAM	AT1G76420-I-NAC/NAM;AT1G76420-I-NAC/NAM;AT2G24430-I-NAC/NAM;AT3G04060-I-NAC/NAM;AT3G15170-I-NAC/NAM;AT3G18400-I-NAC/NAM;AT3G29035-I-NAC/NAM;AT5G07680-D-NAC/NAM;AT5G18270-I-NAC/NAM;AT5G53950-I-NAC/NAM	DAP	within	NAC
889	ACACGTAAGTAC	-	-	-	0.95	NAC	NAM	0.83	NAC/NAM	AT1G76420-I-NAC/NAM;AT1G76420-I-NAC/NAM;AT2G24430-I-NAC/NAM;AT3G04060-I-NAC/NAM;AT3G15170-I-NAC/NAM;AT3G18400-I-NAC/NAM;AT3G29035-I-NAC/NAM;AT5G07680-D-NAC/NAM;AT5G18270-I-NAC/NAM;AT5G53950-I-NAC/NAM	DAP	within	NAC
890	ACACGTC	-	-	-	0.96	bHLH	bHLH157	0.88	bZIP	AT2G40950-D-bZIP;AT2G40950-D-bZIP;AT3G10800-I-bZIP;AT3G56660-I-bZIP	DAP	between	bHLH
891	ACACGTCA	-	-	-	0.93	NAC	CUC3	0.89	bZIP	AT2G40950-D-bZIP;AT2G40950-D-bZIP;AT3G10800-I-bZIP;AT3G56660-I-bZIP	DAP	within	NAC
892	ACACGTCAC	-	-	-	0.93	NAC	CUC3	0.84	bZIP	AT2G40950-D-bZIP;AT2G40950-D-bZIP;AT3G10800-I-bZIP;AT3G56660-I-bZIP	DAP	within	NAC
893	ACACGTG	-	-	-	1	bHLH	bHLH69	1	bZIP	AT3G19290-I-bZIP;AT3G19290-I-bZIP;AT4G34000-D-bZIP	DAP	within	bHLH
894	ACACGTGA	-	-	-	0.99	bHLH	BIM1	0.91	bHLH	AT4G21330-D-bHLH;AT4G21330-D-bHLH	DAP	within	bHLH
895	ACACGTGAC	-	-	-	0.99	bHLH	BIM1	0.91	bHLH	AT4G21330-D-bHLH;AT4G21330-D-bHLH	DAP	within	bHLH
896	ACACGTGG	-	-	-	0.93	bHLH	bHLH18	0.98	bZIP	AT1G49720-D-bZIP;AT1G49720-D-bZIP;AT3G19290-I-bZIP	CIS	between	bZIP
897	ACACGTGGAG	-	-	-	0.93	bHLH	bHLH18	0.94	bHLH	AT1G09530-D-bHLH;AT1G09530-D-bHLH;AT2G46970-I-bHLH;AT4G28790-I-bHLH;AT4G28800-I-bHLH;AT4G28811-I-bHLH;AT4G28815-I-bHLH;AT5G61270-I-bHLH;AT5G67110-I-bHLH	CIS	between	bHLH
898	ACACGTGGC	-	-	-	0.93	bHLH	bHLH18	0.97	bHLH	AT2G24260-I-bHLH;AT2G24260-I-bHLH;AT2G43010-D-bHLH;AT2G46970-I-bHLH;AT4G28790-I-bHLH;AT4G28800-I-bHLH;AT4G28811-I-bHLH;AT4G28815-I-bHLH;AT5G61270-I-bHLH;AT5G67110-I-bHLH	CIS	within	bHLH
899	ACACGTGGCA	-	-	-	0.93	bHLH	bHLH18	0.97	bHLH	AT2G24260-I-bHLH;AT2G24260-I-bHLH;AT2G43010-D-bHLH;AT2G46970-I-bHLH;AT4G28790-I-bHLH;AT4G28800-I-bHLH;AT4G28811-I-bHLH;AT4G28815-I-bHLH;AT5G61270-I-bHLH;AT5G67110-I-bHLH	CIS	within	bHLH
900	ACACGTGGCAA	-	-	-	0.93	bHLH	bHLH18	0.97	bHLH	AT2G24260-I-bHLH;AT2G24260-I-bHLH;AT2G43010-D-bHLH;AT2G46970-I-bHLH;AT4G28790-I-bHLH;AT4G28800-I-bHLH;AT4G28811-I-bHLH;AT4G28815-I-bHLH;AT5G61270-I-bHLH;AT5G67110-I-bHLH	CIS	within	bHLH
901	ACACGTGT	-	-	-	0.98	Trihelix	GT3a	1	bZIP	AT3G19290-I-bZIP;AT3G19290-I-bZIP;AT4G34000-D-bZIP	CIS	within	bZIP
902	ACACGTGTA	-	-	-	0.94	NAC	ANAC092	1	bZIP	AT3G19290-I-bZIP;AT3G19290-I-bZIP;AT4G34000-D-bZIP	CIS	within	bZIP
903	ACACGTGTCAG	-	-	-	0.93	bHLH	bHLH18	1	bZIP	AT3G19290-I-bZIP;AT3G19290-I-bZIP;AT4G34000-D-bZIP	CIS	within	bZIP
904	ACACGTT	-	-	-	0.93	NAC	CUC3	0.81	bZIP	AT1G49720-D-bZIP;AT1G49720-D-bZIP;AT3G19290-I-bZIP	DAP	within	NAC
906	ACACTAC	-	-	-	0.8	AP2EREBP	AT3G16280	0.72	C2H2 ZF	AT1G02030-I-C2H2 ZF;AT1G02030-I-C2H2 ZF;AT2G45120-I-C2H2 ZF;AT3G19580-D-C2H2 ZF;AT3G49930-I-C2H2 ZF;AT3G60580-I-C2H2 ZF;AT5G04340-I-C2H2 ZF;AT5G43170-I-C2H2 ZF	DAP	between	AP2-EREBP
907	ACACTACT	-	-	-	0.8	AP2EREBP	AT3G16280	0.78	NAC/NAM	AT1G33060-I-NAC/NAM;AT1G33060-I-NAC/NAM;AT3G49530-I-NAC/NAM;AT4G35580-D-NAC/NAM;AT5G24590-I-NAC/NAM	DAP	between	AP2-EREBP
908	ACACTACTT	-	-	-	0.86	C2H2	At3g60580	0.81	NAC/NAM	AT1G33060-I-NAC/NAM;AT1G33060-I-NAC/NAM;AT3G49530-I-NAC/NAM;AT4G35580-D-NAC/NAM;AT5G24590-I-NAC/NAM	DAP	between	C2H2
909	ACACTC	-	-	-	0.78	C2H2	AT3G46070	0.9	C2H2 ZF	AT2G45120-I-C2H2 ZF;AT2G45120-I-C2H2 ZF;AT3G49930-I-C2H2 ZF;AT3G60580-I-C2H2 ZF;AT5G04340-I-C2H2 ZF;AT5G43170-I-C2H2 ZF;AT5G67450-D-C2H2 ZF	CIS	between	C2H2
910	ACACTCC	-	-	-	0.74	C2H2	At5g04390	0.9	C2H2 ZF	AT2G45120-I-C2H2 ZF;AT2G45120-I-C2H2 ZF;AT3G49930-I-C2H2 ZF;AT3G60580-I-C2H2 ZF;AT5G04340-I-C2H2 ZF;AT5G43170-I-C2H2 ZF;AT5G67450-D-C2H2 ZF	CIS	between	C2H2
912	ACACTTAC	-	-	-	0.8	MADS	AGL15	0.75	Myb/SANT	AT3G50060-D-Myb/SANT;AT3G50060-D-Myb/SANT;AT5G67300-I-Myb/SANT	DAP	between	MADS
913	ACACTTACG	-	-	-	0.77	ARF	ARF16	0.76	SBP	AT1G53160-D-SBP;AT1G53160-D-SBP;AT1G69170-I-SBP;AT2G47070-I-SBP;AT3G57920-I-SBP	DAP	between	ARF
914	ACAGAA	-	-	-	0.96	RAV	RAV1	0.94	AP2,B3	AT1G13260-D-AP2,B3;AT1G13260-D-AP2,B3	DAP	between	RAV
915	ACAGAT	-	-	-	0.8	G2like	AT2G20400	0.91	GATA	AT2G28340-I-GATA;AT2G28340-I-GATA;AT2G45050-I-GATA;AT4G32890-D-GATA;AT5G25830-I-GATA;AT5G66320-I-GATA	CIS	between	GATA
917	ACAGCAA	-	-	-	0.82	TCP	At2g45680	0.89	AP2,B3	AT1G13260-D-AP2,B3;AT1G13260-D-AP2,B3	CIS	between	AP2-EREBP
918	ACAGCC	-	-	-	0.8	bZIP	bZIP52	0.75	bZIP	AT1G06070-I-bZIP;AT1G06070-I-bZIP;AT2G31370-I-bZIP;AT2G40620-D-bZIP	DAP	between	bZIP
919	ACAGCG	-	-	-	0.77	Trihelix	AT3G10030	0.78	Myb/SANT	AT1G09770-D-Myb/SANT;AT1G09770-D-Myb/SANT	CIS	between	MYB
920	ACAGCGT	-	-	-	0.8	Trihelix	AT3G10030	0.75	CG-1	AT2G22300-D-CG-1;AT2G22300-D-CG-1	DAP	between	Trihelix
921	ACAGCT	-	-	-	0.98	bZIP	bZIP69	0.94	bZIP	AT2G21230-D-bZIP;AT2G21230-D-bZIP	DAP	between	bZIP
922	ACAGGA	-	-	-	0.76	NAC	NAC2	0.87	SBP	AT1G20980-D-SBP;AT1G20980-D-SBP;AT1G69170-I-SBP;AT2G42200-I-SBP;AT2G47070-I-SBP;AT3G57920-I-SBP;AT5G43270-I-SBP	CIS	between	SBP
923	ACAGGAT	-	-	-	0.66	NAC	ANAC053	0.75	SBP	AT1G20980-D-SBP;AT1G20980-D-SBP;AT1G69170-I-SBP;AT2G42200-I-SBP;AT2G47070-I-SBP;AT3G57920-I-SBP;AT5G43270-I-SBP	CIS	between	SBP
924	ACAGGC	-	-	-	0.75	bZIP	bZIP52	0.75	NAC/NAM	AT1G76420-I-NAC/NAM;AT1G76420-I-NAC/NAM;AT2G24430-I-NAC/NAM;AT3G04060-I-NAC/NAM;AT3G15170-I-NAC/NAM;AT3G18400-I-NAC/NAM;AT3G29035-I-NAC/NAM;AT5G07680-D-NAC/NAM;AT5G18270-I-NAC/NAM;AT5G53950-I-NAC/NAM	DAP	between	bZIP
925	ACAGGG	-	-	-	0.75	NAC	ANAC034	0.72	SBP	AT1G20980-D-SBP;AT1G20980-D-SBP;AT1G69170-I-SBP;AT2G42200-I-SBP;AT2G47070-I-SBP;AT3G57920-I-SBP;AT5G43270-I-SBP	DAP	between	NAC
926	ACAGGGA	-	-	-	0.69	G2like	At3g12730	0.64	EIN3	AT1G73730-D-EIN3;AT1G73730-D-EIN3	DAP	between	G2-like
927	ACAGGGAA	-	-	-	0.76	RWPRK	RKD2	0.91	Myb/SANT	AT1G25550-D-Myb/SANT;AT1G25550-D-Myb/SANT;AT2G03500-I-Myb/SANT;AT3G25790-I-Myb/SANT	CIS	within	MYB
928	ACAGGGT	-	-	-	0.66	CAMTA	CAMTA5	0.69	TCP	AT3G45150-D-TCP;AT3G45150-D-TCP	CIS	between	TCP
929	ACAGTA	-	-	-	0.84	Trihelix	GTL1	0.82	SBP	AT1G20980-D-SBP;AT1G20980-D-SBP;AT1G69170-I-SBP;AT2G42200-I-SBP;AT2G47070-I-SBP;AT3G57920-I-SBP;AT5G43270-I-SBP	DAP	between	Trihelix
930	ACAGTAA	-	-	-	0.87	Trihelix	GTL1	0.82	AP2,B3	AT1G13260-D-AP2,B3;AT1G13260-D-AP2,B3	DAP	between	Trihelix
931	ACAGTAC	-	-	-	0.84	SBP	SPL11	0.96	C2H2 ZF	AT2G28710-I-C2H2 ZF;AT2G28710-I-C2H2 ZF;AT2G37430-I-C2H2 ZF;AT3G46070-I-C2H2 ZF;AT3G46080-I-C2H2 ZF;AT3G46090-D-C2H2 ZF	CIS	between	C2H2
932	ACAGTTA	-	-	-	0.85	MYB	MYB73	0.92	Myb/SANT	AT3G50060-D-Myb/SANT;AT3G50060-D-Myb/SANT;AT5G67300-I-Myb/SANT	CIS	within	MYB
933	ACAGTTAG	-	-	-	0.93	MYB	MYB41	0.83	Myb/SANT	AT3G50060-D-Myb/SANT;AT3G50060-D-Myb/SANT;AT5G67300-I-Myb/SANT	DAP	within	MYB
934	ACATAA	-	-	-	0.92	AP2EREBP	CBF3	0.84	AP2,B3	AT1G13260-D-AP2,B3;AT1G13260-D-AP2,B3	DAP	between	AP2-EREBP
936	ACATAACT	-	-	-	0.95	MYB	MYB113	0.81	C2H2 ZF	AT5G06070-D-C2H2 ZF;AT5G06070-D-C2H2 ZF	DAP	within	MYB
937	ACATAC	-	-	-	0.78	ABI3VP1	FUS3	0.78	Myb/SANT	AT3G49690-D-Myb/SANT;AT3G49690-D-Myb/SANT;AT5G57620-I-Myb/SANT;AT5G65790-I-Myb/SANT;O49746_ARATH-I-Myb/SANT	DAP	within	ABI3VP1
939	ACATAGA	-	-	-	0.81	AP2EREBP	CBF2	0.72	MADS box	AT1G77080-I-MADS box;AT1G77080-I-MADS box;AT2G45650-I-MADS box;AT3G57390-I-MADS box;AT4G11880-I-MADS box;AT4G22950-I-MADS box;AT5G10140-D-MADS box;AT5G65050-I-MADS box;AT5G65060-I-MADS box;AT5G65070-I-MADS box;AT5G65080-I-MADS box	DAP	between	AP2-EREBP
941	ACATATA	-	-	-	0.76	C2H2	At5g22890	0.73	SBP	AT1G02065-D-SBP;AT1G02065-D-SBP;AT1G27370-I-SBP;AT1G69170-I-SBP;AT2G42200-I-SBP;AT2G47070-I-SBP;AT3G57920-I-SBP;AT5G43270-I-SBP	DAP	between	C2H2
942	ACATATACA	-	-	-	0.9	ABI3VP1	FUS3	0.73	EIN3	AT1G73730-D-EIN3;AT1G73730-D-EIN3	DAP	within	ABI3VP1
943	ACATATACAA	-	-	-	0.77	EIL	EIL3	0.76	Homeodomain	AT1G69780-I-Homeodomain;AT1G69780-I-Homeodomain;AT3G01220-I-Homeodomain;AT3G01470-D-Homeodomain;AT5G15150-I-Homeodomain	DAP	between	EIL
944	ACATATAG	-	-	-	0.73	AP2EREBP	CBF3	0.76	Myb/SANT	AT5G58080-D-Myb/SANT;AT5G58080-D-Myb/SANT	CIS	between	MYB
945	ACATATAGT	-	-	-	0.75	ARID	AT1G04880	0.73	MADS box	AT1G26310-I-MADS box;AT1G26310-I-MADS box;AT2G03710-D-MADS box;AT2G45650-I-MADS box;AT3G57390-I-MADS box;AT3G61120-I-MADS box;AT4G09960-I-MADS box;AT4G11880-I-MADS box;AT4G22950-I-MADS box;AT5G60910-I-MADS box;AT5G62165-I-MADS box	DAP	between	ARID
946	ACATATCG	-	-	-	0.73	AP2EREBP	CBF3	0.78	AP2	AT1G12610-I-AP2;AT1G12610-I-AP2;AT1G12630-I-AP2;AT1G63030-I-AP2;AT2G35700-I-AP2;AT2G44940-I-AP2;AT3G16280-I-AP2;AT3G60490-I-AP2;AT4G25470-D-AP2;AT4G25490-I-AP2;AT5G11590-I-AP2;AT5G25810-I-AP2;AT5G51990-I-AP2	CIS	between	AP2-EREBP
947	ACATATTAT	-	-	-	0.8	ARID	AT1G04880	0.77	Homeodomain	AT1G26960-I-Homeodomain;AT1G26960-I-Homeodomain;AT1G69780-I-Homeodomain;AT2G22430-D-Homeodomain;AT3G01220-I-Homeodomain;AT5G15150-I-Homeodomain	DAP	between	ARID
949	ACATCC	-	-	-	0.87	TCP	TCP14	0.74	Myb/SANT	AT1G74840-D-Myb/SANT;AT1G74840-D-Myb/SANT	DAP	between	TCP
950	ACATCG	-	-	-	0.87	AP2EREBP	DDF1	0.77	AP2	AT1G16060-I-AP2;AT1G16060-I-AP2;AT1G51190-I-AP2;AT1G72570-I-AP2;AT1G79700-I-AP2;AT3G20840-I-AP2;AT3G54320-I-AP2;AT4G37750-D-AP2;AT5G10510-I-AP2;AT5G17430-I-AP2;AT5G57390-I-AP2;AT5G65510-I-AP2	DAP	between	AP2-EREBP
951	ACATCT	-	-	-	0.82	AP2EREBP	DDF1	0.82	Homeodomain	AT1G23380-D-Homeodomain;AT1G23380-D-Homeodomain;AT1G62360-I-Homeodomain;AT1G70510-I-Homeodomain;AT4G08150-I-Homeodomain	DAP	between	AP2-EREBP
952	ACATCTC	-	-	-	0.82	AP2EREBP	DDF1	0.82	Homeodomain	AT1G23380-D-Homeodomain;AT1G23380-D-Homeodomain;AT1G62360-I-Homeodomain;AT1G70510-I-Homeodomain;AT4G08150-I-Homeodomain	DAP	between	AP2-EREBP
953	ACATCTT	-	-	-	0.82	AP2EREBP	DDF1	0.82	Homeodomain	AT1G23380-D-Homeodomain;AT1G23380-D-Homeodomain;AT1G62360-I-Homeodomain;AT1G70510-I-Homeodomain;AT4G08150-I-Homeodomain	DAP	between	AP2-EREBP
954	ACATCTTA	-	-	-	0.9	C3H	At1g74370	0.82	Homeodomain	AT1G23380-D-Homeodomain;AT1G23380-D-Homeodomain;AT1G62360-I-Homeodomain;AT1G70510-I-Homeodomain;AT4G08150-I-Homeodomain	DAP	within	C3H
955	ACATCTTAT	-	-	-	0.92	C3H	At1g74370	0.82	Homeodomain	AT1G23380-D-Homeodomain;AT1G23380-D-Homeodomain;AT1G62360-I-Homeodomain;AT1G70510-I-Homeodomain;AT4G08150-I-Homeodomain	DAP	within	C3H
956	ACATGA	-	-	-	0.78	AP2EREBP	DDF2	0.8	AP2,B3;B3	AT1G13260-D-AP2,B3;AT1G13260-D-AP2,B3;AT1G01030-I-B3	CIS	between	AP2-EREBP
957	ACATGAA	-	-	-	0.79	ABI3VP1	NGA4	0.81	AP2,B3;B3	AT1G13260-D-AP2,B3;AT1G13260-D-AP2,B3;AT1G01030-I-B3	CIS	between	AP2-EREBP
959	ACATGCA	-	-	-	0.96	ABI3VP1	FUS3	0.81	B3	AT1G28300-D-B3;AT1G28300-D-B3	DAP	within	ABI3VP1
960	ACATGCAC	-	-	-	0.83	bHLH	BIM3	0.81	B3	AT1G28300-D-B3;AT1G28300-D-B3	DAP	between	bHLH
961	ACATGCT	-	-	-	0.82	TCP	TCP14	0.8	bHLH	AT1G10120-I-bHLH;AT1G10120-I-bHLH;AT1G18400-I-bHLH;AT1G25330-I-bHLH;AT1G26260-I-bHLH;AT1G68920-I-bHLH;AT1G73830-I-bHLH;AT2G18300-D-bHLH;AT3G07340-I-bHLH;AT3G23690-I-bHLH;AT4G34530-I-bHLH;AT5G50915-I-bHLH;AT5G62610-I-bHLH	DAP	between	TCP
962	ACATGG	-	-	-	0.78	bHLH	PIF7	0.83	bHLH	AT2G24260-I-bHLH;AT2G24260-I-bHLH;AT3G59060-D-bHLH;AT4G28790-I-bHLH;AT4G28800-I-bHLH;AT4G28811-I-bHLH;AT4G28815-I-bHLH;AT5G61270-I-bHLH;AT5G67110-I-bHLH	CIS	between	bHLH
964	ACATGT	-	-	-	0.79	bHLH	bHLH34	0.79	bZIP	AT1G45249-D-bZIP;AT1G45249-D-bZIP;AT3G19290-I-bZIP	DAP	between	bHLH
965	ACATGTG	-	-	-	0.81	BZR	At4g18890	0.84	bHLH	AT1G09530-D-bHLH;AT1G09530-D-bHLH;AT2G46970-I-bHLH;AT4G28790-I-bHLH;AT4G28800-I-bHLH;AT4G28811-I-bHLH;AT4G28815-I-bHLH;AT5G61270-I-bHLH;AT5G67110-I-bHLH	CIS	between	bHLH
966	ACATGTTG	-	-	-	0.83	bHLH	bHLH34	0.78	AP2	AT1G12610-I-AP2;AT1G12610-I-AP2;AT1G12630-I-AP2;AT1G63030-I-AP2;AT2G35700-I-AP2;AT2G44940-I-AP2;AT3G16280-I-AP2;AT3G60490-I-AP2;AT4G25470-D-AP2;AT4G25490-I-AP2;AT5G11590-I-AP2;AT5G25810-I-AP2;AT5G51990-I-AP2	DAP	between	bHLH
968	ACATTAA	-	-	-	0.87	AP2EREBP	DREB19	0.82	Homeodomain	AT1G05230-I-Homeodomain;AT1G05230-I-Homeodomain;AT1G17920-I-Homeodomain;AT1G73360-D-Homeodomain;AT1G79840-I-Homeodomain;AT3G03260-I-Homeodomain;AT3G61150-I-Homeodomain;AT5G46880-I-Homeodomain	DAP	between	AP2-EREBP
969	ACATTACG	-	-	-	0.87	AP2EREBP	DREB19	0.92	NAC/NAM	AT1G12260-I-NAC/NAM;AT1G12260-I-NAC/NAM;AT1G32770-I-NAC/NAM;AT1G33280-I-NAC/NAM;AT1G62700-I-NAC/NAM;AT1G71930-I-NAC/NAM;AT1G79580-I-NAC/NAM;AT2G18060-I-NAC/NAM;AT2G46770-D-NAC/NAM;AT3G61910-I-NAC/NAM;AT4G10350-I-NAC/NAM;AT4G36160-I-NAC/NAM;AT5G62380-I-NAC/NAM;AT5G66300-I-NAC/NAM	CIS	between	NAC
970	ACATTAT	-	-	-	0.88	GeBP	AT1G66420	0.8	Homeodomain	AT1G26960-I-Homeodomain;AT1G26960-I-Homeodomain;AT1G69780-I-Homeodomain;AT2G22430-D-Homeodomain;AT3G01220-I-Homeodomain;AT5G15150-I-Homeodomain	DAP	between	GeBP
971	ACATTATT	-	-	-	0.87	AP2EREBP	DREB19	0.82	Homeodomain	AT1G26960-I-Homeodomain;AT1G26960-I-Homeodomain;AT1G69780-I-Homeodomain;AT2G22430-D-Homeodomain;AT3G01220-I-Homeodomain;AT5G15150-I-Homeodomain	DAP	between	AP2-EREBP
972	ACATTATTT	-	-	-	0.87	AP2EREBP	DREB19	0.81	NAC/NAM	AT1G33060-I-NAC/NAM;AT1G33060-I-NAC/NAM;AT3G49530-I-NAC/NAM;AT4G35580-D-NAC/NAM;AT5G24590-I-NAC/NAM	DAP	between	AP2-EREBP
974	ACATTCG	-	-	-	0.79	G2like	AT2G20400	0.93	EIN3	AT1G73730-D-EIN3;AT1G73730-D-EIN3	CIS	between	EIL
975	ACATTCT	-	-	-	0.93	G2like	AT2G38300	0.93	EIN3	AT1G73730-D-EIN3;AT1G73730-D-EIN3	DAP	between	G2-like
976	ACCAAA	-	-	-	0.96	MADS	AGL13	0.93	MADS box	AT2G14210-I-MADS box;AT2G14210-I-MADS box;AT2G22540-D-MADS box;AT2G45650-I-MADS box;AT3G57390-I-MADS box;AT4G11880-I-MADS box;AT4G22950-I-MADS box;AT4G24540-I-MADS box;AT4G37940-I-MADS box;AT5G23260-I-MADS box;AT5G51860-I-MADS box;AT5G51870-I-MADS box;AT5G62165-I-MADS box	DAP	within	MADS
977	ACCAAAT	-	-	-	0.81	MADS	AGL13	0.89	MADS box	AT1G22130-I-MADS box;AT1G22130-I-MADS box;AT1G26310-I-MADS box;AT1G77980-I-MADS box;AT2G45650-I-MADS box;AT3G30260-I-MADS box;AT3G57230-I-MADS box;AT3G57390-I-MADS box;AT3G61120-I-MADS box;AT4G09960-I-MADS box;AT4G11880-I-MADS box;AT4G18960-D-MADS box;AT4G22950-I-MADS box;AT5G51870-I-MADS box;AT5G60910-I-MADS box;AT5G62165-I-MADS box	CIS	between	MADS
978	ACCAAC	-	-	-	0.98	MYB	ATY19	0.88	Myb/SANT	AT2G16720-I-Myb/SANT;AT2G16720-I-Myb/SANT;AT4G09460-I-Myb/SANT;AT4G34990-I-Myb/SANT;AT4G38620-D-Myb/SANT	DAP	within	MYB
979	ACCAACC	-	-	-	0.98	MYB	ATY19	0.89	Myb/SANT	AT2G16720-I-Myb/SANT;AT2G16720-I-Myb/SANT;AT4G09460-I-Myb/SANT;AT4G34990-I-Myb/SANT;AT4G38620-D-Myb/SANT	DAP	within	MYB
980	ACCAACCC	-	-	-	0.95	MYB	MYB63	0.89	Myb/SANT	AT2G16720-I-Myb/SANT;AT2G16720-I-Myb/SANT;AT4G09460-I-Myb/SANT;AT4G34990-I-Myb/SANT;AT4G38620-D-Myb/SANT	DAP	within	MYB
981	ACCAACCCA	-	-	-	0.9	MYB	MYB30	0.89	Myb/SANT	AT2G16720-I-Myb/SANT;AT2G16720-I-Myb/SANT;AT4G09460-I-Myb/SANT;AT4G34990-I-Myb/SANT;AT4G38620-D-Myb/SANT	DAP	within	MYB
982	ACCAACTTGT	-	-	-	0.93	NAC	ANAC004	0.75	Homeodomain	AT3G19510-D-Homeodomain;AT3G19510-D-Homeodomain	DAP	within	NAC
983	ACCAAG	-	-	-	0.85	NAC	ANAC103	0.76	WRKY	AT1G13960-I-WRKY;AT1G13960-I-WRKY;AT2G03340-I-WRKY;AT2G04880-D-WRKY;AT2G37260-I-WRKY;AT3G01080-I-WRKY;AT4G12020-I-WRKY;AT4G26440-I-WRKY;AT4G26640-I-WRKY;AT4G30935-I-WRKY;AT5G07100-I-WRKY	DAP	between	NAC
984	ACCAAGT	-	-	-	0.86	NAC	ANAC103	0.78	bHLH	AT2G20180-D-bHLH;AT2G20180-D-bHLH;AT2G46970-I-bHLH;AT4G28790-I-bHLH;AT4G28800-I-bHLH;AT4G28811-I-bHLH;AT4G28815-I-bHLH;AT5G67110-I-bHLH	DAP	between	NAC
985	ACCAAGTC	-	-	-	0.78	WRKY	WRKY55	0.76	bZIP	AT2G40950-D-bZIP;AT2G40950-D-bZIP;AT3G10800-I-bZIP;AT3G56660-I-bZIP	DAP	between	WRKY
986	ACCAAT	-	-	-	0.99	HB	ATHB40	0.8	Homeodomain	AT3G19510-D-Homeodomain;AT3G19510-D-Homeodomain	DAP	within	Homeobox
987	ACCAATT	-	-	-	0.91	HB	ATHB21	0.8	Homeodomain	AT3G19510-D-Homeodomain;AT3G19510-D-Homeodomain	DAP	between	Homeobox
988	ACCAATTA	-	-	-	0.92	HB	ATHB21	0.99	Homeodomain	AT1G26960-I-Homeodomain;AT1G26960-I-Homeodomain;AT1G69780-I-Homeodomain;AT3G01220-I-Homeodomain;AT5G15150-I-Homeodomain;AT5G65310-D-Homeodomain	CIS	within	Homeobox
989	ACCACA	-	-	-	0.95	TCP	PTF1	0.89	TCP	AT1G53230-D-TCP;AT1G53230-D-TCP	DAP	between	TCP
990	ACCACAC	-	-	-	0.97	BZR	BZR1	0.89	TCP	AT1G53230-D-TCP;AT1G53230-D-TCP	DAP	between	BZR
992	ACCACGC	-	-	-	0.77	bHLH	PIF7	0.81	bHLH	AT1G51070-I-bHLH;AT1G51070-I-bHLH;AT3G23210-D-bHLH	CIS	between	bHLH
993	ACCACGT	-	-	-	0.99	bHLH	PIF7	1	bHLH	AT2G20180-D-bHLH;AT2G20180-D-bHLH;AT2G46970-I-bHLH;AT4G28790-I-bHLH;AT4G28800-I-bHLH;AT4G28811-I-bHLH;AT4G28815-I-bHLH;AT5G67110-I-bHLH	CIS	within	bHLH
994	ACCACT	-	-	-	0.89	TCP	PTF1	0.83	Homeodomain	AT3G19510-D-Homeodomain;AT3G19510-D-Homeodomain	DAP	between	TCP
995	ACCAGA	-	-	-	0.87	C2H2	STOP1	0.87	MADF	AT3G25990-D-MADF;AT3G25990-D-MADF	DAP	between	C2H2
997	ACCAGG	-	-	-	0.78	bHLH	bHLH64	0.76	AP2	AT2G39250-I-AP2;AT2G39250-I-AP2;AT3G54990-D-AP2;AT5G60120-I-AP2	DAP	between	bHLH
998	ACCAGT	-	-	-	1	bHLH	bHLH64	0.78	Myb/SANT	AT1G08810-I-Myb/SANT;AT1G08810-I-Myb/SANT;AT1G74650-I-Myb/SANT;AT3G28910-I-Myb/SANT;AT3G47600-D-Myb/SANT;AT5G62470-I-Myb/SANT	DAP	within	bHLH
1000	ACCATAA	-	-	-	0.85	MYB	MYB101	0.84	MADS box	AT1G26310-I-MADS box;AT1G26310-I-MADS box;AT2G45650-I-MADS box;AT3G30260-I-MADS box;AT3G57230-I-MADS box;AT3G57390-I-MADS box;AT3G61120-I-MADS box;AT4G09960-I-MADS box;AT4G11880-I-MADS box;AT4G22950-I-MADS box;AT4G24540-I-MADS box;AT5G15800-D-MADS box;AT5G51860-I-MADS box;AT5G60910-I-MADS box;AT5G62165-I-MADS box	DAP	between	MYB
1002	ACCATACC	-	-	-	0.76	C2C2YABBY	CRC	0.78	SBP	AT1G20980-D-SBP;AT1G20980-D-SBP;AT1G69170-I-SBP;AT2G42200-I-SBP;AT2G47070-I-SBP;AT3G57920-I-SBP;AT5G43270-I-SBP	CIS	between	SBP
1003	ACCATG	-	-	-	0.98	Trihelix	AT3G25990	0.72	B3	AT1G28300-D-B3;AT1G28300-D-B3	DAP	within	Trihelix
1004	ACCATGC	-	-	-	0.79	Trihelix	AT3G25990	0.78	B3	AT1G28300-D-B3;AT1G28300-D-B3	DAP	between	Trihelix
1005	ACCATTA	-	-	-	0.85	ND	ASHR1	0.82	Homeodomain	AT3G19510-D-Homeodomain;AT3G19510-D-Homeodomain	DAP	between	Trihelix
1006	ACCATTAA	-	-	-	0.85	ND	ASHR1	0.82	Homeodomain	AT3G19510-D-Homeodomain;AT3G19510-D-Homeodomain	DAP	between	Trihelix
1007	ACCATTAAG	-	-	-	0.85	ND	ASHR1	0.82	Homeodomain	AT3G19510-D-Homeodomain;AT3G19510-D-Homeodomain	DAP	between	Trihelix
1008	ACCATTAAGA	-	-	-	0.85	ND	ASHR1	0.82	Homeodomain	AT3G19510-D-Homeodomain;AT3G19510-D-Homeodomain	DAP	between	Trihelix
1009	ACCATTAC	-	-	-	0.85	ND	ASHR1	0.83	bZIP,Homeodomain	AT1G30490-D-bZIP,Homeodomain;AT1G30490-D-bZIP,Homeodomain;AT1G52150-I-bZIP,Homeodomain;AT2G34710-I-bZIP,Homeodomain;AT4G32880-I-bZIP,Homeodomain;AT5G60690-I-bZIP,Homeodomain	DAP	between	Trihelix
1010	ACCCAA	-	-	-	0.88	TCP	TCP16	0.87	MADS box	AT1G26310-I-MADS box;AT1G26310-I-MADS box;AT2G45650-I-MADS box;AT3G58780-D-MADS box;AT3G61120-I-MADS box;AT4G09960-I-MADS box;AT4G11880-I-MADS box;AT4G22950-I-MADS box;AT5G51860-I-MADS box;AT5G60910-I-MADS box;AT5G62165-I-MADS box	DAP	between	TCP
1012	ACCCACC	-	-	-	0.96	TCP	TCP7	0.8	Myb/SANT	AT3G49690-D-Myb/SANT;AT3G49690-D-Myb/SANT;AT5G57620-I-Myb/SANT;AT5G65790-I-Myb/SANT;O49746_ARATH-I-Myb/SANT	DAP	between	TCP
1013	ACCCACG	-	-	-	0.96	TCP	At2g45680	0.98	bHLH	AT4G28790-I-bHLH;AT4G28790-I-bHLH;AT4G28800-I-bHLH;AT4G28811-I-bHLH;AT4G28815-I-bHLH;AT4G36930-D-bHLH;AT5G67110-I-bHLH	CIS	within	bHLH
1014	ACCCACGA	-	-	-	0.96	TCP	TCP7	0.79	bHLH	AT4G28790-I-bHLH;AT4G28790-I-bHLH;AT4G28800-I-bHLH;AT4G28811-I-bHLH;AT4G28815-I-bHLH;AT4G36930-D-bHLH;AT5G67110-I-bHLH	DAP	between	TCP
1015	ACCCCA	-	-	-	0.92	TCP	TCP16	0.76	TCP	AT1G35560-I-TCP;AT1G35560-I-TCP;AT1G58100-I-TCP;AT2G45680-I-TCP;AT5G08330-I-TCP;AT5G23280-I-TCP;AT5G51910-D-TCP	DAP	between	TCP
1016	ACCCCAC	-	-	-	0.93	TCP	TCP16	0.79	Myb/SANT	AT3G49690-D-Myb/SANT;AT3G49690-D-Myb/SANT;AT5G57620-I-Myb/SANT;AT5G65790-I-Myb/SANT;O49746_ARATH-I-Myb/SANT	DAP	between	TCP
1017	ACCCCC	-	-	-	0.87	MYB	MYB63	0.99	Myb/SANT	AT3G49690-D-Myb/SANT;AT3G49690-D-Myb/SANT;AT5G57620-I-Myb/SANT;AT5G65790-I-Myb/SANT;O49746_ARATH-I-Myb/SANT	CIS	within	MYB
1018	ACCCCCA	-	-	-	0.85	MYB	MYB63	0.79	Myb/SANT	AT3G49690-D-Myb/SANT;AT3G49690-D-Myb/SANT;AT5G57620-I-Myb/SANT;AT5G65790-I-Myb/SANT;O49746_ARATH-I-Myb/SANT	DAP	between	MYB
1019	ACCCCT	-	-	-	0.78	MYBrelated	AT1G72740	0.76	Myb/SANT	AT3G49690-D-Myb/SANT;AT3G49690-D-Myb/SANT;AT5G57620-I-Myb/SANT;AT5G65790-I-Myb/SANT;O49746_ARATH-I-Myb/SANT	DAP	between	MYB-related
1020	ACCCCTG	-	-	-	0.74	C2H2	At5g22890	0.71	AP2,B3;B3	AT1G13260-D-AP2,B3;AT1G13260-D-AP2,B3;AT1G01030-I-B3	DAP	between	C2H2
1021	ACCCGC	-	-	-	0.78	ABI3VP1	REM16	0.86	TCP	AT3G45150-D-TCP;AT3G45150-D-TCP	CIS	between	TCP
1022	ACCCTCG	-	-	-	0.77	TCP	At2g45680	0.81	Myb/SANT	AT3G23250-D-Myb/SANT;AT3G23250-D-Myb/SANT	CIS	between	MYB
1024	ACCGAACA	-	-	-	0.81	DBP	AT3G51470	0.79	AP2	AT1G22190-I-AP2;AT1G22190-I-AP2;AT1G36060-I-AP2;AT1G64380-I-AP2;AT1G71130-I-AP2;AT1G78080-D-AP2;AT2G20880-I-AP2;AT2G22200-I-AP2;AT2G40220-I-AP2;AT3G57600-I-AP2;AT3G61630-I-AP2;AT4G13620-I-AP2;AT4G28140-I-AP2;AT4G39780-I-AP2;AT5G65130-I-AP2	DAP	between	DBP
1025	ACCGAC	-	-	-	1	AP2EREBP	AT1G01250	0.99	AP2	AT1G01250-I-AP2;AT1G01250-I-AP2;AT1G12630-I-AP2;AT1G77200-I-AP2;AT2G25820-I-AP2;AT2G35700-I-AP2;AT2G44940-I-AP2;AT3G16280-I-AP2;AT3G60490-I-AP2;AT4G25490-I-AP2;AT4G32800-D-AP2;AT5G11590-I-AP2;AT5G25810-I-AP2;AT5G51990-I-AP2	DAP	within	AP2-EREBP
1026	ACCGAG	-	-	-	0.78	AP2EREBP	AT1G01250	0.99	WRKY	AT1G13960-I-WRKY;AT1G13960-I-WRKY;AT2G03340-I-WRKY;AT2G04880-D-WRKY;AT2G37260-I-WRKY;AT3G01080-I-WRKY;AT4G12020-I-WRKY;AT4G26440-I-WRKY;AT4G26640-I-WRKY;AT4G30935-I-WRKY;AT5G07100-I-WRKY	CIS	within	WRKY
1027	ACCGAT	-	-	-	0.85	MYB	MYB81	0.78	Myb/SANT	AT1G08810-I-Myb/SANT;AT1G08810-I-Myb/SANT;AT1G74650-I-Myb/SANT;AT3G28910-I-Myb/SANT;AT3G47600-D-Myb/SANT;AT5G62470-I-Myb/SANT	DAP	between	MYB
1028	ACCGATA	-	-	-	0.81	AP2EREBP	AT1G01250	0.8	AP2	AT1G01250-I-AP2;AT1G01250-I-AP2;AT1G12630-I-AP2;AT1G77200-I-AP2;AT2G25820-I-AP2;AT2G35700-I-AP2;AT2G44940-I-AP2;AT3G16280-I-AP2;AT3G60490-I-AP2;AT4G25490-I-AP2;AT4G32800-D-AP2;AT5G11590-I-AP2;AT5G25810-I-AP2;AT5G51990-I-AP2	DAP	between	AP2-EREBP
1029	ACCGATT	-	-	-	0.87	MYB	MYB81	0.74	GATA	AT5G47140-D-GATA;AT5G47140-D-GATA	DAP	between	MYB
1030	ACCGCA	-	-	-	0.83	C3H	At5g08750	0.8	AP2	AT1G15360-D-AP2;AT1G15360-D-AP2;AT5G11190-I-AP2;AT5G25190-I-AP2;AT5G25390-I-AP2	DAP	within	C3H
1031	ACCGCAC	-	-	-	0.87	BZR	BZR1	0.77	SBP	AT1G20980-D-SBP;AT1G20980-D-SBP;AT1G69170-I-SBP;AT2G42200-I-SBP;AT2G47070-I-SBP;AT3G57920-I-SBP;AT5G43270-I-SBP	DAP	between	BZR
1032	ACCGCACA	-	-	-	0.75	AP2EREBP	AT3G57600	0.75	SBP	AT1G69170-I-SBP;AT1G69170-I-SBP;AT2G42200-I-SBP;AT2G47070-I-SBP;AT3G57920-I-SBP;AT3G60030-D-SBP;AT5G43270-I-SBP;AT5G50570-I-SBP;AT5G50670-I-SBP	DAP	between	AP2-EREBP
1033	ACCGCC	-	-	-	0.98	AP2EREBP	At1g22810	0.91	Leafy	AT5G61850-D-Leafy;AT5G61850-D-Leafy	DAP	within	AP2-EREBP
1034	ACCGCCC	-	-	-	0.98	AP2EREBP	AT3G57600	0.88	Myb/SANT	AT3G50060-D-Myb/SANT;AT3G50060-D-Myb/SANT;AT5G67300-I-Myb/SANT	DAP	within	AP2-EREBP
1036	ACCGCGC	-	-	-	0.74	AP2EREBP	AT3G57600	0.83	WRKY	AT1G13960-I-WRKY;AT1G13960-I-WRKY;AT2G03340-I-WRKY;AT2G04880-D-WRKY;AT2G37260-I-WRKY;AT3G01080-I-WRKY;AT4G12020-I-WRKY;AT4G26440-I-WRKY;AT4G26640-I-WRKY;AT4G30935-I-WRKY;AT5G07100-I-WRKY	CIS	between	WRKY
1038	ACCGCGTC	-	-	-	0.78	AP2EREBP	At5g18450	0.93	CG-1	AT5G64220-D-CG-1;AT5G64220-D-CG-1	CIS	between	CAMTA
1039	ACCGCGTG	-	-	-	0.85	CAMTA	CAMTA1	0.93	CG-1	AT5G64220-D-CG-1;AT5G64220-D-CG-1	CIS	between	CAMTA
1040	ACCGCT	-	-	-	0.84	AP2EREBP	At5g18450	0.78	Myb/SANT	AT1G08810-I-Myb/SANT;AT1G08810-I-Myb/SANT;AT1G74650-I-Myb/SANT;AT3G28910-I-Myb/SANT;AT3G47600-D-Myb/SANT;AT5G62470-I-Myb/SANT	DAP	between	AP2-EREBP
1041	ACCGGC	-	-	-	0.85	WRKY	WRKY47	0.91	Leafy	AT5G61850-D-Leafy;AT5G61850-D-Leafy	CIS	between	LFY
1042	ACCGGT	-	-	-	0.84	Trihelix	AT1G76870	1	Myb/SANT	AT1G08810-I-Myb/SANT;AT1G08810-I-Myb/SANT;AT1G74650-I-Myb/SANT;AT3G28910-I-Myb/SANT;AT3G47600-D-Myb/SANT;AT5G62470-I-Myb/SANT	CIS	within	MYB
1043	ACCGTA	-	-	-	0.91	DBP	AT3G51470	0.93	SBP	AT1G53160-D-SBP;AT1G53160-D-SBP;AT1G69170-I-SBP;AT2G47070-I-SBP;AT3G57920-I-SBP	CIS	between	SBP
1044	ACCGTATA	-	-	-	0.91	DBP	AT3G51470	0.77	SBP	AT1G69170-I-SBP;AT1G69170-I-SBP;AT2G42200-I-SBP;AT2G47070-I-SBP;AT3G57920-I-SBP;AT3G60030-D-SBP;AT5G43270-I-SBP;AT5G50570-I-SBP;AT5G50670-I-SBP	DAP	between	DBP
1046	ACCGTCA	-	-	-	0.84	AP2EREBP	At1g77640	0.9	Myb/SANT	AT3G50060-D-Myb/SANT;AT3G50060-D-Myb/SANT;AT5G67300-I-Myb/SANT	CIS	within	MYB
1047	ACCGTG	-	-	-	0.85	AP2EREBP	PLT1	0.82	AP2	AT1G16060-I-AP2;AT1G16060-I-AP2;AT1G51190-I-AP2;AT1G72570-I-AP2;AT1G79700-I-AP2;AT3G20840-I-AP2;AT3G54320-I-AP2;AT4G37750-D-AP2;AT5G10510-I-AP2;AT5G17430-I-AP2;AT5G57390-I-AP2;AT5G65510-I-AP2	DAP	between	AP2-EREBP
1048	ACCGTGT	-	-	-	0.88	CAMTA	CAMTA5	0.83	CG-1	AT2G22300-D-CG-1;AT2G22300-D-CG-1	DAP	between	CAMTA
1049	ACCTAA	-	-	-	1	MYB	MYB27	0.95	Myb/SANT	AT3G27810-I-Myb/SANT;AT3G27810-I-Myb/SANT;AT5G40350-D-Myb/SANT	DAP	within	MYB
1050	ACCTAAC	-	-	-	0.99	MYB	MYB57	0.94	Myb/SANT	AT3G27810-I-Myb/SANT;AT3G27810-I-Myb/SANT;AT5G40350-D-Myb/SANT	DAP	within	MYB
1051	ACCTAAT	-	-	-	0.99	MYB	MYB27	0.85	MADS box	AT1G22130-I-MADS box;AT1G22130-I-MADS box;AT1G26310-I-MADS box;AT1G77980-I-MADS box;AT2G45650-I-MADS box;AT3G30260-I-MADS box;AT3G57230-I-MADS box;AT3G57390-I-MADS box;AT3G61120-I-MADS box;AT4G09960-I-MADS box;AT4G11880-I-MADS box;AT4G18960-D-MADS box;AT4G22950-I-MADS box;AT5G51870-I-MADS box;AT5G60910-I-MADS box;AT5G62165-I-MADS box	DAP	within	MYB
1052	ACCTAATA	-	-	-	0.85	MYB	MYB27	0.82	Myb/SANT	AT3G49850-I-Myb/SANT;AT3G49850-I-Myb/SANT;AT5G67580-D-Myb/SANT	DAP	between	MYB
1053	ACCTAATAA	-	-	-	0.83	MYB	MYB92	0.97	Homeodomain	AT1G26960-I-Homeodomain;AT1G26960-I-Homeodomain;AT1G69780-I-Homeodomain;AT3G01220-I-Homeodomain;AT4G40060-D-Homeodomain;AT5G15150-I-Homeodomain	CIS	within	Homeobox
1055	ACCTACA	-	-	-	0.82	C2H2	At5g22890	0.81	Myb/SANT	AT3G49690-D-Myb/SANT;AT3G49690-D-Myb/SANT;AT5G57620-I-Myb/SANT;AT5G65790-I-Myb/SANT;O49746_ARATH-I-Myb/SANT	DAP	between	C2H2
1056	ACCTACC	-	-	-	0.97	MYB	MYB10	1	Myb/SANT	AT3G49690-D-Myb/SANT;AT3G49690-D-Myb/SANT;AT5G57620-I-Myb/SANT;AT5G65790-I-Myb/SANT;O49746_ARATH-I-Myb/SANT	CIS	within	MYB
1057	ACCTACG	-	-	-	0.78	TCP	At2g45680	0.81	Myb/SANT	AT3G49690-D-Myb/SANT;AT3G49690-D-Myb/SANT;AT5G57620-I-Myb/SANT;AT5G65790-I-Myb/SANT;O49746_ARATH-I-Myb/SANT	CIS	between	MYB
1058	ACCTACGT	-	-	-	0.77	bHLH	PIF7	0.85	bZIP	AT1G08320-I-bZIP;AT1G08320-I-bZIP;AT1G68640-I-bZIP;AT5G06839-I-bZIP;AT5G10030-D-bZIP	CIS	between	bZIP
1059	ACCTACT	-	-	-	0.86	MYB	MYB39	0.82	Myb/SANT	AT2G16720-I-Myb/SANT;AT2G16720-I-Myb/SANT;AT4G09460-I-Myb/SANT;AT4G34990-I-Myb/SANT;AT4G38620-D-Myb/SANT	DAP	between	MYB
1060	ACCTAT	-	-	-	0.78	MYB	MYB27	0.78	Myb/SANT	AT3G49690-D-Myb/SANT;AT3G49690-D-Myb/SANT;AT5G57620-I-Myb/SANT;AT5G65790-I-Myb/SANT;O49746_ARATH-I-Myb/SANT	DAP	between	MYB
1061	ACCTATC	-	-	-	0.8	MYB	MYB57	0.81	Myb/SANT	AT3G49690-D-Myb/SANT;AT3G49690-D-Myb/SANT;AT5G57620-I-Myb/SANT;AT5G65790-I-Myb/SANT;O49746_ARATH-I-Myb/SANT	CIS	between	MYB
1062	ACCTATCT	-	-	-	0.83	MYB	MYB57	0.76	Myb/SANT	AT3G27810-I-Myb/SANT;AT3G27810-I-Myb/SANT;AT5G40350-D-Myb/SANT	DAP	between	MYB
1063	ACCTATTA	-	-	-	0.76	HB	ATHB21	0.79	Homeodomain	AT1G69780-I-Homeodomain;AT1G69780-I-Homeodomain;AT3G01220-I-Homeodomain;AT3G01470-D-Homeodomain;AT5G15150-I-Homeodomain	CIS	between	Homeobox
1064	ACCTATTAT	-	-	-	0.78	HB	ATHB21	0.82	Homeodomain	AT1G69780-I-Homeodomain;AT1G69780-I-Homeodomain;AT3G01220-I-Homeodomain;AT3G01470-D-Homeodomain;AT5G15150-I-Homeodomain	CIS	between	Homeobox
1065	ACCTCC	-	-	-	0.89	AP2EREBP	At1g75490	0.78	Myb/SANT	AT3G49690-D-Myb/SANT;AT3G49690-D-Myb/SANT;AT5G57620-I-Myb/SANT;AT5G65790-I-Myb/SANT;O49746_ARATH-I-Myb/SANT	DAP	between	AP2-EREBP
1066	ACCTCCC	-	-	-	0.81	AP2EREBP	ERF48	0.81	Myb/SANT	AT3G49690-D-Myb/SANT;AT3G49690-D-Myb/SANT;AT5G57620-I-Myb/SANT;AT5G65790-I-Myb/SANT;O49746_ARATH-I-Myb/SANT	DAP	between	AP2-EREBP
1067	ACCTCCCAT	-	-	-	0.81	AP2EREBP	ERF48	0.8	Myb/SANT	AT3G49690-D-Myb/SANT;AT3G49690-D-Myb/SANT;AT5G57620-I-Myb/SANT;AT5G65790-I-Myb/SANT;O49746_ARATH-I-Myb/SANT	DAP	between	AP2-EREBP
1070	ACCTGGA	-	-	-	0.97	C2H2	WIP5	0.78	AP2,B3;B3	AT1G13260-D-AP2,B3;AT1G13260-D-AP2,B3;AT1G01030-I-B3	DAP	within	C2H2
1071	ACCTGGAA	-	-	-	0.79	ABI3VP1	NGA4	0.78	bHLH	AT2G20180-D-bHLH;AT2G20180-D-bHLH;AT2G46970-I-bHLH;AT4G28790-I-bHLH;AT4G28800-I-bHLH;AT4G28811-I-bHLH;AT4G28815-I-bHLH;AT5G67110-I-bHLH	DAP	within	ABI3VP1
1073	ACCTTAA	-	-	-	0.83	MYBrelated	TRP2	0.79	AP2,B3;B3	AT1G13260-D-AP2,B3;AT1G13260-D-AP2,B3;AT1G01030-I-B3	DAP	between	MYB-related
1074	ACCTTC	-	-	-	0.83	MYB	MYB94	0.84	bHLH	AT2G20180-D-bHLH;AT2G20180-D-bHLH;AT2G46970-I-bHLH;AT4G28790-I-bHLH;AT4G28800-I-bHLH;AT4G28811-I-bHLH;AT4G28815-I-bHLH;AT5G67110-I-bHLH	CIS	between	bHLH
1075	ACCTTCC	-	-	-	0.94	C2H2	STOP1	0.81	Myb/SANT	AT3G49690-D-Myb/SANT;AT3G49690-D-Myb/SANT;AT5G57620-I-Myb/SANT;AT5G65790-I-Myb/SANT;O49746_ARATH-I-Myb/SANT	DAP	between	C2H2
1076	ACCTTCCA	-	-	-	0.81	HSF	HSF3	0.79	bHLH	AT2G20180-D-bHLH;AT2G20180-D-bHLH;AT2G46970-I-bHLH;AT4G28790-I-bHLH;AT4G28800-I-bHLH;AT4G28811-I-bHLH;AT4G28815-I-bHLH;AT5G67110-I-bHLH	DAP	between	HSF
1077	ACCTTG	-	-	-	0.76	C2H2	WIP5	0.79	AP2	AT1G16060-I-AP2;AT1G16060-I-AP2;AT1G51190-I-AP2;AT1G72570-I-AP2;AT1G79700-I-AP2;AT3G20840-I-AP2;AT3G54320-I-AP2;AT4G37750-D-AP2;AT5G10510-I-AP2;AT5G17430-I-AP2;AT5G57390-I-AP2;AT5G65510-I-AP2	CIS	between	AP2-EREBP
1079	ACGAAAA	-	-	-	0.86	C2H2	AT5G22990	0.78	Dof	AT5G60850-D-Dof;AT5G60850-D-Dof	DAP	between	C2H2
1082	ACGAAATT	-	-	-	0.86	AP2EREBP	RRTF1	0.76	NAC/NAM	AT1G76420-I-NAC/NAM;AT1G76420-I-NAC/NAM;AT2G24430-I-NAC/NAM;AT3G04060-I-NAC/NAM;AT3G15170-I-NAC/NAM;AT3G18400-I-NAC/NAM;AT3G29035-I-NAC/NAM;AT5G07680-D-NAC/NAM;AT5G18270-I-NAC/NAM;AT5G53950-I-NAC/NAM	DAP	between	AP2-EREBP
1083	ACGAAATTT	-	-	-	0.87	ARID	AT1G20910	0.76	NAC/NAM	AT1G76420-I-NAC/NAM;AT1G76420-I-NAC/NAM;AT2G24430-I-NAC/NAM;AT3G04060-I-NAC/NAM;AT3G15170-I-NAC/NAM;AT3G18400-I-NAC/NAM;AT3G29035-I-NAC/NAM;AT5G07680-D-NAC/NAM;AT5G18270-I-NAC/NAM;AT5G53950-I-NAC/NAM	DAP	between	ARID
1084	ACGAAC	-	-	-	0.78	MYB	MYB113	0.77	SBP	AT1G20980-D-SBP;AT1G20980-D-SBP;AT1G69170-I-SBP;AT2G42200-I-SBP;AT2G47070-I-SBP;AT3G57920-I-SBP;AT5G43270-I-SBP	DAP	between	MYB
1085	ACGAACA	-	-	-	0.77	SBP	SPL15	0.75	Homeodomain	AT1G28420-D-Homeodomain;AT1G28420-D-Homeodomain;AT5G44180-I-Homeodomain	DAP	between	SBP
1086	ACGAACC	-	-	-	0.79	MYB	ATY19	0.7	Myb/SANT	AT2G16720-I-Myb/SANT;AT2G16720-I-Myb/SANT;AT4G09460-I-Myb/SANT;AT4G34990-I-Myb/SANT;AT4G38620-D-Myb/SANT	DAP	between	MYB
1087	ACGAACG	-	-	-	0.77	C2C2COlike	AT5G59990	0.76	SBP	AT1G53160-D-SBP;AT1G53160-D-SBP;AT1G69170-I-SBP;AT2G47070-I-SBP;AT3G57920-I-SBP	DAP	between	C2C2-CO-like
1088	ACGAAG	-	-	-	0.84	C2H2	AT5G22990	0.74	AP2	AT2G39250-I-AP2;AT2G39250-I-AP2;AT3G54990-D-AP2;AT5G60120-I-AP2	DAP	between	C2H2
1089	ACGAAGT	-	-	-	0.77	C2H2	AT5G22990	0.74	AP2	AT2G39250-I-AP2;AT2G39250-I-AP2;AT3G54990-D-AP2;AT5G60120-I-AP2	DAP	between	C2H2
1091	ACGAATA	-	-	-	0.98	G2like	AT2G20400	0.73	SBP	AT1G27360-D-SBP;AT1G27360-D-SBP;AT1G27370-I-SBP;AT1G69170-I-SBP;AT2G42200-I-SBP;AT3G57920-I-SBP;AT5G43270-I-SBP	DAP	within	G2-like
1092	ACGAATAG	-	-	-	0.79	G2like	AT2G20400	0.73	SBP	AT1G27360-D-SBP;AT1G27360-D-SBP;AT1G27370-I-SBP;AT1G69170-I-SBP;AT2G42200-I-SBP;AT3G57920-I-SBP;AT5G43270-I-SBP	DAP	between	G2-like
1093	ACGAATAGA	-	-	-	0.85	Orphan	AT1G23810	0.76	CSD	AT2G21060-D-CSD;AT2G21060-D-CSD;AT4G38680-I-CSD	DAP	within	Orphan
1094	ACGACA	-	-	-	0.99	C2H2	At1g14580	0.89	SBP	AT5G18830-D-SBP;AT5G18830-D-SBP	DAP	within	C2H2
1095	ACGACAA	-	-	-	1	C2H2	IDD5	0.89	SBP	AT5G18830-D-SBP;AT5G18830-D-SBP	DAP	within	C2H2
1096	ACGACC	-	-	-	0.77	C2H2	At1g14580	0.88	SBP	AT5G18830-D-SBP;AT5G18830-D-SBP	CIS	between	SBP
1097	ACGACCA	-	-	-	0.8	C2H2	At1g14580	0.88	SBP	AT5G18830-D-SBP;AT5G18830-D-SBP	CIS	between	SBP
1098	ACGACCT	-	-	-	0.74	MYB	MYB55	0.88	SBP	AT5G18830-D-SBP;AT5G18830-D-SBP	CIS	between	SBP
1099	ACGACCTC	-	-	-	0.74	MYB	MYB55	0.88	SBP	AT5G18830-D-SBP;AT5G18830-D-SBP	CIS	between	SBP
1100	ACGACCTCC	-	-	-	0.84	AP2EREBP	ESE3	0.88	SBP	AT5G18830-D-SBP;AT5G18830-D-SBP	CIS	between	SBP
1101	ACGACCTCCG	-	-	-	0.93	AP2EREBP	CRF4	0.88	SBP	AT5G18830-D-SBP;AT5G18830-D-SBP	DAP	between	AP2-EREBP
1102	ACGACG	-	-	-	0.82	C2H2	AT2G15740	0.8	AP2	AT2G39250-I-AP2;AT2G39250-I-AP2;AT3G54990-D-AP2;AT5G60120-I-AP2	DAP	between	C2H2
1103	ACGACGACGTTG	-	-	-	0.82	C2H2	AT2G15740	0.98	WRKY	AT1G18860-I-WRKY;AT1G18860-I-WRKY;AT1G29280-I-WRKY;AT1G29860-I-WRKY;AT1G55600-I-WRKY;AT1G62300-I-WRKY;AT1G64000-I-WRKY;AT1G68150-I-WRKY;AT1G69810-I-WRKY;AT2G21900-I-WRKY;AT2G25000-D-WRKY;AT2G34830-I-WRKY;AT2G44745-I-WRKY;AT2G46400-I-WRKY;AT3G01970-I-WRKY;AT3G04670-I-WRKY;AT3G58710-I-WRKY;AT3G62340-I-WRKY;AT4G04450-I-WRKY;AT4G11070-I-WRKY;AT4G18170-I-WRKY;AT4G22070-I-WRKY;AT4G24240-I-WRKY;AT4G39410-I-WRKY;AT5G15130-I-WRKY;AT5G26170-I-WRKY;AT5G28650-I-WRKY;AT5G41570-I-WRKY;AT5G43290-I-WRKY;AT5G45050-I-WRKY	CIS	between	WRKY
1104	ACGACGT	-	-	-	0.81	bZIP	TGA4	0.84	bZIP	AT2G35530-I-bZIP;AT2G35530-I-bZIP;AT4G36730-D-bZIP	CIS	between	bZIP
1105	ACGACGTT	-	-	-	0.82	Trihelix	AT3G10030	0.89	Dof	AT5G60850-D-Dof;AT5G60850-D-Dof	CIS	between	Dof
1106	ACGACGTTG	-	-	-	0.82	WRKY	WRKY40	0.98	WRKY	AT1G18860-I-WRKY;AT1G18860-I-WRKY;AT1G29280-I-WRKY;AT1G29860-I-WRKY;AT1G55600-I-WRKY;AT1G62300-I-WRKY;AT1G64000-I-WRKY;AT1G68150-I-WRKY;AT1G69810-I-WRKY;AT2G21900-I-WRKY;AT2G25000-D-WRKY;AT2G34830-I-WRKY;AT2G44745-I-WRKY;AT2G46400-I-WRKY;AT3G01970-I-WRKY;AT3G04670-I-WRKY;AT3G58710-I-WRKY;AT3G62340-I-WRKY;AT4G04450-I-WRKY;AT4G11070-I-WRKY;AT4G18170-I-WRKY;AT4G22070-I-WRKY;AT4G24240-I-WRKY;AT4G39410-I-WRKY;AT5G15130-I-WRKY;AT5G26170-I-WRKY;AT5G28650-I-WRKY;AT5G41570-I-WRKY;AT5G43290-I-WRKY;AT5G45050-I-WRKY	CIS	between	WRKY
1107	ACGACT	-	-	-	0.77	C2H2	At1g14580	0.71	bHLH	AT1G09530-D-bHLH;AT1G09530-D-bHLH;AT2G46970-I-bHLH;AT4G28790-I-bHLH;AT4G28800-I-bHLH;AT4G28811-I-bHLH;AT4G28815-I-bHLH;AT5G61270-I-bHLH;AT5G67110-I-bHLH	DAP	between	C2H2
1108	ACGACTC	-	-	-	0.77	bHLH	bHLH157	0.71	bHLH	AT1G09530-D-bHLH;AT1G09530-D-bHLH;AT2G46970-I-bHLH;AT4G28790-I-bHLH;AT4G28800-I-bHLH;AT4G28811-I-bHLH;AT4G28815-I-bHLH;AT5G61270-I-bHLH;AT5G67110-I-bHLH	DAP	between	bHLH
1109	ACGACTT	-	-	-	0.68	AP2EREBP	DREB19	0.71	bHLH	AT1G09530-D-bHLH;AT1G09530-D-bHLH;AT2G46970-I-bHLH;AT4G28790-I-bHLH;AT4G28800-I-bHLH;AT4G28811-I-bHLH;AT4G28815-I-bHLH;AT5G61270-I-bHLH;AT5G67110-I-bHLH	CIS	between	bHLH
1110	ACGACTTA	-	-	-	0.72	NAC	ANAC062	0.71	bHLH	AT1G09530-D-bHLH;AT1G09530-D-bHLH;AT2G46970-I-bHLH;AT4G28790-I-bHLH;AT4G28800-I-bHLH;AT4G28811-I-bHLH;AT4G28815-I-bHLH;AT5G61270-I-bHLH;AT5G67110-I-bHLH	DAP	between	NAC
1111	ACGACTTAA	-	-	-	0.86	NAC	NTM1	0.74	CxC	AT2G20110-D-CxC;AT2G20110-D-CxC	DAP	between	NAC
1112	ACGACTTT	-	-	-	0.71	MYB	MYB1	0.71	bHLH	AT1G09530-D-bHLH;AT1G09530-D-bHLH;AT2G46970-I-bHLH;AT4G28790-I-bHLH;AT4G28800-I-bHLH;AT4G28811-I-bHLH;AT4G28815-I-bHLH;AT5G61270-I-bHLH;AT5G67110-I-bHLH	DAP	between	MYB
1115	ACGAGT	-	-	-	0.78	bHLH	bHLH64	0.78	bZIP	AT1G49720-D-bZIP;AT1G49720-D-bZIP;AT3G19290-I-bZIP	DAP	between	bHLH
1116	ACGAGTA	-	-	-	0.78	bHLH	bHLH64	0.78	bZIP	AT3G19290-I-bZIP;AT3G19290-I-bZIP;AT4G34000-D-bZIP	DAP	between	bHLH
1117	ACGATA	-	-	-	0.81	WRKY	WRKY42	0.94	SBP	AT1G27360-D-SBP;AT1G27360-D-SBP;AT1G27370-I-SBP;AT1G69170-I-SBP;AT2G42200-I-SBP;AT3G57920-I-SBP;AT5G43270-I-SBP	CIS	between	SBP
1118	ACGATAA	-	-	-	0.8	C2H2	At1g14580	0.96	Dof	AT5G60850-D-Dof;AT5G60850-D-Dof	CIS	between	Dof
1119	ACGATAAG	-	-	-	0.78	MYBrelated	At3g11280	0.94	SBP	AT1G27360-D-SBP;AT1G27360-D-SBP;AT1G27370-I-SBP;AT1G69170-I-SBP;AT2G42200-I-SBP;AT3G57920-I-SBP;AT5G43270-I-SBP	CIS	between	SBP
1120	ACGATAT	-	-	-	0.79	MYBrelated	EPR1	0.94	SBP	AT1G27360-D-SBP;AT1G27360-D-SBP;AT1G27370-I-SBP;AT1G69170-I-SBP;AT2G42200-I-SBP;AT3G57920-I-SBP;AT5G43270-I-SBP	CIS	between	SBP
1121	ACGATC	-	-	-	0.76	ND	ASHR1	0.81	GATA	AT3G06740-D-GATA;AT3G06740-D-GATA;AT3G16870-I-GATA;AT4G16141-I-GATA;AT4G26150-I-GATA;AT5G26930-I-GATA;AT5G49300-I-GATA;AT5G56860-I-GATA	CIS	between	GATA
1122	ACGATG	-	-	-	0.9	C2H2	AT2G15740	0.76	WRKY	AT1G18860-I-WRKY;AT1G18860-I-WRKY;AT1G29280-I-WRKY;AT1G29860-I-WRKY;AT1G55600-I-WRKY;AT1G62300-I-WRKY;AT1G64000-I-WRKY;AT1G68150-I-WRKY;AT1G69810-I-WRKY;AT2G21900-I-WRKY;AT2G25000-D-WRKY;AT2G34830-I-WRKY;AT2G44745-I-WRKY;AT2G46400-I-WRKY;AT3G01970-I-WRKY;AT3G04670-I-WRKY;AT3G58710-I-WRKY;AT3G62340-I-WRKY;AT4G04450-I-WRKY;AT4G11070-I-WRKY;AT4G18170-I-WRKY;AT4G22070-I-WRKY;AT4G24240-I-WRKY;AT4G39410-I-WRKY;AT5G15130-I-WRKY;AT5G26170-I-WRKY;AT5G28650-I-WRKY;AT5G41570-I-WRKY;AT5G43290-I-WRKY;AT5G45050-I-WRKY	DAP	between	C2H2
1123	ACGATGT	-	-	-	0.87	AP2EREBP	DDF1	0.74	AP2	AT2G39250-I-AP2;AT2G39250-I-AP2;AT3G54990-D-AP2;AT5G60120-I-AP2	DAP	between	AP2-EREBP
1124	ACGATGTG	-	-	-	0.78	MADS	AGL42	0.74	AP2	AT2G39250-I-AP2;AT2G39250-I-AP2;AT3G54990-D-AP2;AT5G60120-I-AP2	DAP	between	MADS
1127	ACGCAAAA	-	-	-	0.84	NAC	ANAC070	1	NAC/NAM	AT1G76420-I-NAC/NAM;AT1G76420-I-NAC/NAM;AT2G24430-I-NAC/NAM;AT3G04060-I-NAC/NAM;AT3G15170-I-NAC/NAM;AT3G18400-I-NAC/NAM;AT3G29035-I-NAC/NAM;AT5G07680-D-NAC/NAM;AT5G18270-I-NAC/NAM;AT5G53950-I-NAC/NAM	CIS	within	NAC
1128	ACGCAAG	-	-	-	0.84	NAC	ANAC070	1	NAC/NAM	AT1G76420-I-NAC/NAM;AT1G76420-I-NAC/NAM;AT2G24430-I-NAC/NAM;AT3G04060-I-NAC/NAM;AT3G15170-I-NAC/NAM;AT3G18400-I-NAC/NAM;AT3G29035-I-NAC/NAM;AT5G07680-D-NAC/NAM;AT5G18270-I-NAC/NAM;AT5G53950-I-NAC/NAM	CIS	within	NAC
1129	ACGCAC	-	-	-	0.78	FAR1	FAR1	0.89	bHLH	AT2G46510-I-bHLH;AT2G46510-I-bHLH;AT4G09820-I-bHLH;AT4G16430-I-bHLH;AT5G46760-D-bHLH;AT5G46830-I-bHLH	CIS	between	bHLH
1130	ACGCACA	-	-	-	0.77	SBP	SPL15	0.77	B3	AT1G28300-D-B3;AT1G28300-D-B3	DAP	between	SBP
1131	ACGCACG	-	-	-	0.95	BZR	At4g36780	0.93	Unknown	AT1G19350-D-Unknown;AT1G19350-D-Unknown	DAP	between	BZR
1132	ACGCACGT	-	-	-	0.95	BZR	At4g18890	1	bHLH	AT1G10120-I-bHLH;AT1G10120-I-bHLH;AT1G18400-I-bHLH;AT1G25330-I-bHLH;AT1G26260-I-bHLH;AT1G68920-I-bHLH;AT1G73830-I-bHLH;AT2G24260-I-bHLH;AT3G07340-I-bHLH;AT3G23690-I-bHLH;AT4G30980-I-bHLH;AT4G34530-I-bHLH;AT5G48560-D-bHLH;AT5G50915-I-bHLH;AT5G58010-I-bHLH;AT5G62610-I-bHLH	CIS	within	bHLH
1133	ACGCAG	-	-	-	0.77	Trihelix	AT3G10030	0.77	NAC/NAM	AT1G76420-I-NAC/NAM;AT1G76420-I-NAC/NAM;AT2G24430-I-NAC/NAM;AT3G04060-I-NAC/NAM;AT3G15170-I-NAC/NAM;AT3G18400-I-NAC/NAM;AT3G29035-I-NAC/NAM;AT5G07680-D-NAC/NAM;AT5G18270-I-NAC/NAM;AT5G53950-I-NAC/NAM	DAP	between	Trihelix
1135	ACGCATA	-	-	-	0.77	ZFHD	AtHB32	0.77	NAC/NAM	AT1G76420-I-NAC/NAM;AT1G76420-I-NAC/NAM;AT2G24430-I-NAC/NAM;AT3G04060-I-NAC/NAM;AT3G15170-I-NAC/NAM;AT3G18400-I-NAC/NAM;AT3G29035-I-NAC/NAM;AT5G07680-D-NAC/NAM;AT5G18270-I-NAC/NAM;AT5G53950-I-NAC/NAM	DAP	between	ZF-HD
1136	ACGCATAC	-	-	-	0.72	ABI3VP1	FUS3	0.8	B3	AT3G26790-D-B3;AT3G26790-D-B3	CIS	between	B3
1137	ACGCATC	-	-	-	0.7	AP2EREBP	PLT1	0.77	NAC/NAM	AT1G76420-I-NAC/NAM;AT1G76420-I-NAC/NAM;AT2G24430-I-NAC/NAM;AT3G04060-I-NAC/NAM;AT3G15170-I-NAC/NAM;AT3G18400-I-NAC/NAM;AT3G29035-I-NAC/NAM;AT5G07680-D-NAC/NAM;AT5G18270-I-NAC/NAM;AT5G53950-I-NAC/NAM	CIS	between	NAC
1138	ACGCATG	-	-	-	0.78	ABI3VP1	FUS3	0.99	B3	AT3G26790-D-B3;AT3G26790-D-B3	CIS	between	B3
1139	ACGCATT	-	-	-	0.81	ZFHD	AtHB32	0.93	Homeodomain	AT1G05230-I-Homeodomain;AT1G05230-I-Homeodomain;AT1G17920-I-Homeodomain;AT2G32370-I-Homeodomain;AT3G61150-I-Homeodomain;AT4G21750-D-Homeodomain;AT5G46880-I-Homeodomain	CIS	between	Homeobox
1140	ACGCATTT	-	-	-	0.84	Homeobox	EDT1	0.86	Homeodomain	AT1G05230-I-Homeodomain;AT1G05230-I-Homeodomain;AT1G17920-I-Homeodomain;AT2G32370-I-Homeodomain;AT3G61150-I-Homeodomain;AT4G21750-D-Homeodomain;AT5G46880-I-Homeodomain	CIS	between	Homeobox
1142	ACGCCAC	-	-	-	0.84	AP2EREBP	ERF104	0.87	NAC/NAM	AT3G10480-I-NAC/NAM;AT3G10480-I-NAC/NAM;AT3G10490-I-NAC/NAM;AT3G17730-I-NAC/NAM;AT5G04410-D-NAC/NAM;AT5G09330-I-NAC/NAM	CIS	between	NAC
1143	ACGCCAT	-	-	-	0.81	NAC	AT3G12910	0.81	bZIP	AT1G08320-I-bZIP;AT1G08320-I-bZIP;AT1G68640-I-bZIP;AT3G12250-D-bZIP;AT5G06839-I-bZIP	DAP	between	NAC
1144	ACGCCATC	-	-	-	0.81	bZIP	TGA10	0.82	bZIP	AT1G08320-I-bZIP;AT1G08320-I-bZIP;AT1G68640-I-bZIP;AT3G12250-D-bZIP;AT5G06839-I-bZIP	CIS	between	bZIP
1146	ACGCGA	-	-	-	0.78	FAR1	FAR1	0.81	SBP	AT1G20980-D-SBP;AT1G20980-D-SBP;AT1G69170-I-SBP;AT2G42200-I-SBP;AT2G47070-I-SBP;AT3G57920-I-SBP;AT5G43270-I-SBP	CIS	between	SBP
1147	ACGCGAC	-	-	-	0.8	bHLH	BIM1	0.81	SBP	AT1G20980-D-SBP;AT1G20980-D-SBP;AT1G69170-I-SBP;AT2G42200-I-SBP;AT2G47070-I-SBP;AT3G57920-I-SBP;AT5G43270-I-SBP	CIS	between	SBP
1149	ACGCGCAC	-	-	-	0.72	BZR	At1g78700	0.84	bHLH	AT1G10120-I-bHLH;AT1G10120-I-bHLH;AT1G18400-I-bHLH;AT1G25330-I-bHLH;AT1G26260-I-bHLH;AT1G68920-I-bHLH;AT1G73830-I-bHLH;AT2G18300-D-bHLH;AT3G07340-I-bHLH;AT3G23690-I-bHLH;AT4G34530-I-bHLH;AT5G50915-I-bHLH;AT5G62610-I-bHLH	CIS	between	bHLH
1150	ACGCGCACG	-	-	-	0.95	BZR	At4g36780	0.93	Unknown	AT1G19350-D-Unknown;AT1G19350-D-Unknown	DAP	between	BZR
1152	ACGCGCT	-	-	-	0.96	CAMTA	CAMTA1	1	FAR1	AT3G22170-D-FAR1;AT3G22170-D-FAR1	CIS	within	FAR1
1154	ACGCGGT	-	-	-	0.84	CAMTA	CAMTA1	0.97	CG-1	AT2G22300-D-CG-1;AT2G22300-D-CG-1	CIS	between	CAMTA
1155	ACGCGGTT	-	-	-	0.86	CAMTA	CAMTA1	0.97	CG-1	AT2G22300-D-CG-1;AT2G22300-D-CG-1	CIS	between	CAMTA
1156	ACGCGGTTC	-	-	-	0.84	CAMTA	CAMTA5	0.97	CG-1	AT2G22300-D-CG-1;AT2G22300-D-CG-1	CIS	between	CAMTA
1157	ACGCGGTTT	-	-	-	0.87	CAMTA	CAMTA1	0.97	CG-1	AT2G22300-D-CG-1;AT2G22300-D-CG-1	CIS	between	CAMTA
1159	ACGCGTA	-	-	-	0.81	CAMTA	CAMTA5	0.81	CG-1	AT2G22300-D-CG-1;AT2G22300-D-CG-1	DAP	between	CAMTA
1160	ACGCGTAA	-	-	-	0.81	CAMTA	CAMTA5	0.81	CG-1	AT2G22300-D-CG-1;AT2G22300-D-CG-1	DAP	between	CAMTA
1161	ACGCGTAAA	-	-	-	0.9	NAC	VND4	0.81	CG-1	AT2G22300-D-CG-1;AT2G22300-D-CG-1	DAP	between	NAC
1162	ACGCGTAT	-	-	-	0.81	CAMTA	CAMTA5	0.82	Myb/SANT	AT4G16110-D-Myb/SANT;AT4G16110-D-Myb/SANT	CIS	between	MYB
1163	ACGCGTC	-	-	-	0.81	CAMTA	CAMTA5	0.81	CG-1	AT2G22300-D-CG-1;AT2G22300-D-CG-1	DAP	between	CAMTA
1164	ACGCGTCA	-	-	-	0.81	CAMTA	CAMTA5	0.81	CG-1	AT2G22300-D-CG-1;AT2G22300-D-CG-1	DAP	between	CAMTA
1165	ACGCGTT	-	-	-	0.89	CAMTA	CAMTA5	0.81	CG-1	AT5G64220-D-CG-1;AT5G64220-D-CG-1	DAP	between	CAMTA
1167	ACGCTCA	-	-	-	0.73	MYB	MYB3R1	0.8	Myb/SANT	AT1G09770-D-Myb/SANT;AT1G09770-D-Myb/SANT	CIS	between	MYB
1168	ACGCTCAT	-	-	-	0.75	MYB	MYB88	0.75	B3	AT3G26790-D-B3;AT3G26790-D-B3	DAP	between	MYB
1169	ACGCTCATG	-	-	-	0.7	Homeobox	HAT1	0.79	B3	AT3G26790-D-B3;AT3G26790-D-B3	CIS	between	B3
1170	ACGCTCATGA	-	-	-	0.75	bZIP	TGA4	0.82	Homeodomain	AT2G22800-I-Homeodomain;AT2G22800-I-Homeodomain;AT4G16780-I-Homeodomain;AT4G17460-D-Homeodomain;AT4G37790-I-Homeodomain;AT5G06710-I-Homeodomain;AT5G47370-I-Homeodomain	CIS	between	Homeobox
1171	ACGCTCT	-	-	-	0.78	BBRBPC	BPC5	0.81	FAR1	AT3G22170-D-FAR1;AT3G22170-D-FAR1	CIS	within	FAR1
1172	ACGCTCTG	-	-	-	0.65	MYB	MYB88	0.79	Myb/SANT	AT1G09770-D-Myb/SANT;AT1G09770-D-Myb/SANT	CIS	between	MYB
1173	ACGCTG	-	-	-	0.77	Trihelix	AT3G10030	0.79	Myb/SANT	AT1G09770-D-Myb/SANT;AT1G09770-D-Myb/SANT	CIS	between	MYB
1174	ACGCTGT	-	-	-	0.8	Trihelix	AT3G10030	0.75	CG-1	AT2G22300-D-CG-1;AT2G22300-D-CG-1	DAP	between	Trihelix
1175	ACGGAAC	-	-	-	0.87	SBP	SPL13	0.88	GRAS	AT3G03450-D-GRAS;AT3G03450-D-GRAS;AT5G17490-I-GRAS	CIS	between	GRAS
1176	ACGGAC	-	-	-	0.97	bHLH	bHLH28	0.99	SBP	AT1G20980-D-SBP;AT1G20980-D-SBP;AT1G69170-I-SBP;AT2G42200-I-SBP;AT2G47070-I-SBP;AT3G57920-I-SBP;AT5G43270-I-SBP	CIS	within	SBP
1179	ACGGCAC	-	-	-	0.92	NAC	ANAC042	0.78	bZIP	AT1G08320-I-bZIP;AT1G08320-I-bZIP;AT1G68640-I-bZIP;AT5G06839-I-bZIP;AT5G06950-D-bZIP	DAP	between	NAC
1180	ACGGCAT	-	-	-	0.92	NAC	ANAC042	0.81	bZIP	AT1G08320-I-bZIP;AT1G08320-I-bZIP;AT1G68640-I-bZIP;AT3G12250-D-bZIP;AT5G06839-I-bZIP	DAP	between	NAC
1181	ACGGCATA	-	-	-	0.92	NAC	ANAC042	0.77	bZIP	AT1G08320-I-bZIP;AT1G08320-I-bZIP;AT1G68640-I-bZIP;AT5G06839-I-bZIP;AT5G06960-D-bZIP	DAP	between	NAC
1182	ACGGCATAT	-	-	-	0.92	NAC	ANAC042	0.77	bZIP	AT1G08320-I-bZIP;AT1G08320-I-bZIP;AT1G68640-I-bZIP;AT5G06839-I-bZIP;AT5G06960-D-bZIP	DAP	between	NAC
1183	ACGGCC	-	-	-	0.78	bHLH	bHLH28	0.83	Storekeeper	AT2G25650-I-Storekeeper;AT2G25650-I-Storekeeper;AT4G00270-D-Storekeeper	CIS	between	GeBP
1184	ACGGCCTAC	-	-	-	0.78	bHLH	bHLH28	0.78	B3	AT1G19220-I-B3;AT1G19220-I-B3;AT1G19850-I-B3;AT1G30330-I-B3;AT5G20730-I-B3;AT5G37020-D-B3;AT5G60450-I-B3	DAP	between	bHLH
1185	ACGGCG	-	-	-	0.99	Trihelix	AT3G10030	0.93	AP2	AT1G04370-I-AP2;AT1G04370-I-AP2;AT3G23220-I-AP2;AT3G23240-D-AP2;AT4G18450-I-AP2	DAP	within	Trihelix
1186	ACGGCT	-	-	-	0.84	C2C2COlike	AT4G27900	0.79	SBP	AT1G69170-I-SBP;AT1G69170-I-SBP;AT2G33810-D-SBP;AT2G42200-I-SBP;AT2G47070-I-SBP;AT3G57920-I-SBP;AT5G50570-I-SBP;AT5G50670-I-SBP	DAP	between	C2C2-CO-like
1187	ACGGCTG	-	-	-	0.85	C2C2COlike	AT4G27900	0.79	AP2	AT1G06160-D-AP2;AT1G06160-D-AP2;AT3G23220-I-AP2;AT4G18450-I-AP2;AT5G07310-I-AP2	DAP	between	C2C2-CO-like
1188	ACGGCTGA	-	-	-	0.86	C2C2COlike	AT4G27900	0.76	Homeodomain	AT1G23380-D-Homeodomain;AT1G23380-D-Homeodomain;AT1G62360-I-Homeodomain;AT1G70510-I-Homeodomain;AT4G08150-I-Homeodomain	DAP	between	C2C2-CO-like
1189	ACGGGA	-	-	-	0.78	ABI3VP1	REM16	0.8	SBP	AT1G20980-D-SBP;AT1G20980-D-SBP;AT1G69170-I-SBP;AT2G42200-I-SBP;AT2G47070-I-SBP;AT3G57920-I-SBP;AT5G43270-I-SBP	CIS	between	SBP
1190	ACGGGG	-	-	-	0.78	bZIP	bZIP16	0.78	bZIP	AT1G49720-D-bZIP;AT1G49720-D-bZIP;AT3G19290-I-bZIP	DAP	between	bZIP
1192	ACGGTA	-	-	-	0.97	MYB	MYB52	0.99	Myb/SANT	AT3G23250-D-Myb/SANT;AT3G23250-D-Myb/SANT	CIS	within	MYB
1193	ACGGTAA	-	-	-	0.96	Trihelix	AT1G76880	0.94	MADF	AT5G47660-D-MADF;AT5G47660-D-MADF	DAP	between	Trihelix
1194	ACGGTCAAT	-	-	-	0.79	MYB	MYB119	0.82	WRKY	AT1G13960-I-WRKY;AT1G13960-I-WRKY;AT2G03340-I-WRKY;AT2G04880-D-WRKY;AT2G37260-I-WRKY;AT3G01080-I-WRKY;AT4G12020-I-WRKY;AT4G26440-I-WRKY;AT4G26640-I-WRKY;AT4G30935-I-WRKY;AT5G07100-I-WRKY	CIS	between	WRKY
1195	ACGGTCAATA	-	-	-	0.93	Homeobox	ATHB13	0.85	Homeodomain	AT1G26960-I-Homeodomain;AT1G26960-I-Homeodomain;AT1G69780-I-Homeodomain;AT2G22430-D-Homeodomain;AT3G01220-I-Homeodomain;AT5G15150-I-Homeodomain	DAP	between	Homeobox
1198	ACGTAAA	-	-	-	0.96	NAC	NAM	0.94	NAC/NAM	AT1G12260-I-NAC/NAM;AT1G12260-I-NAC/NAM;AT1G32770-I-NAC/NAM;AT1G33280-I-NAC/NAM;AT1G62700-I-NAC/NAM;AT1G71930-I-NAC/NAM;AT1G79580-I-NAC/NAM;AT2G18060-I-NAC/NAM;AT2G46770-D-NAC/NAM;AT3G61910-I-NAC/NAM;AT4G10350-I-NAC/NAM;AT4G36160-I-NAC/NAM;AT5G62380-I-NAC/NAM;AT5G66300-I-NAC/NAM	DAP	within	NAC
1199	ACGTAAC	-	-	-	0.96	NAC	NAM	0.97	NAC/NAM	AT1G01720-I-NAC/NAM;AT1G01720-I-NAC/NAM;AT1G52880-I-NAC/NAM;AT1G52890-I-NAC/NAM;AT1G61110-D-NAC/NAM;AT1G77450-I-NAC/NAM;AT3G04070-I-NAC/NAM;AT3G15500-I-NAC/NAM;AT3G15510-I-NAC/NAM;AT4G27410-I-NAC/NAM;AT5G08790-I-NAC/NAM;AT5G63790-I-NAC/NAM	CIS	within	NAC
1200	ACGTAAG	-	-	-	0.96	NAC	NAM	0.9	bZIP	AT1G08320-I-bZIP;AT1G08320-I-bZIP;AT1G68640-I-bZIP;AT5G06839-I-bZIP;AT5G06950-D-bZIP	DAP	within	NAC
1201	ACGTAAGT	-	-	-	0.96	NAC	NAM	0.9	bZIP	AT1G08320-I-bZIP;AT1G08320-I-bZIP;AT1G68640-I-bZIP;AT5G06839-I-bZIP;AT5G06950-D-bZIP	DAP	within	NAC
1202	ACGTAAGTA	-	-	-	0.96	NAC	NAM	0.9	bZIP	AT1G08320-I-bZIP;AT1G08320-I-bZIP;AT1G68640-I-bZIP;AT5G06839-I-bZIP;AT5G06950-D-bZIP	DAP	within	NAC
1203	ACGTAAGTAC	-	-	-	0.96	NAC	NAM	0.9	bZIP	AT1G08320-I-bZIP;AT1G08320-I-bZIP;AT1G68640-I-bZIP;AT5G06839-I-bZIP;AT5G06950-D-bZIP	DAP	within	NAC
1204	ACGTAAT	-	-	-	0.96	NAC	NAM	0.93	NAC/NAM	AT1G12260-I-NAC/NAM;AT1G12260-I-NAC/NAM;AT1G32770-I-NAC/NAM;AT1G33280-I-NAC/NAM;AT1G62700-I-NAC/NAM;AT1G71930-I-NAC/NAM;AT1G79580-I-NAC/NAM;AT2G18060-I-NAC/NAM;AT2G46770-D-NAC/NAM;AT3G61910-I-NAC/NAM;AT4G10350-I-NAC/NAM;AT4G36160-I-NAC/NAM;AT5G62380-I-NAC/NAM;AT5G66300-I-NAC/NAM	DAP	within	NAC
1205	ACGTAATT	-	-	-	0.96	NAC	NAM	0.93	NAC/NAM	AT1G12260-I-NAC/NAM;AT1G12260-I-NAC/NAM;AT1G32770-I-NAC/NAM;AT1G33280-I-NAC/NAM;AT1G62700-I-NAC/NAM;AT1G71930-I-NAC/NAM;AT1G79580-I-NAC/NAM;AT2G18060-I-NAC/NAM;AT2G46770-D-NAC/NAM;AT3G61910-I-NAC/NAM;AT4G10350-I-NAC/NAM;AT4G36160-I-NAC/NAM;AT5G62380-I-NAC/NAM;AT5G66300-I-NAC/NAM	DAP	within	NAC
1206	ACGTAC	-	-	-	0.84	SBP	SPL9	0.91	SBP	AT1G69170-I-SBP;AT1G69170-I-SBP;AT2G33810-D-SBP;AT2G42200-I-SBP;AT2G47070-I-SBP;AT3G57920-I-SBP;AT5G50570-I-SBP;AT5G50670-I-SBP	CIS	between	SBP
1207	ACGTACG	-	-	-	0.79	SBP	SPL3	0.98	SBP	AT1G53160-D-SBP;AT1G53160-D-SBP;AT1G69170-I-SBP;AT2G47070-I-SBP;AT3G57920-I-SBP	CIS	between	SBP
1209	ACGTAGA	-	-	-	0.78	WRKY	WRKY31	0.85	bZIP	AT1G08320-I-bZIP;AT1G08320-I-bZIP;AT1G68640-I-bZIP;AT5G06839-I-bZIP;AT5G10030-D-bZIP	CIS	between	bZIP
1210	ACGTAGAT	-	-	-	0.77	bHLH	PIF7	0.85	bZIP	AT1G08320-I-bZIP;AT1G08320-I-bZIP;AT1G68640-I-bZIP;AT5G06839-I-bZIP;AT5G10030-D-bZIP	CIS	between	bZIP
1211	ACGTAGG	-	-	-	0.77	bHLH	PIF7	0.85	bZIP	AT1G08320-I-bZIP;AT1G08320-I-bZIP;AT1G68640-I-bZIP;AT5G06839-I-bZIP;AT5G10030-D-bZIP	CIS	between	bZIP
1212	ACGTAGGT	-	-	-	0.77	bHLH	PIF7	0.85	bZIP	AT1G08320-I-bZIP;AT1G08320-I-bZIP;AT1G68640-I-bZIP;AT5G06839-I-bZIP;AT5G10030-D-bZIP	CIS	between	bZIP
1214	ACGTAGTC	-	-	-	0.77	bHLH	PIF7	0.85	bZIP	AT1G08320-I-bZIP;AT1G08320-I-bZIP;AT1G68640-I-bZIP;AT5G06839-I-bZIP;AT5G10030-D-bZIP	CIS	between	bZIP
1216	ACGTATA	-	-	-	0.85	NAC	ANAC083	0.83	Myb/SANT	AT4G18770-D-Myb/SANT;AT4G18770-D-Myb/SANT	DAP	between	NAC
1217	ACGTATAG	-	-	-	0.81	MYB	MYB98	0.83	Myb/SANT	AT4G18770-D-Myb/SANT;AT4G18770-D-Myb/SANT	CIS	between	MYB
1218	ACGTATAGT	-	-	-	0.81	MYB	MYB98	0.83	Myb/SANT	AT4G18770-D-Myb/SANT;AT4G18770-D-Myb/SANT	CIS	between	MYB
1219	ACGTATAGTA	-	-	-	0.81	MYB	MYB98	0.83	Myb/SANT	AT4G18770-D-Myb/SANT;AT4G18770-D-Myb/SANT	CIS	between	MYB
1220	ACGTATAT	-	-	-	0.81	MYB	MYB98	0.83	Myb/SANT	AT4G18770-D-Myb/SANT;AT4G18770-D-Myb/SANT	CIS	between	MYB
1221	ACGTATATA	-	-	-	0.81	MYB	MYB98	0.93	AT hook	AT1G19485-I-AT hook;AT1G19485-I-AT hook;AT1G48610-I-AT hook;AT4G17950-D-AT hook	CIS	within	AT-hook
1222	ACGTATATAT	-	-	-	0.81	MYB	MYB98	0.83	Myb/SANT	AT4G18770-D-Myb/SANT;AT4G18770-D-Myb/SANT	CIS	between	MYB
1223	ACGTATATATA	-	-	-	0.81	MYB	MYB98	0.93	AT hook	AT1G19485-I-AT hook;AT1G19485-I-AT hook;AT1G48610-I-AT hook;AT4G17950-D-AT hook	CIS	within	AT-hook
1224	ACGTATC	-	-	-	0.84	NAC	ANAC047	0.83	Myb/SANT	AT4G18770-D-Myb/SANT;AT4G18770-D-Myb/SANT	DAP	between	NAC
1225	ACGTATG	-	-	-	0.81	BZR	At4g36780	0.83	Myb/SANT	AT4G18770-D-Myb/SANT;AT4G18770-D-Myb/SANT	CIS	between	MYB
1226	ACGTATGA	-	-	-	0.81	NAC	NAP	0.83	Myb/SANT	AT4G18770-D-Myb/SANT;AT4G18770-D-Myb/SANT	CIS	between	MYB
1227	ACGTATGAA	-	-	-	0.81	NAC	NAP	0.83	Myb/SANT	AT4G18770-D-Myb/SANT;AT4G18770-D-Myb/SANT	CIS	between	MYB
1228	ACGTATT	-	-	-	0.81	NAC	NAP	0.83	Myb/SANT	AT4G18770-D-Myb/SANT;AT4G18770-D-Myb/SANT	CIS	between	MYB
1230	ACGTCAA	-	-	-	0.99	bZIP	TGA4	0.99	bZIP	AT1G08320-I-bZIP;AT1G08320-I-bZIP;AT1G68640-I-bZIP;AT3G12250-D-bZIP;AT5G06839-I-bZIP	DAP	within	bZIP
1232	ACGTCAGC	-	-	-	1	bZIP	bZIP42	0.99	bZIP	AT1G08320-I-bZIP;AT1G08320-I-bZIP;AT1G68640-I-bZIP;AT3G12250-D-bZIP;AT5G06839-I-bZIP	DAP	within	bZIP
1233	ACGTCAGCG	-	-	-	0.99	bZIP	TGA4	0.99	bZIP	AT1G08320-I-bZIP;AT1G08320-I-bZIP;AT1G68640-I-bZIP;AT3G12250-D-bZIP;AT5G06839-I-bZIP	DAP	within	bZIP
1234	ACGTCAT	-	-	-	0.99	bZIP	TGA4	1	bZIP	AT1G08320-I-bZIP;AT1G08320-I-bZIP;AT1G68640-I-bZIP;AT3G12250-D-bZIP;AT5G06839-I-bZIP	CIS	within	bZIP
1235	ACGTCC	-	-	-	0.78	bZIP	bZIP42	0.78	bHLH	AT1G10120-I-bHLH;AT1G10120-I-bHLH;AT1G18400-I-bHLH;AT1G25330-I-bHLH;AT1G26260-I-bHLH;AT1G68920-I-bHLH;AT1G73830-I-bHLH;AT2G24260-I-bHLH;AT3G07340-I-bHLH;AT3G23690-I-bHLH;AT4G30980-I-bHLH;AT4G34530-I-bHLH;AT5G48560-D-bHLH;AT5G50915-I-bHLH;AT5G58010-I-bHLH;AT5G62610-I-bHLH	DAP	between	bZIP
1236	ACGTCCA	-	-	-	0.78	AP2EREBP	At1g19210	0.78	bHLH	AT1G10120-I-bHLH;AT1G10120-I-bHLH;AT1G18400-I-bHLH;AT1G25330-I-bHLH;AT1G26260-I-bHLH;AT1G68920-I-bHLH;AT1G73830-I-bHLH;AT2G24260-I-bHLH;AT3G07340-I-bHLH;AT3G23690-I-bHLH;AT4G30980-I-bHLH;AT4G34530-I-bHLH;AT5G48560-D-bHLH;AT5G50915-I-bHLH;AT5G58010-I-bHLH;AT5G62610-I-bHLH	DAP	between	AP2-EREBP
1237	ACGTCCAT	-	-	-	0.76	C2C2COlike	AT5G59990	0.78	bHLH	AT1G10120-I-bHLH;AT1G10120-I-bHLH;AT1G18400-I-bHLH;AT1G25330-I-bHLH;AT1G26260-I-bHLH;AT1G68920-I-bHLH;AT1G73830-I-bHLH;AT2G24260-I-bHLH;AT3G07340-I-bHLH;AT3G23690-I-bHLH;AT4G30980-I-bHLH;AT4G34530-I-bHLH;AT5G48560-D-bHLH;AT5G50915-I-bHLH;AT5G58010-I-bHLH;AT5G62610-I-bHLH	CIS	between	bHLH
1238	ACGTCCATT	-	-	-	0.79	C2C2COlike	AT5G59990	0.9	MADS box	AT1G24260-D-MADS box;AT1G24260-D-MADS box;AT1G26310-I-MADS box;AT2G45650-I-MADS box;AT3G30260-I-MADS box;AT3G57230-I-MADS box;AT3G57390-I-MADS box;AT3G61120-I-MADS box;AT4G09960-I-MADS box;AT4G11880-I-MADS box;AT4G22950-I-MADS box;AT4G24540-I-MADS box;AT5G51860-I-MADS box;AT5G60910-I-MADS box;AT5G62165-I-MADS box	CIS	between	MADS
1239	ACGTCG	-	-	-	0.86	WRKY	WRKY47	0.84	bZIP	AT2G35530-I-bZIP;AT2G35530-I-bZIP;AT4G36730-D-bZIP	DAP	between	WRKY
1240	ACGTCGA	-	-	-	0.81	bZIP	TGA4	0.84	bZIP	AT2G35530-I-bZIP;AT2G35530-I-bZIP;AT4G36730-D-bZIP	CIS	between	bZIP
1241	ACGTCT	-	-	-	0.97	bHLH	bHLH157	0.8	bZIP	AT1G08320-I-bZIP;AT1G08320-I-bZIP;AT1G68640-I-bZIP;AT1G77920-D-bZIP;AT5G06839-I-bZIP	DAP	within	bHLH
1242	ACGTCTA	-	-	-	0.77	bZIP	TGA4	0.8	bZIP	AT1G08320-I-bZIP;AT1G08320-I-bZIP;AT1G68640-I-bZIP;AT1G77920-D-bZIP;AT5G06839-I-bZIP	CIS	between	bZIP
1243	ACGTCTC	-	-	-	0.97	bHLH	bHLH157	0.8	bZIP	AT1G08320-I-bZIP;AT1G08320-I-bZIP;AT1G68640-I-bZIP;AT1G77920-D-bZIP;AT5G06839-I-bZIP	DAP	within	bHLH
1245	ACGTGAA	-	-	-	0.9	bHLH	bHLH18	1	bHLH	AT4G21330-D-bHLH;AT4G21330-D-bHLH	CIS	within	bHLH
1247	ACGTGACC	-	-	-	0.98	bHLH	BIM3	1	bHLH	AT4G21330-D-bHLH;AT4G21330-D-bHLH	CIS	within	bHLH
1248	ACGTGAT	-	-	-	0.85	bHLH	bHLH77	1	bHLH	AT4G21330-D-bHLH;AT4G21330-D-bHLH	CIS	within	bHLH
1249	ACGTGATT	-	-	-	0.87	ZFHD	ATHB33	1	bHLH	AT4G21330-D-bHLH;AT4G21330-D-bHLH	CIS	within	bHLH
1250	ACGTGATTT	-	-	-	0.86	C2H2	AT3G49930	1	bHLH	AT4G21330-D-bHLH;AT4G21330-D-bHLH	CIS	within	bHLH
1251	ACGTGATTTT	-	-	-	0.85	bHLH	bHLH77	1	bHLH	AT4G21330-D-bHLH;AT4G21330-D-bHLH	CIS	within	bHLH
1252	ACGTGC	-	-	-	0.99	bHLH	bHLH69	1	bHLH	AT1G10120-I-bHLH;AT1G10120-I-bHLH;AT1G18400-I-bHLH;AT1G25330-I-bHLH;AT1G26260-I-bHLH;AT1G68920-I-bHLH;AT1G73830-I-bHLH;AT2G24260-I-bHLH;AT3G07340-I-bHLH;AT3G23690-I-bHLH;AT4G30980-I-bHLH;AT4G34530-I-bHLH;AT5G48560-D-bHLH;AT5G50915-I-bHLH;AT5G58010-I-bHLH;AT5G62610-I-bHLH	CIS	within	bHLH
1254	ACGTGCCA	-	-	-	0.96	bHLH	bHLH31	1	bHLH	AT1G10120-I-bHLH;AT1G10120-I-bHLH;AT1G18400-I-bHLH;AT1G25330-I-bHLH;AT1G26260-I-bHLH;AT1G68920-I-bHLH;AT1G73830-I-bHLH;AT2G24260-I-bHLH;AT3G07340-I-bHLH;AT3G23690-I-bHLH;AT4G30980-I-bHLH;AT4G34530-I-bHLH;AT5G48560-D-bHLH;AT5G50915-I-bHLH;AT5G58010-I-bHLH;AT5G62610-I-bHLH	CIS	within	bHLH
1255	ACGTGCCG	-	-	-	0.88	bHLH	bHLH104	1	bHLH	AT1G10120-I-bHLH;AT1G10120-I-bHLH;AT1G18400-I-bHLH;AT1G25330-I-bHLH;AT1G26260-I-bHLH;AT1G68920-I-bHLH;AT1G73830-I-bHLH;AT2G24260-I-bHLH;AT3G07340-I-bHLH;AT3G23690-I-bHLH;AT4G30980-I-bHLH;AT4G34530-I-bHLH;AT5G48560-D-bHLH;AT5G50915-I-bHLH;AT5G58010-I-bHLH;AT5G62610-I-bHLH	CIS	within	bHLH
1256	ACGTGCG	-	-	-	0.95	BZR	At4g18890	1	bHLH	AT1G10120-I-bHLH;AT1G10120-I-bHLH;AT1G18400-I-bHLH;AT1G25330-I-bHLH;AT1G26260-I-bHLH;AT1G68920-I-bHLH;AT1G73830-I-bHLH;AT2G24260-I-bHLH;AT3G07340-I-bHLH;AT3G23690-I-bHLH;AT4G30980-I-bHLH;AT4G34530-I-bHLH;AT5G48560-D-bHLH;AT5G50915-I-bHLH;AT5G58010-I-bHLH;AT5G62610-I-bHLH	CIS	within	bHLH
1257	ACGTGCGT	-	-	-	0.95	BZR	At4g18890	1	bHLH	AT1G10120-I-bHLH;AT1G10120-I-bHLH;AT1G18400-I-bHLH;AT1G25330-I-bHLH;AT1G26260-I-bHLH;AT1G68920-I-bHLH;AT1G73830-I-bHLH;AT2G24260-I-bHLH;AT3G07340-I-bHLH;AT3G23690-I-bHLH;AT4G30980-I-bHLH;AT4G34530-I-bHLH;AT5G48560-D-bHLH;AT5G50915-I-bHLH;AT5G58010-I-bHLH;AT5G62610-I-bHLH	CIS	within	bHLH
1258	ACGTGCGTG	-	-	-	0.95	BZR	At4g18890	1	bHLH	AT1G10120-I-bHLH;AT1G10120-I-bHLH;AT1G18400-I-bHLH;AT1G25330-I-bHLH;AT1G26260-I-bHLH;AT1G68920-I-bHLH;AT1G73830-I-bHLH;AT2G24260-I-bHLH;AT3G07340-I-bHLH;AT3G23690-I-bHLH;AT4G30980-I-bHLH;AT4G34530-I-bHLH;AT5G48560-D-bHLH;AT5G50915-I-bHLH;AT5G58010-I-bHLH;AT5G62610-I-bHLH	CIS	within	bHLH
1259	ACGTGCGTGG	-	-	-	0.95	BZR	At4g18890	1	bHLH	AT1G10120-I-bHLH;AT1G10120-I-bHLH;AT1G18400-I-bHLH;AT1G25330-I-bHLH;AT1G26260-I-bHLH;AT1G68920-I-bHLH;AT1G73830-I-bHLH;AT2G24260-I-bHLH;AT3G07340-I-bHLH;AT3G23690-I-bHLH;AT4G30980-I-bHLH;AT4G34530-I-bHLH;AT5G48560-D-bHLH;AT5G50915-I-bHLH;AT5G58010-I-bHLH;AT5G62610-I-bHLH	CIS	within	bHLH
1260	ACGTGCGTTCA	-	-	-	0.95	BZR	At4g18890	1	bHLH	AT1G10120-I-bHLH;AT1G10120-I-bHLH;AT1G18400-I-bHLH;AT1G25330-I-bHLH;AT1G26260-I-bHLH;AT1G68920-I-bHLH;AT1G73830-I-bHLH;AT2G24260-I-bHLH;AT3G07340-I-bHLH;AT3G23690-I-bHLH;AT4G30980-I-bHLH;AT4G34530-I-bHLH;AT5G48560-D-bHLH;AT5G50915-I-bHLH;AT5G58010-I-bHLH;AT5G62610-I-bHLH	CIS	within	bHLH
1262	ACGTGGA	-	-	-	0.99	bHLH	PIF7	1	bHLH	AT2G20180-D-bHLH;AT2G20180-D-bHLH;AT2G46970-I-bHLH;AT4G28790-I-bHLH;AT4G28800-I-bHLH;AT4G28811-I-bHLH;AT4G28815-I-bHLH;AT5G67110-I-bHLH	CIS	within	bHLH
1263	ACGTGGAG	-	-	-	0.99	bHLH	PIF7	1	bHLH	AT2G20180-D-bHLH;AT2G20180-D-bHLH;AT2G46970-I-bHLH;AT4G28790-I-bHLH;AT4G28800-I-bHLH;AT4G28811-I-bHLH;AT4G28815-I-bHLH;AT5G67110-I-bHLH	CIS	within	bHLH
1264	ACGTGGAT	-	-	-	0.99	bHLH	PIF7	1	bHLH	AT2G20180-D-bHLH;AT2G20180-D-bHLH;AT2G46970-I-bHLH;AT4G28790-I-bHLH;AT4G28800-I-bHLH;AT4G28811-I-bHLH;AT4G28815-I-bHLH;AT5G67110-I-bHLH	CIS	within	bHLH
1265	ACGTGGATA	-	-	-	0.99	bHLH	PIF7	1	bHLH	AT2G20180-D-bHLH;AT2G20180-D-bHLH;AT2G46970-I-bHLH;AT4G28790-I-bHLH;AT4G28800-I-bHLH;AT4G28811-I-bHLH;AT4G28815-I-bHLH;AT5G67110-I-bHLH	CIS	within	bHLH
1267	ACGTGGCA	-	-	-	1	bZIP	bZIP16	1	bZIP	AT3G54620-I-bZIP;AT3G54620-I-bZIP;AT5G24800-I-bZIP;AT5G28770-D-bZIP	DAP	within	bZIP
1268	ACGTGGCATA	-	-	-	1	bZIP	bZIP16	1	bZIP	AT3G54620-I-bZIP;AT3G54620-I-bZIP;AT5G24800-I-bZIP;AT5G28770-D-bZIP	DAP	within	bZIP
1269	ACGTGGCC	-	-	-	0.99	bHLH	PIF7	1	bZIP	AT3G54620-I-bZIP;AT3G54620-I-bZIP;AT5G24800-I-bZIP;AT5G28770-D-bZIP	CIS	within	bZIP
1270	ACGTGGCCG	-	-	-	0.99	bHLH	PIF7	1	bZIP	AT3G54620-I-bZIP;AT3G54620-I-bZIP;AT5G24800-I-bZIP;AT5G28770-D-bZIP	CIS	within	bZIP
1271	ACGTGGCG	-	-	-	0.99	bHLH	PIF7	1	bZIP	AT3G54620-I-bZIP;AT3G54620-I-bZIP;AT5G24800-I-bZIP;AT5G28770-D-bZIP	CIS	within	bZIP
1272	ACGTGGT	-	-	-	0.99	bHLH	PIF7	1	bHLH	AT2G20180-D-bHLH;AT2G20180-D-bHLH;AT2G46970-I-bHLH;AT4G28790-I-bHLH;AT4G28800-I-bHLH;AT4G28811-I-bHLH;AT4G28815-I-bHLH;AT5G67110-I-bHLH	CIS	within	bHLH
1273	ACGTGGTAGTC	-	-	-	0.99	bHLH	PIF7	1	bHLH	AT2G20180-D-bHLH;AT2G20180-D-bHLH;AT2G46970-I-bHLH;AT4G28790-I-bHLH;AT4G28800-I-bHLH;AT4G28811-I-bHLH;AT4G28815-I-bHLH;AT5G67110-I-bHLH	CIS	within	bHLH
1274	ACGTGGTAGTCT	-	-	-	0.99	bHLH	PIF7	1	bHLH	AT2G20180-D-bHLH;AT2G20180-D-bHLH;AT2G46970-I-bHLH;AT4G28790-I-bHLH;AT4G28800-I-bHLH;AT4G28811-I-bHLH;AT4G28815-I-bHLH;AT5G67110-I-bHLH	CIS	within	bHLH
1275	ACGTGTA	-	-	-	0.96	NAC	ANAC047	1	bZIP	AT3G19290-I-bZIP;AT3G19290-I-bZIP;AT4G34000-D-bZIP	CIS	within	bZIP
1276	ACGTGTAC	-	-	-	0.96	NAC	NAP	1	bZIP	AT3G19290-I-bZIP;AT3G19290-I-bZIP;AT4G34000-D-bZIP	CIS	within	bZIP
1277	ACGTGTC	-	-	-	0.96	bHLH	bHLH34	1	bZIP	AT3G19290-I-bZIP;AT3G19290-I-bZIP;AT4G34000-D-bZIP	CIS	within	bZIP
1278	ACGTGTCA	-	-	-	0.96	NAC	NAP	1	bZIP	AT3G19290-I-bZIP;AT3G19290-I-bZIP;AT4G34000-D-bZIP	CIS	within	bZIP
1279	ACGTGTCAG	-	-	-	0.96	NAC	NAP	1	bZIP	AT3G19290-I-bZIP;AT3G19290-I-bZIP;AT4G34000-D-bZIP	CIS	within	bZIP
1280	ACGTGTCCG	-	-	-	0.96	NAC	NAP	1	bZIP	AT3G19290-I-bZIP;AT3G19290-I-bZIP;AT4G34000-D-bZIP	CIS	within	bZIP
1281	ACGTGTCG	-	-	-	0.96	NAC	NAP	1	bZIP	AT3G19290-I-bZIP;AT3G19290-I-bZIP;AT4G34000-D-bZIP	CIS	within	bZIP
1282	ACGTGTCGA	-	-	-	0.96	NAC	NAP	1	bZIP	AT3G19290-I-bZIP;AT3G19290-I-bZIP;AT4G34000-D-bZIP	CIS	within	bZIP
1284	ACGTTAA	-	-	-	0.92	NAC	ANAC046	0.89	Dof	AT5G60850-D-Dof;AT5G60850-D-Dof	DAP	between	NAC
1285	ACGTTAG	-	-	-	0.92	NAC	ANAC046	0.83	Dof	AT5G60850-D-Dof;AT5G60850-D-Dof	DAP	between	NAC
1286	ACGTTAT	-	-	-	0.92	NAC	ANAC046	0.97	Dof	AT5G60850-D-Dof;AT5G60850-D-Dof	CIS	between	Dof
1287	ACGTTC	-	-	-	0.77	bHLH	bHLH69	0.79	bHLH	AT1G10120-I-bHLH;AT1G10120-I-bHLH;AT1G18400-I-bHLH;AT1G25330-I-bHLH;AT1G26260-I-bHLH;AT1G68920-I-bHLH;AT1G73830-I-bHLH;AT3G07340-I-bHLH;AT3G23690-I-bHLH;AT4G34530-I-bHLH;AT4G36540-D-bHLH;AT5G50915-I-bHLH;AT5G62610-I-bHLH	CIS	between	bHLH
1288	ACGTTG	-	-	-	0.92	WRKY	WRKY20	0.98	WRKY	AT1G18860-I-WRKY;AT1G18860-I-WRKY;AT1G29280-I-WRKY;AT1G29860-I-WRKY;AT1G55600-I-WRKY;AT1G62300-I-WRKY;AT1G64000-I-WRKY;AT1G68150-I-WRKY;AT1G69810-I-WRKY;AT2G21900-I-WRKY;AT2G25000-D-WRKY;AT2G34830-I-WRKY;AT2G44745-I-WRKY;AT2G46400-I-WRKY;AT3G01970-I-WRKY;AT3G04670-I-WRKY;AT3G58710-I-WRKY;AT3G62340-I-WRKY;AT4G04450-I-WRKY;AT4G11070-I-WRKY;AT4G18170-I-WRKY;AT4G22070-I-WRKY;AT4G24240-I-WRKY;AT4G39410-I-WRKY;AT5G15130-I-WRKY;AT5G26170-I-WRKY;AT5G28650-I-WRKY;AT5G41570-I-WRKY;AT5G43290-I-WRKY;AT5G45050-I-WRKY	CIS	between	WRKY
1289	ACGTTGA	-	-	-	1	WRKY	WRKY21	0.99	WRKY	AT1G18860-I-WRKY;AT1G18860-I-WRKY;AT1G29280-I-WRKY;AT1G29860-I-WRKY;AT1G55600-I-WRKY;AT1G62300-I-WRKY;AT1G64000-I-WRKY;AT1G68150-I-WRKY;AT1G69810-I-WRKY;AT2G21900-I-WRKY;AT2G30590-D-WRKY;AT2G34830-I-WRKY;AT2G40740-I-WRKY;AT2G44745-I-WRKY;AT3G01970-I-WRKY;AT3G04670-I-WRKY;AT3G58710-I-WRKY;AT3G62340-I-WRKY;AT4G04450-I-WRKY;AT4G11070-I-WRKY;AT4G18170-I-WRKY;AT4G22070-I-WRKY;AT4G24240-I-WRKY;AT4G39410-I-WRKY;AT5G15130-I-WRKY;AT5G22570-I-WRKY;AT5G26170-I-WRKY;AT5G28650-I-WRKY;AT5G41570-I-WRKY;AT5G43290-I-WRKY;AT5G45050-I-WRKY;AT5G45260-I-WRKY	DAP	within	WRKY
1290	ACGTTGAC	-	-	-	1	WRKY	WRKY21	1	WRKY	AT1G13960-I-WRKY;AT1G13960-I-WRKY;AT2G03340-I-WRKY;AT2G30250-D-WRKY;AT2G37260-I-WRKY;AT3G01080-I-WRKY;AT4G12020-I-WRKY;AT4G26440-I-WRKY;AT4G26640-I-WRKY;AT4G30935-I-WRKY;AT5G07100-I-WRKY	DAP	within	WRKY
1291	ACGTTGGA	-	-	-	0.77	bHLH	PIF7	0.79	bHLH	AT4G28790-I-bHLH;AT4G28790-I-bHLH;AT4G28800-I-bHLH;AT4G28811-I-bHLH;AT4G28815-I-bHLH;AT4G36930-D-bHLH;AT5G67110-I-bHLH	CIS	between	bHLH
1292	ACTAAA	-	-	-	0.81	C2H2	IDD5	0.78	NAC/NAM	AT1G33060-I-NAC/NAM;AT1G33060-I-NAC/NAM;AT3G49530-I-NAC/NAM;AT4G35580-D-NAC/NAM;AT5G24590-I-NAC/NAM	DAP	between	C2H2
1293	ACTAAAA	-	-	-	0.83	MADS	AGL13	0.79	CSD	AT2G21060-D-CSD;AT2G21060-D-CSD;AT4G38680-I-CSD	DAP	between	MADS
1294	ACTAAAAA	-	-	-	0.91	Trihelix	AT2G33550	0.8	MADS box	AT1G24260-D-MADS box;AT1G24260-D-MADS box;AT1G26310-I-MADS box;AT2G45650-I-MADS box;AT3G30260-I-MADS box;AT3G57230-I-MADS box;AT3G57390-I-MADS box;AT3G61120-I-MADS box;AT4G09960-I-MADS box;AT4G11880-I-MADS box;AT4G22950-I-MADS box;AT4G24540-I-MADS box;AT5G51860-I-MADS box;AT5G60910-I-MADS box;AT5G62165-I-MADS box	DAP	between	Trihelix
1295	ACTAAC	-	-	-	0.86	Trihelix	GT1	0.75	Myb/SANT	AT3G27810-I-Myb/SANT;AT3G27810-I-Myb/SANT;AT5G40350-D-Myb/SANT	DAP	between	Trihelix
1297	ACTAAGT	-	-	-	0.89	NAC	ANAC062	0.78	NAC/NAM	AT1G33060-I-NAC/NAM;AT1G33060-I-NAC/NAM;AT3G49530-I-NAC/NAM;AT4G35580-D-NAC/NAM;AT5G24590-I-NAC/NAM	DAP	between	NAC
1298	ACTAAT	-	-	-	0.9	Homeobox	HAT1	0.78	NAC/NAM	AT1G33060-I-NAC/NAM;AT1G33060-I-NAC/NAM;AT3G49530-I-NAC/NAM;AT4G35580-D-NAC/NAM;AT5G24590-I-NAC/NAM	DAP	between	Homeobox
1299	ACTAATA	-	-	-	0.8	HB	ATHB40	0.78	NAC/NAM	AT1G33060-I-NAC/NAM;AT1G33060-I-NAC/NAM;AT3G49530-I-NAC/NAM;AT4G35580-D-NAC/NAM;AT5G24590-I-NAC/NAM	DAP	between	Homeobox
1300	ACTAATAG	-	-	-	0.77	C2H2	At3g60580	0.78	NAC/NAM	AT1G33060-I-NAC/NAM;AT1G33060-I-NAC/NAM;AT3G49530-I-NAC/NAM;AT4G35580-D-NAC/NAM;AT5G24590-I-NAC/NAM	CIS	between	NAC
1301	ACTAATAGA	-	-	-	0.85	Orphan	AT1G23810	0.78	NAC/NAM	AT1G33060-I-NAC/NAM;AT1G33060-I-NAC/NAM;AT3G49530-I-NAC/NAM;AT4G35580-D-NAC/NAM;AT5G24590-I-NAC/NAM	DAP	within	Orphan
1302	ACTAATAT	-	-	-	0.79	G2like	AT2G20400	0.78	NAC/NAM	AT1G33060-I-NAC/NAM;AT1G33060-I-NAC/NAM;AT3G49530-I-NAC/NAM;AT4G35580-D-NAC/NAM;AT5G24590-I-NAC/NAM	DAP	between	G2-like
1303	ACTAATT	-	-	-	0.9	ZFHD	ATHB25	0.8	Homeodomain	AT1G69780-I-Homeodomain;AT1G69780-I-Homeodomain;AT3G01220-I-Homeodomain;AT3G01470-D-Homeodomain;AT5G15150-I-Homeodomain	DAP	between	ZF-HD
1304	ACTACA	-	-	-	0.82	C2H2	At3g60580	0.74	SBP	AT5G18830-D-SBP;AT5G18830-D-SBP	DAP	between	C2H2
1305	ACTACAC	-	-	-	0.82	C2H2	At3g60580	0.81	Homeodomain	AT3G19510-D-Homeodomain;AT3G19510-D-Homeodomain	DAP	between	C2H2
1307	ACTACGA	-	-	-	0.77	Orphan	AT1G24250	0.77	AP2	AT2G39250-I-AP2;AT2G39250-I-AP2;AT3G54990-D-AP2;AT5G60120-I-AP2	DAP	within	Orphan
1308	ACTACGT	-	-	-	0.77	bHLH	PIF7	0.85	bZIP	AT1G08320-I-bZIP;AT1G08320-I-bZIP;AT1G68640-I-bZIP;AT5G06839-I-bZIP;AT5G10030-D-bZIP	CIS	between	bZIP
1309	ACTACGTA	-	-	-	0.82	NAC	ATAF1	0.94	NAC/NAM	AT1G01720-I-NAC/NAM;AT1G01720-I-NAC/NAM;AT1G52880-I-NAC/NAM;AT1G52890-I-NAC/NAM;AT1G61110-D-NAC/NAM;AT1G77450-I-NAC/NAM;AT3G04070-I-NAC/NAM;AT3G15500-I-NAC/NAM;AT3G15510-I-NAC/NAM;AT4G27410-I-NAC/NAM;AT5G08790-I-NAC/NAM;AT5G63790-I-NAC/NAM	CIS	within	NAC
1311	ACTAGA	-	-	-	0.78	HSF	HSF21	0.82	GATA	AT2G28340-I-GATA;AT2G28340-I-GATA;AT2G45050-I-GATA;AT4G34680-D-GATA;AT5G25830-I-GATA;AT5G66320-I-GATA	CIS	between	GATA
1312	ACTAGAA	-	-	-	1	HSF	HSFC1	0.75	GATA	AT2G28340-I-GATA;AT2G28340-I-GATA;AT2G45050-I-GATA;AT4G32890-D-GATA;AT5G25830-I-GATA;AT5G66320-I-GATA	DAP	within	HSF
1313	ACTAGC	-	-	-	0.77	bHLH	bHLH122	0.69	NAC/NAM	AT3G10480-I-NAC/NAM;AT3G10480-I-NAC/NAM;AT3G10490-I-NAC/NAM;AT3G17730-I-NAC/NAM;AT5G04410-D-NAC/NAM;AT5G09330-I-NAC/NAM	DAP	between	bHLH
1314	ACTAGCATG	-	-	-	0.8	bHLH	bHLH80	0.81	B3	AT3G24650-D-B3;AT3G24650-D-B3	CIS	between	B3
1315	ACTAGCT	-	-	-	0.77	C2C2dof	dof43	0.72	bZIP	AT1G06070-I-bZIP;AT1G06070-I-bZIP;AT2G31370-I-bZIP;AT2G40620-D-bZIP	DAP	random	C2C2-Dof
1319	ACTAGTA	-	-	-	0.78	bHLH	bHLH64	0.67	MADS box	AT1G26310-I-MADS box;AT1G26310-I-MADS box;AT2G03710-D-MADS box;AT2G45650-I-MADS box;AT3G57390-I-MADS box;AT3G61120-I-MADS box;AT4G09960-I-MADS box;AT4G11880-I-MADS box;AT4G22950-I-MADS box;AT5G60910-I-MADS box;AT5G62165-I-MADS box	DAP	between	bHLH
1320	ACTAGTAA	-	-	-	0.8	NAC	CUC1	0.75	Homeodomain	AT2G36610-D-Homeodomain;AT2G36610-D-Homeodomain	DAP	between	NAC
1321	ACTAGTAAA	-	-	-	0.8	NAC	CUC1	0.76	CSD	AT2G21060-D-CSD;AT2G21060-D-CSD;AT4G38680-I-CSD	DAP	between	NAC
1322	ACTAGTAG	-	-	-	0.8	HSF	HSFC1	0.63	Myb/SANT	AT1G22640-D-Myb/SANT;AT1G22640-D-Myb/SANT;AT2G16720-I-Myb/SANT;AT4G09460-I-Myb/SANT	DAP	between	HSF
1326	ACTATAAT	-	-	-	0.86	ARID	AT1G04880	0.8	Homeodomain	AT1G26960-I-Homeodomain;AT1G26960-I-Homeodomain;AT1G69780-I-Homeodomain;AT3G01220-I-Homeodomain;AT5G15150-I-Homeodomain;AT5G65310-D-Homeodomain	DAP	between	ARID
1327	ACTATAG	-	-	-	0.8	ARID	AT1G04880	0.73	SBP	AT1G27360-D-SBP;AT1G27360-D-SBP;AT1G27370-I-SBP;AT1G69170-I-SBP;AT2G42200-I-SBP;AT3G57920-I-SBP;AT5G43270-I-SBP	DAP	between	ARID
1329	ACTATATA	-	-	-	0.98	ARID	AT1G04880	0.93	AT hook	AT1G19485-I-AT hook;AT1G19485-I-AT hook;AT1G48610-I-AT hook;AT4G17950-D-AT hook	DAP	within	ARID
1330	ACTATATAGC	-	-	-	0.73	bZIP	VIP1	0.75	AT hook	AT1G19485-I-AT hook;AT1G19485-I-AT hook;AT1G48610-I-AT hook;AT4G17950-D-AT hook	CIS	within	AT-hook
1331	ACTATATG	-	-	-	0.81	ARID	AT1G04880	0.73	SBP	AT1G27360-D-SBP;AT1G27360-D-SBP;AT1G27370-I-SBP;AT1G69170-I-SBP;AT2G42200-I-SBP;AT3G57920-I-SBP;AT5G43270-I-SBP	DAP	between	ARID
1332	ACTATC	-	-	-	0.82	C2H2	STZ	0.76	Myb/SANT	AT1G18330-D-Myb/SANT;AT1G18330-D-Myb/SANT;AT3G10113-I-Myb/SANT	DAP	between	C2H2
1333	ACTATCA	-	-	-	0.84	C2H2	STZ	0.71	Myb/SANT	AT3G50060-D-Myb/SANT;AT3G50060-D-Myb/SANT;AT5G67300-I-Myb/SANT	DAP	between	C2H2
1334	ACTATCC	-	-	-	0.79	C3H	At1g74370	0.67	MADS box	AT1G26310-I-MADS box;AT1G26310-I-MADS box;AT2G03710-D-MADS box;AT2G45650-I-MADS box;AT3G57390-I-MADS box;AT3G61120-I-MADS box;AT4G09960-I-MADS box;AT4G11880-I-MADS box;AT4G22950-I-MADS box;AT5G60910-I-MADS box;AT5G62165-I-MADS box	DAP	within	C3H
1335	ACTATG	-	-	-	0.86	Trihelix	GT1	0.68	MADS box	AT1G26310-I-MADS box;AT1G26310-I-MADS box;AT2G03710-D-MADS box;AT2G45650-I-MADS box;AT3G57390-I-MADS box;AT3G61120-I-MADS box;AT4G09960-I-MADS box;AT4G11880-I-MADS box;AT4G22950-I-MADS box;AT5G60910-I-MADS box;AT5G62165-I-MADS box	DAP	between	Trihelix
1336	ACTATGA	-	-	-	0.75	EIL	EIL3	0.78	Homeodomain	AT2G46680-D-Homeodomain;AT2G46680-D-Homeodomain	CIS	between	Homeobox
1337	ACTATGAA	-	-	-	0.78	EIL	EIL3	0.83	Homeodomain	AT1G28420-D-Homeodomain;AT1G28420-D-Homeodomain;AT5G44180-I-Homeodomain	CIS	between	Homeobox
1338	ACTATTA	-	-	-	0.84	WRKY	WRKY25	0.8	Homeodomain	AT2G36610-D-Homeodomain;AT2G36610-D-Homeodomain	DAP	between	WRKY
1340	ACTCAG	-	-	-	0.67	NAC	ANAC062	0.79	Myb/SANT	AT1G09770-D-Myb/SANT;AT1G09770-D-Myb/SANT	CIS	between	MYB
1341	ACTCAGA	-	-	-	0.75	LOBAS2	LBD2	0.67	AP2	AT1G16060-I-AP2;AT1G16060-I-AP2;AT1G51190-I-AP2;AT1G72570-I-AP2;AT1G79700-I-AP2;AT3G20840-I-AP2;AT3G54320-I-AP2;AT4G37750-D-AP2;AT5G10510-I-AP2;AT5G17430-I-AP2;AT5G57390-I-AP2;AT5G65510-I-AP2	DAP	between	LBD
1342	ACTCAGAC	-	-	-	0.78	GRF	AtGRF6	0.68	GATA	AT2G45050-I-GATA;AT2G45050-I-GATA;AT3G24050-D-GATA;AT5G25830-I-GATA;AT5G66320-I-GATA	DAP	between	GRF
1343	ACTCAGACC	-	-	-	0.67	NAC	ANAC062	0.78	GATA	AT1G08010-D-GATA;AT1G08010-D-GATA;AT2G28340-I-GATA;AT2G45050-I-GATA;AT5G25830-I-GATA;AT5G66320-I-GATA	CIS	between	GATA
1344	ACTCAT	-	-	-	0.78	Homeobox	HAT1	0.79	bHLH	AT4G21330-D-bHLH;AT4G21330-D-bHLH	CIS	between	bHLH
1345	ACTCATG	-	-	-	0.7	Homeobox	HAT1	0.79	bHLH	AT4G21330-D-bHLH;AT4G21330-D-bHLH	CIS	between	bHLH
1347	ACTCCAC	-	-	-	0.91	AP2EREBP	TINY	0.75	Unknown	AT1G75080-D-Unknown;AT1G75080-D-Unknown	DAP	between	AP2-EREBP
1349	ACTCCGA	-	-	-	0.98	LOBAS2	LBD2	0.75	AP2	AT1G01250-I-AP2;AT1G01250-I-AP2;AT1G12630-I-AP2;AT1G77200-I-AP2;AT2G25820-I-AP2;AT2G35700-I-AP2;AT2G44940-I-AP2;AT3G16280-I-AP2;AT3G60490-I-AP2;AT4G25490-I-AP2;AT4G32800-D-AP2;AT5G11590-I-AP2;AT5G25810-I-AP2;AT5G51990-I-AP2	DAP	within	LBD
1350	ACTCGC	-	-	-	0.78	FAR1	FAR1	0.79	bZIP,Homeodomain	AT1G30490-D-bZIP,Homeodomain;AT1G30490-D-bZIP,Homeodomain;AT1G52150-I-bZIP,Homeodomain;AT2G34710-I-bZIP,Homeodomain;AT4G32880-I-bZIP,Homeodomain;AT5G60690-I-bZIP,Homeodomain	CIS	between	bZIP
1351	ACTCTA	-	-	-	0.85	C2H2	AT3G46070	0.74	Myb/SANT	AT4G18020-D-Myb/SANT;AT4G18020-D-Myb/SANT	DAP	between	C2H2
1352	ACTCTAA	-	-	-	0.83	SRS	SRS7	0.74	Myb/SANT	AT4G18020-D-Myb/SANT;AT4G18020-D-Myb/SANT	DAP	between	SRS
1353	ACTCTCCA	-	-	-	0.86	C2H2	AT3G46070	0.73	bZIP,Homeodomain	AT1G30490-D-bZIP,Homeodomain;AT1G30490-D-bZIP,Homeodomain;AT1G52150-I-bZIP,Homeodomain;AT2G34710-I-bZIP,Homeodomain;AT4G32880-I-bZIP,Homeodomain;AT5G60690-I-bZIP,Homeodomain	DAP	between	C2H2
1354	ACTGAC	-	-	-	0.86	MYB	MYB113	0.77	SBP	AT1G20980-D-SBP;AT1G20980-D-SBP;AT1G69170-I-SBP;AT2G42200-I-SBP;AT2G47070-I-SBP;AT3G57920-I-SBP;AT5G43270-I-SBP	DAP	between	MYB
1355	ACTGAGA	-	-	-	0.7	C2H2	STZ	0.71	C2H2 ZF	AT2G28710-I-C2H2 ZF;AT2G28710-I-C2H2 ZF;AT2G37430-I-C2H2 ZF;AT3G46070-I-C2H2 ZF;AT3G46080-I-C2H2 ZF;AT3G53600-D-C2H2 ZF	CIS	between	C2H2
1356	ACTGAGAG	-	-	-	0.82	C2H2	AT3G46070	0.71	C2H2 ZF	AT2G28710-I-C2H2 ZF;AT2G28710-I-C2H2 ZF;AT2G37430-I-C2H2 ZF;AT3G46070-I-C2H2 ZF;AT3G46080-I-C2H2 ZF;AT3G53600-D-C2H2 ZF	DAP	between	C2H2
1358	ACTGATT	-	-	-	0.83	NAC	ANAC062	0.81	Homeodomain	AT4G35550-D-Homeodomain;AT4G35550-D-Homeodomain	DAP	between	NAC
1359	ACTGCC	-	-	-	0.89	bZIP	ABI5	0.8	Myb/SANT	AT3G50060-D-Myb/SANT;AT3G50060-D-Myb/SANT;AT5G67300-I-Myb/SANT	DAP	between	bZIP
1360	ACTGCGC	-	-	-	0.73	AP2EREBP	ERF105	0.76	AP2	AT1G15360-D-AP2;AT1G15360-D-AP2;AT5G11190-I-AP2;AT5G25190-I-AP2;AT5G25390-I-AP2	CIS	between	AP2-EREBP
1361	ACTGCGCT	-	-	-	0.69	NAC	ANAC042	0.77	Myb/SANT	AT1G15720-D-Myb/SANT;AT1G15720-D-Myb/SANT	CIS	between	MYB
1362	ACTGGA	-	-	-	0.84	C2H2	JGL	0.71	MADS box	AT2G14210-I-MADS box;AT2G14210-I-MADS box;AT2G22540-D-MADS box;AT2G45650-I-MADS box;AT3G57390-I-MADS box;AT4G11880-I-MADS box;AT4G22950-I-MADS box;AT4G24540-I-MADS box;AT4G37940-I-MADS box;AT5G23260-I-MADS box;AT5G51860-I-MADS box;AT5G51870-I-MADS box;AT5G62165-I-MADS box	DAP	between	C2H2
1363	ACTGGC	-	-	-	0.78	bHLH	bHLH64	0.71	bZIP	AT2G21230-D-bZIP;AT2G21230-D-bZIP	DAP	between	bHLH
1364	ACTGGCA	-	-	-	0.8	bHLH	bHLH80	0.74	bZIP	AT2G21230-D-bZIP;AT2G21230-D-bZIP	DAP	between	bHLH
1366	ACTGTAA	-	-	-	0.84	MYB	MYB65	0.92	Myb/SANT	AT4G18770-D-Myb/SANT;AT4G18770-D-Myb/SANT	CIS	within	MYB
1367	ACTTAA	-	-	-	0.95	NAC	ANAC062	1	NAC/NAM	AT1G33060-I-NAC/NAM;AT1G33060-I-NAC/NAM;AT3G49530-I-NAC/NAM;AT4G35580-D-NAC/NAM;AT5G24590-I-NAC/NAM	CIS	within	NAC
1368	ACTTAAA	-	-	-	0.85	NAC	VND4	1	NAC/NAM	AT1G33060-I-NAC/NAM;AT1G33060-I-NAC/NAM;AT3G49530-I-NAC/NAM;AT4G35580-D-NAC/NAM;AT5G24590-I-NAC/NAM	CIS	within	NAC
1369	ACTTAAAT	-	-	-	0.85	MYB	MYB56	1	NAC/NAM	AT1G33060-I-NAC/NAM;AT1G33060-I-NAC/NAM;AT3G49530-I-NAC/NAM;AT4G35580-D-NAC/NAM;AT5G24590-I-NAC/NAM	CIS	within	NAC
1370	ACTTAAG	-	-	-	0.78	NAC	NTM1	1	NAC/NAM	AT1G33060-I-NAC/NAM;AT1G33060-I-NAC/NAM;AT3G49530-I-NAC/NAM;AT4G35580-D-NAC/NAM;AT5G24590-I-NAC/NAM	CIS	within	NAC
1371	ACTTAG	-	-	-	0.85	NAC	NTM1	0.78	NAC/NAM	AT1G33060-I-NAC/NAM;AT1G33060-I-NAC/NAM;AT3G49530-I-NAC/NAM;AT4G35580-D-NAC/NAM;AT5G24590-I-NAC/NAM	DAP	between	NAC
1372	ACTTAT	-	-	-	0.91	NAC	ANAC005	0.78	NAC/NAM	AT1G33060-I-NAC/NAM;AT1G33060-I-NAC/NAM;AT3G49530-I-NAC/NAM;AT4G35580-D-NAC/NAM;AT5G24590-I-NAC/NAM	DAP	between	NAC
1373	ACTTATA	-	-	-	0.87	NAC	ANAC005	0.78	NAC/NAM	AT1G33060-I-NAC/NAM;AT1G33060-I-NAC/NAM;AT3G49530-I-NAC/NAM;AT4G35580-D-NAC/NAM;AT5G24590-I-NAC/NAM	DAP	between	NAC
1374	ACTTATAA	-	-	-	0.85	NAC	ANAC005	0.86	Homeodomain	AT2G36610-D-Homeodomain;AT2G36610-D-Homeodomain	CIS	between	Homeobox
1375	ACTTATC	-	-	-	0.81	GeBP	AT1G66420	0.97	Myb/SANT	AT1G19000-D-Myb/SANT;AT1G19000-D-Myb/SANT	CIS	within	MYB
1376	ACTTCG	-	-	-	0.78	C2H2	AT5G22990	0.72	AP2	AT1G16060-I-AP2;AT1G16060-I-AP2;AT1G51190-I-AP2;AT1G72570-I-AP2;AT1G79700-I-AP2;AT3G20840-I-AP2;AT3G54320-I-AP2;AT4G37750-D-AP2;AT5G10510-I-AP2;AT5G17430-I-AP2;AT5G57390-I-AP2;AT5G65510-I-AP2	DAP	between	C2H2
1377	ACTTCGT	-	-	-	0.77	C2H2	AT5G22990	0.74	AP2	AT2G39250-I-AP2;AT2G39250-I-AP2;AT3G54990-D-AP2;AT5G60120-I-AP2	DAP	between	C2H2
1378	ACTTGAC	-	-	-	0.8	bHLH	BIM1	0.91	WRKY	AT1G18860-I-WRKY;AT1G18860-I-WRKY;AT1G29280-I-WRKY;AT1G29860-I-WRKY;AT1G55600-I-WRKY;AT1G62300-I-WRKY;AT1G64000-I-WRKY;AT1G68150-I-WRKY;AT1G69810-I-WRKY;AT1G80840-D-WRKY;AT2G21900-I-WRKY;AT2G34830-I-WRKY;AT2G44745-I-WRKY;AT3G01970-I-WRKY;AT3G04670-I-WRKY;AT3G58710-I-WRKY;AT3G62340-I-WRKY;AT4G04450-I-WRKY;AT4G18170-I-WRKY;AT4G22070-I-WRKY;AT4G24240-I-WRKY;AT4G39410-I-WRKY;AT5G15130-I-WRKY;AT5G26170-I-WRKY;AT5G28650-I-WRKY;AT5G41570-I-WRKY;AT5G43290-I-WRKY;AT5G45050-I-WRKY;AT5G45260-I-WRKY	CIS	between	WRKY
1379	ACTTGACC	-	-	-	0.79	bHLH	BIM3	1	WRKY	AT1G13960-I-WRKY;AT1G13960-I-WRKY;AT2G03340-I-WRKY;AT2G04880-D-WRKY;AT2G37260-I-WRKY;AT3G01080-I-WRKY;AT4G12020-I-WRKY;AT4G26440-I-WRKY;AT4G26640-I-WRKY;AT4G30935-I-WRKY;AT5G07100-I-WRKY	CIS	within	WRKY
1380	ACTTGC	-	-	-	1	bHLH	bHLH80	0.78	bHLH	AT1G10120-I-bHLH;AT1G10120-I-bHLH;AT1G18400-I-bHLH;AT1G25330-I-bHLH;AT1G26260-I-bHLH;AT1G68920-I-bHLH;AT1G73830-I-bHLH;AT2G24260-I-bHLH;AT3G07340-I-bHLH;AT3G23690-I-bHLH;AT4G30980-I-bHLH;AT4G34530-I-bHLH;AT5G48560-D-bHLH;AT5G50915-I-bHLH;AT5G58010-I-bHLH;AT5G62610-I-bHLH	DAP	within	bHLH
1381	ACTTGCA	-	-	-	0.99	bHLH	bHLH80	0.79	Homeodomain	AT1G69780-I-Homeodomain;AT1G69780-I-Homeodomain;AT3G01220-I-Homeodomain;AT3G01470-D-Homeodomain;AT5G15150-I-Homeodomain	DAP	within	bHLH
1382	ACTTGCAC	-	-	-	0.99	bHLH	bHLH80	0.78	bHLH	AT1G10120-I-bHLH;AT1G10120-I-bHLH;AT1G18400-I-bHLH;AT1G25330-I-bHLH;AT1G26260-I-bHLH;AT1G68920-I-bHLH;AT1G73830-I-bHLH;AT2G24260-I-bHLH;AT3G07340-I-bHLH;AT3G23690-I-bHLH;AT4G30980-I-bHLH;AT4G34530-I-bHLH;AT5G48560-D-bHLH;AT5G50915-I-bHLH;AT5G58010-I-bHLH;AT5G62610-I-bHLH	DAP	within	bHLH
1383	ACTTGCT	-	-	-	0.9	NAC	AT1G19040	0.8	bHLH	AT1G10120-I-bHLH;AT1G10120-I-bHLH;AT1G18400-I-bHLH;AT1G25330-I-bHLH;AT1G26260-I-bHLH;AT1G68920-I-bHLH;AT1G73830-I-bHLH;AT2G18300-D-bHLH;AT3G07340-I-bHLH;AT3G23690-I-bHLH;AT4G34530-I-bHLH;AT5G50915-I-bHLH;AT5G62610-I-bHLH	DAP	between	NAC
1384	ACTTGG	-	-	-	0.95	NAC	AT1G19040	0.78	bZIP	AT1G49720-D-bZIP;AT1G49720-D-bZIP;AT3G19290-I-bZIP	DAP	within	NAC
1385	ACTTGGT	-	-	-	0.86	NAC	ANAC103	0.78	bHLH	AT2G20180-D-bHLH;AT2G20180-D-bHLH;AT2G46970-I-bHLH;AT4G28790-I-bHLH;AT4G28800-I-bHLH;AT4G28811-I-bHLH;AT4G28815-I-bHLH;AT5G67110-I-bHLH	DAP	between	NAC
1387	ACTTGTATA	-	-	-	0.83	bHLH	bHLH130	0.78	bZIP	AT3G19290-I-bZIP;AT3G19290-I-bZIP;AT4G34000-D-bZIP	DAP	between	bHLH
1388	ACTTTA	-	-	-	0.9	C2C2dof	AT1G47655	0.88	Dof	AT5G62940-D-Dof;AT5G62940-D-Dof	DAP	between	C2C2-Dof
1389	ACTTTAA	-	-	-	0.84	MYB	MYB57	0.8	Dof	AT1G29160-D-Dof;AT1G29160-D-Dof	DAP	between	MYB
1390	ACTTTATTAAA	-	-	-	0.85	C2C2dof	At4g38000	0.89	Dof	AT2G37590-D-Dof;AT2G37590-D-Dof	CIS	between	Dof
1391	ACTTTATTAAAT	-	-	-	0.85	C2C2dof	At4g38000	0.89	Dof	AT2G37590-D-Dof;AT2G37590-D-Dof	CIS	between	Dof
1392	ACTTTG	-	-	-	0.92	WRKY	WRKY46	0.83	WRKY	AT1G18860-I-WRKY;AT1G18860-I-WRKY;AT1G29280-I-WRKY;AT1G29860-I-WRKY;AT1G55600-I-WRKY;AT1G62300-I-WRKY;AT1G64000-I-WRKY;AT1G68150-I-WRKY;AT1G69810-I-WRKY;AT2G21900-I-WRKY;AT2G25000-D-WRKY;AT2G34830-I-WRKY;AT2G44745-I-WRKY;AT2G46400-I-WRKY;AT3G01970-I-WRKY;AT3G04670-I-WRKY;AT3G58710-I-WRKY;AT3G62340-I-WRKY;AT4G04450-I-WRKY;AT4G11070-I-WRKY;AT4G18170-I-WRKY;AT4G22070-I-WRKY;AT4G24240-I-WRKY;AT4G39410-I-WRKY;AT5G15130-I-WRKY;AT5G26170-I-WRKY;AT5G28650-I-WRKY;AT5G41570-I-WRKY;AT5G43290-I-WRKY;AT5G45050-I-WRKY	DAP	between	WRKY
1393	ACTTTGA	-	-	-	0.94	WRKY	WRKY59	0.89	WRKY	AT1G13960-I-WRKY;AT1G13960-I-WRKY;AT2G03340-I-WRKY;AT2G37260-I-WRKY;AT2G38470-D-WRKY;AT3G01080-I-WRKY;AT4G12020-I-WRKY;AT4G26440-I-WRKY;AT4G26640-I-WRKY;AT4G30935-I-WRKY;AT5G07100-I-WRKY	DAP	between	WRKY
1394	ACTTTGG	-	-	-	0.92	WRKY	WRKY46	0.79	MADF	AT3G25990-D-MADF;AT3G25990-D-MADF	DAP	between	WRKY
1395	ACTTTGGA	-	-	-	0.92	WRKY	WRKY46	0.81	Myb/SANT	AT1G19000-D-Myb/SANT;AT1G19000-D-Myb/SANT	DAP	between	WRKY
1396	ACTTTGGAG	-	-	-	0.92	WRKY	WRKY46	0.67	AP2	AT1G16060-I-AP2;AT1G16060-I-AP2;AT1G51190-I-AP2;AT1G72570-I-AP2;AT1G79700-I-AP2;AT3G20840-I-AP2;AT3G54320-I-AP2;AT4G37750-D-AP2;AT5G10510-I-AP2;AT5G17430-I-AP2;AT5G57390-I-AP2;AT5G65510-I-AP2	DAP	between	WRKY
1397	AGAAAAGTCGT	-	-	-	0.84	ABI3VP1	AT5G18090	0.85	MADS box	AT5G20240-D-MADS box;AT5G20240-D-MADS box	CIS	between	MADS
1398	AGAAAC	-	-	-	0.99	NAC	NAC2	0.76	Myb/SANT	AT5G58080-D-Myb/SANT;AT5G58080-D-Myb/SANT	DAP	within	NAC
1399	AGAAAT	-	-	-	0.97	REMB3	AT2G31460	0.85	MADS box	AT1G26310-I-MADS box;AT1G26310-I-MADS box;AT2G45650-I-MADS box;AT3G30260-I-MADS box;AT3G57230-I-MADS box;AT3G57390-I-MADS box;AT3G61120-I-MADS box;AT4G09960-I-MADS box;AT4G11880-I-MADS box;AT4G22950-I-MADS box;AT4G24540-I-MADS box;AT5G15800-D-MADS box;AT5G51860-I-MADS box;AT5G60910-I-MADS box;AT5G62165-I-MADS box	DAP	within	REM
1401	AGAACA	-	-	-	0.98	C2H2	WIP5	0.9	Homeodomain	AT1G28420-D-Homeodomain;AT1G28420-D-Homeodomain;AT5G44180-I-Homeodomain	DAP	within	C2H2
1402	AGAACG	-	-	-	0.78	C2H2	WIP5	0.77	bHLH	AT1G10120-I-bHLH;AT1G10120-I-bHLH;AT1G18400-I-bHLH;AT1G25330-I-bHLH;AT1G26260-I-bHLH;AT1G68920-I-bHLH;AT1G73830-I-bHLH;AT2G18300-D-bHLH;AT3G07340-I-bHLH;AT3G23690-I-bHLH;AT4G34530-I-bHLH;AT5G50915-I-bHLH;AT5G62610-I-bHLH	DAP	between	C2H2
1403	AGAACGTA	-	-	-	0.79	ARF	ARF16	0.76	NAC/NAM	AT1G12260-I-NAC/NAM;AT1G12260-I-NAC/NAM;AT1G32770-I-NAC/NAM;AT1G33280-I-NAC/NAM;AT1G62700-I-NAC/NAM;AT1G71930-I-NAC/NAM;AT1G79580-I-NAC/NAM;AT2G18060-I-NAC/NAM;AT2G46770-D-NAC/NAM;AT3G61910-I-NAC/NAM;AT4G10350-I-NAC/NAM;AT4G36160-I-NAC/NAM;AT5G62380-I-NAC/NAM;AT5G66300-I-NAC/NAM	DAP	between	ARF
1404	AGAAGA	-	-	-	0.91	G2like	At1g25550	0.78	MADS box	AT5G20240-D-MADS box;AT5G20240-D-MADS box	DAP	between	G2-like
1405	AGAAGAC	-	-	-	0.91	HSF	HSF21	0.76	bZIP	AT1G08320-I-bZIP;AT1G08320-I-bZIP;AT1G68640-I-bZIP;AT3G12250-D-bZIP;AT5G06839-I-bZIP	DAP	between	HSF
1407	AGAATAA	-	-	-	0.85	C2C2COlike	AT4G27900	0.79	Myb/SANT	AT1G32240-I-Myb/SANT;AT1G32240-I-Myb/SANT;AT4G17695-I-Myb/SANT;AT5G16560-D-Myb/SANT;AT5G42630-I-Myb/SANT	DAP	between	C2C2-CO-like
1408	AGAATACAT	-	-	-	0.8	G2like	At3g13040	0.76	B3	AT1G28300-D-B3;AT1G28300-D-B3	DAP	between	G2-like
1409	AGAATACG	-	-	-	0.8	MYB	MYB81	0.78	bZIP	AT1G45249-D-bZIP;AT1G45249-D-bZIP;AT3G19290-I-bZIP	DAP	between	MYB
1410	AGAATAT	-	-	-	0.99	G2like	KAN2	0.94	Myb/SANT	AT1G32240-I-Myb/SANT;AT1G32240-I-Myb/SANT;AT4G17695-I-Myb/SANT;AT5G16560-D-Myb/SANT;AT5G42630-I-Myb/SANT	DAP	within	G2-like
1411	AGAATATA	-	-	-	0.86	G2like	KAN2	0.83	Myb/SANT	AT1G32240-I-Myb/SANT;AT1G32240-I-Myb/SANT;AT4G17695-I-Myb/SANT;AT5G16560-D-Myb/SANT;AT5G42630-I-Myb/SANT	DAP	between	G2-like
1412	AGAATC	-	-	-	0.96	HSF	HSFA6A	0.92	Myb/SANT	AT1G68670-D-Myb/SANT;AT1G68670-D-Myb/SANT;AT3G25790-I-Myb/SANT	DAP	between	HSF
1414	AGAATTAA	-	-	-	0.99	ARID	At1g76110	0.84	Homeodomain	AT1G05230-I-Homeodomain;AT1G05230-I-Homeodomain;AT1G17920-I-Homeodomain;AT2G32370-I-Homeodomain;AT3G61150-I-Homeodomain;AT4G21750-D-Homeodomain;AT5G46880-I-Homeodomain	DAP	within	ARID
1415	AGACAA	-	-	-	1	C2H2	SGR5	0.77	B3	AT1G19220-I-B3;AT1G19220-I-B3;AT1G19850-I-B3;AT1G30330-I-B3;AT5G20730-I-B3;AT5G37020-D-B3;AT5G60450-I-B3	DAP	within	C2H2
1416	AGACAGGC	-	-	-	0.78	BBRBPC	BPC5	0.75	NAC/NAM	AT1G76420-I-NAC/NAM;AT1G76420-I-NAC/NAM;AT2G24430-I-NAC/NAM;AT3G04060-I-NAC/NAM;AT3G15170-I-NAC/NAM;AT3G18400-I-NAC/NAM;AT3G29035-I-NAC/NAM;AT5G07680-D-NAC/NAM;AT5G18270-I-NAC/NAM;AT5G53950-I-NAC/NAM	DAP	between	BBR/BPC
1417	AGACAT	-	-	-	0.79	EIL	EIL3	0.78	AP2	AT1G12610-I-AP2;AT1G12610-I-AP2;AT1G12630-I-AP2;AT1G63030-I-AP2;AT2G35700-I-AP2;AT2G44940-I-AP2;AT3G16280-I-AP2;AT3G60490-I-AP2;AT4G25470-D-AP2;AT4G25490-I-AP2;AT5G11590-I-AP2;AT5G25810-I-AP2;AT5G51990-I-AP2	DAP	between	EIL
1418	AGACATT	-	-	-	0.81	MYBrelated	At3g09600	0.8	Myb/SANT	AT1G18330-D-Myb/SANT;AT1G18330-D-Myb/SANT;AT3G10113-I-Myb/SANT	DAP	between	MYB-related
1419	AGACCA	-	-	-	0.78	C2H2	SGR5	0.78	TCP	AT3G02150-I-TCP;AT3G02150-I-TCP;AT5G08070-I-TCP;AT5G60970-D-TCP	DAP	between	C2H2
1420	AGACCAA	-	-	-	0.81	C2H2	SGR5	0.76	WRKY	AT1G29280-I-WRKY;AT1G29280-I-WRKY;AT1G29860-I-WRKY;AT1G64000-I-WRKY;AT1G66550-I-WRKY;AT1G66560-I-WRKY;AT1G69810-I-WRKY;AT1G80590-I-WRKY;AT2G40740-I-WRKY;AT2G40750-I-WRKY;AT2G44745-I-WRKY;AT2G46400-I-WRKY;AT3G01970-I-WRKY;AT3G56400-I-WRKY;AT3G62340-I-WRKY;AT4G11070-I-WRKY;AT4G18170-I-WRKY;AT4G23810-I-WRKY;AT4G24240-I-WRKY;AT5G01900-D-WRKY;AT5G22570-I-WRKY;AT5G26170-I-WRKY;AT5G41570-I-WRKY;AT5G43290-I-WRKY;AT5G45050-I-WRKY;AT5G45260-I-WRKY	DAP	between	C2H2
1421	AGACCAAA	-	-	-	0.83	C2H2	SGR5	0.76	WRKY	AT1G29280-I-WRKY;AT1G29280-I-WRKY;AT1G29860-I-WRKY;AT1G64000-I-WRKY;AT1G66550-I-WRKY;AT1G66560-I-WRKY;AT1G69810-I-WRKY;AT1G80590-I-WRKY;AT2G40740-I-WRKY;AT2G40750-I-WRKY;AT2G44745-I-WRKY;AT2G46400-I-WRKY;AT3G01970-I-WRKY;AT3G56400-I-WRKY;AT3G62340-I-WRKY;AT4G11070-I-WRKY;AT4G18170-I-WRKY;AT4G23810-I-WRKY;AT4G24240-I-WRKY;AT5G01900-D-WRKY;AT5G22570-I-WRKY;AT5G26170-I-WRKY;AT5G41570-I-WRKY;AT5G43290-I-WRKY;AT5G45050-I-WRKY;AT5G45260-I-WRKY	DAP	between	C2H2
1422	AGACCG	-	-	-	0.75	MYB	MYB56	0.78	WRKY	AT1G13960-I-WRKY;AT1G13960-I-WRKY;AT2G03340-I-WRKY;AT2G04880-D-WRKY;AT2G37260-I-WRKY;AT3G01080-I-WRKY;AT4G12020-I-WRKY;AT4G26440-I-WRKY;AT4G26640-I-WRKY;AT4G30935-I-WRKY;AT5G07100-I-WRKY	CIS	between	WRKY
1423	AGACCT	-	-	-	0.75	bHLH	bHLH157	0.78	GATA	AT2G28340-I-GATA;AT2G28340-I-GATA;AT2G45050-I-GATA;AT4G32890-D-GATA;AT5G25830-I-GATA;AT5G66320-I-GATA	CIS	between	GATA
1425	AGACCTTG	-	-	-	0.7	NAC	NTM2	0.75	Myb/SANT	AT5G04760-D-Myb/SANT;AT5G04760-D-Myb/SANT	CIS	between	MYB
1427	AGACGAC	-	-	-	0.83	C2H2	AT5G22990	0.76	bZIP	AT1G08320-I-bZIP;AT1G08320-I-bZIP;AT1G68640-I-bZIP;AT3G12250-D-bZIP;AT5G06839-I-bZIP	DAP	between	C2H2
1428	AGACGACT	-	-	-	0.83	C2H2	AT5G22990	0.62	bHLH	AT1G09530-D-bHLH;AT1G09530-D-bHLH;AT2G46970-I-bHLH;AT4G28790-I-bHLH;AT4G28800-I-bHLH;AT4G28811-I-bHLH;AT4G28815-I-bHLH;AT5G61270-I-bHLH;AT5G67110-I-bHLH	DAP	between	C2H2
1429	AGACGACTC	-	-	-	0.83	C2H2	AT5G22990	0.62	bHLH	AT1G09530-D-bHLH;AT1G09530-D-bHLH;AT2G46970-I-bHLH;AT4G28790-I-bHLH;AT4G28800-I-bHLH;AT4G28811-I-bHLH;AT4G28815-I-bHLH;AT5G61270-I-bHLH;AT5G67110-I-bHLH	DAP	between	C2H2
1430	AGACGAG	-	-	-	0.83	C2H2	AT5G22990	0.62	bZIP	AT2G40950-D-bZIP;AT2G40950-D-bZIP;AT3G10800-I-bZIP;AT3G56660-I-bZIP	DAP	between	C2H2
1432	AGACGCATG	-	-	-	0.8	EIL	EIL3	0.99	B3	AT3G26790-D-B3;AT3G26790-D-B3	CIS	between	B3
1433	AGACGTA	-	-	-	0.85	bHLH	bHLH157	0.8	SBP	AT1G69170-I-SBP;AT1G69170-I-SBP;AT2G33810-D-SBP;AT2G42200-I-SBP;AT2G47070-I-SBP;AT3G57920-I-SBP;AT5G50570-I-SBP;AT5G50670-I-SBP	DAP	between	bHLH
1434	AGACGTAC	-	-	-	0.71	ZFHD	ATHB33	0.82	SBP	AT1G69170-I-SBP;AT1G69170-I-SBP;AT2G33810-D-SBP;AT2G42200-I-SBP;AT2G47070-I-SBP;AT3G57920-I-SBP;AT5G50570-I-SBP;AT5G50670-I-SBP	CIS	between	SBP
1435	AGACTA	-	-	-	0.78	C2H2	SGR5	0.69	Myb/SANT	AT1G32240-I-Myb/SANT;AT1G32240-I-Myb/SANT;AT4G17695-I-Myb/SANT;AT5G16560-D-Myb/SANT;AT5G42630-I-Myb/SANT	DAP	between	C2H2
1436	AGACTAC	-	-	-	0.67	WRKY	WRKY47	0.69	Myb/SANT	AT4G18020-D-Myb/SANT;AT4G18020-D-Myb/SANT	CIS	between	MYB
1437	AGACTAT	-	-	-	0.8	G2like	KAN2	0.73	Myb/SANT	AT1G32240-I-Myb/SANT;AT1G32240-I-Myb/SANT;AT4G17695-I-Myb/SANT;AT5G16560-D-Myb/SANT;AT5G42630-I-Myb/SANT	DAP	between	G2-like
1439	AGACTGGC	-	-	-	0.78	bHLH	bHLH64	0.67	AP2	AT1G12980-I-AP2;AT1G12980-I-AP2;AT1G24590-I-AP2;AT1G28360-I-AP2;AT3G20310-D-AP2;AT4G34410-I-AP2;AT5G44210-I-AP2;AT5G61590-I-AP2;AT5G64750-I-AP2	DAP	between	bHLH
1440	AGACTGT	-	-	-	0.74	G2like	AT2G38300	0.83	C2H2 ZF	AT1G02030-I-C2H2 ZF;AT1G02030-I-C2H2 ZF;AT2G45120-I-C2H2 ZF;AT3G19580-D-C2H2 ZF;AT3G49930-I-C2H2 ZF;AT3G60580-I-C2H2 ZF;AT5G04340-I-C2H2 ZF;AT5G43170-I-C2H2 ZF	CIS	between	C2H2
1441	AGACTGTA	-	-	-	0.82	MYB	MYB65	0.83	C2H2 ZF	AT1G27730-D-C2H2 ZF;AT1G27730-D-C2H2 ZF;AT3G49930-I-C2H2 ZF;AT3G60580-I-C2H2 ZF;AT5G04340-I-C2H2 ZF;AT5G43170-I-C2H2 ZF	CIS	between	C2H2
1442	AGACTGTAT	-	-	-	0.67	ARID	AT1G04880	0.83	C2H2 ZF	AT1G27730-D-C2H2 ZF;AT1G27730-D-C2H2 ZF;AT3G49930-I-C2H2 ZF;AT3G60580-I-C2H2 ZF;AT5G04340-I-C2H2 ZF;AT5G43170-I-C2H2 ZF	CIS	between	C2H2
1443	AGACTTTGGA	-	-	-	0.85	MYBrelated	At5g47390	0.81	Myb/SANT	AT1G19000-D-Myb/SANT;AT1G19000-D-Myb/SANT	DAP	between	MYB-related
1444	AGAGAG	-	-	-	1	BBRBPC	BPC1	0.71	MADS box	AT1G77080-I-MADS box;AT1G77080-I-MADS box;AT2G45650-I-MADS box;AT3G57390-I-MADS box;AT4G11880-I-MADS box;AT4G22950-I-MADS box;AT5G10140-D-MADS box;AT5G65050-I-MADS box;AT5G65060-I-MADS box;AT5G65070-I-MADS box;AT5G65080-I-MADS box	DAP	within	BBR/BPC
1445	AGAGAT	-	-	-	0.79	BBRBPC	BPC6	0.77	Myb/SANT	AT1G18330-D-Myb/SANT;AT1G18330-D-Myb/SANT;AT3G10113-I-Myb/SANT	DAP	between	BBR/BPC
1446	AGAGCA	-	-	-	0.8	NAC	AT1G19040	0.77	Myb/SANT	AT1G15720-D-Myb/SANT;AT1G15720-D-Myb/SANT	DAP	between	NAC
1447	AGAGCG	-	-	-	0.78	BBRBPC	BPC1	0.78	FAR1	AT3G22170-D-FAR1;AT3G22170-D-FAR1	DAP	between	BBR/BPC
1448	AGAGCGG	-	-	-	0.78	BBRBPC	BPC5	0.75	Myb/SANT	AT1G09770-D-Myb/SANT;AT1G09770-D-Myb/SANT	DAP	between	BBR/BPC
1449	AGAGGACGTGC	-	-	-	0.9	bHLH	BIM3	0.85	bHLH	AT1G10120-I-bHLH;AT1G10120-I-bHLH;AT1G18400-I-bHLH;AT1G25330-I-bHLH;AT1G26260-I-bHLH;AT1G68920-I-bHLH;AT1G73830-I-bHLH;AT2G18300-D-bHLH;AT3G07340-I-bHLH;AT3G23690-I-bHLH;AT4G34530-I-bHLH;AT5G50915-I-bHLH;AT5G62610-I-bHLH	DAP	between	bHLH
1451	AGAGTA	-	-	-	0.77	C2C2dof	Adof1	0.8	C2H2 ZF	AT2G28710-I-C2H2 ZF;AT2G28710-I-C2H2 ZF;AT2G37430-I-C2H2 ZF;AT3G46070-I-C2H2 ZF;AT3G46080-I-C2H2 ZF;AT3G46090-D-C2H2 ZF	CIS	between	C2H2
1452	AGAGTG	-	-	-	0.98	C2H2	AT3G46070	0.75	Dof	AT3G47500-D-Dof;AT3G47500-D-Dof	DAP	within	C2H2
1454	AGAGTGAC	-	-	-	0.88	bZIP	TGA10	0.82	Homeodomain	AT1G62990-I-Homeodomain;AT1G62990-I-Homeodomain;AT4G32040-I-Homeodomain;AT5G11060-I-Homeodomain;AT5G25220-D-Homeodomain	DAP	between	bZIP
1455	AGAGTGG	-	-	-	0.79	C2H2	AT3G46070	0.77	C2H2 ZF	AT2G45120-I-C2H2 ZF;AT2G45120-I-C2H2 ZF;AT3G49930-I-C2H2 ZF;AT3G60580-I-C2H2 ZF;AT5G04340-I-C2H2 ZF;AT5G43170-I-C2H2 ZF;AT5G67450-D-C2H2 ZF	DAP	between	C2H2
1456	AGAGTGGA	-	-	-	0.78	BBRBPC	BPC5	0.75	C2H2 ZF	AT1G27730-D-C2H2 ZF;AT1G27730-D-C2H2 ZF;AT3G49930-I-C2H2 ZF;AT3G60580-I-C2H2 ZF;AT5G04340-I-C2H2 ZF;AT5G43170-I-C2H2 ZF	DAP	between	BBR/BPC
1457	AGAGTGGG	-	-	-	0.93	TCP	TCP1	0.78	C2H2 ZF	AT2G45120-I-C2H2 ZF;AT2G45120-I-C2H2 ZF;AT3G49930-I-C2H2 ZF;AT3G60580-I-C2H2 ZF;AT5G04340-I-C2H2 ZF;AT5G43170-I-C2H2 ZF;AT5G67450-D-C2H2 ZF	DAP	between	TCP
1458	AGATAA	-	-	-	0.99	C2H2	At5g22890	0.93	Myb/SANT	AT5G04760-D-Myb/SANT;AT5G04760-D-Myb/SANT	DAP	within	C2H2
1459	AGATAAA	-	-	-	0.92	C2H2	STOP1	0.87	Dof	AT5G60200-D-Dof;AT5G60200-D-Dof	DAP	between	C2H2
1460	AGATAAGAT	-	-	-	0.99	MYBrelated	EPR1	0.83	Myb/SANT	AT1G19000-D-Myb/SANT;AT1G19000-D-Myb/SANT	DAP	within	MYB-related
1461	AGATAC	-	-	-	0.84	C2H2	STOP1	0.98	Myb/SANT	AT5G58080-D-Myb/SANT;AT5G58080-D-Myb/SANT	CIS	within	MYB
1462	AGATACAT	-	-	-	0.81	GRF	GRF9	0.91	EIN3	AT2G27050-D-EIN3;AT2G27050-D-EIN3;AT5G21120-I-EIN3;AT5G65100-I-EIN3	CIS	between	EIL
1463	AGATAT	-	-	-	1	MYBrelated	At3g09600	0.99	Myb/SANT	AT1G18330-D-Myb/SANT;AT1G18330-D-Myb/SANT;AT3G10113-I-Myb/SANT	DAP	within	MYB-related
1464	AGATATG	-	-	-	0.9	GeBP	AT1G66420	0.84	Myb/SANT	AT5G58080-D-Myb/SANT;AT5G58080-D-Myb/SANT	DAP	between	GeBP
1465	AGATATGA	-	-	-	0.81	REMB3	AT2G31460	0.84	Myb/SANT	AT5G58080-D-Myb/SANT;AT5G58080-D-Myb/SANT	CIS	between	MYB
1466	AGATGG	-	-	-	0.79	ND	ASHR1	0.77	Myb/SANT	AT3G23250-D-Myb/SANT;AT3G23250-D-Myb/SANT	DAP	between	MYB
1467	AGATGGA	-	-	-	0.76	GeBP	AT1G66420	0.77	Myb/SANT	AT3G23250-D-Myb/SANT;AT3G23250-D-Myb/SANT	CIS	between	MYB
1470	AGATTG	-	-	-	0.78	C2C2COlike	AT4G27900	0.79	Homeodomain	AT4G35550-D-Homeodomain;AT4G35550-D-Homeodomain	CIS	between	Homeobox
1471	AGCAAG	-	-	-	0.9	NAC	AT1G19040	0.77	bHLH	AT1G10120-I-bHLH;AT1G10120-I-bHLH;AT1G18400-I-bHLH;AT1G25330-I-bHLH;AT1G26260-I-bHLH;AT1G68920-I-bHLH;AT1G73830-I-bHLH;AT2G18300-D-bHLH;AT3G07340-I-bHLH;AT3G23690-I-bHLH;AT4G34530-I-bHLH;AT5G50915-I-bHLH;AT5G62610-I-bHLH	DAP	between	NAC
1473	AGCAATTA	-	-	-	0.86	HB	ANL2	0.99	Homeodomain	AT1G26960-I-Homeodomain;AT1G26960-I-Homeodomain;AT1G69780-I-Homeodomain;AT3G01220-I-Homeodomain;AT5G15150-I-Homeodomain;AT5G65310-D-Homeodomain	CIS	within	Homeobox
1475	AGCACC	-	-	-	0.76	ND	ASHR1	0.77	bHLH	AT1G10120-I-bHLH;AT1G10120-I-bHLH;AT1G18400-I-bHLH;AT1G25330-I-bHLH;AT1G26260-I-bHLH;AT1G68920-I-bHLH;AT1G73830-I-bHLH;AT2G18300-D-bHLH;AT3G07340-I-bHLH;AT3G23690-I-bHLH;AT4G34530-I-bHLH;AT5G50915-I-bHLH;AT5G62610-I-bHLH	CIS	between	bHLH
1476	AGCACG	-	-	-	0.92	bHLH	bHLH74	0.99	bHLH	AT1G10120-I-bHLH;AT1G10120-I-bHLH;AT1G18400-I-bHLH;AT1G25330-I-bHLH;AT1G26260-I-bHLH;AT1G68920-I-bHLH;AT1G73830-I-bHLH;AT2G18300-D-bHLH;AT3G07340-I-bHLH;AT3G23690-I-bHLH;AT4G34530-I-bHLH;AT5G50915-I-bHLH;AT5G62610-I-bHLH	CIS	within	bHLH
1477	AGCACGC	-	-	-	0.8	bHLH	bHLH69	0.81	NAC/NAM	AT3G10480-I-NAC/NAM;AT3G10480-I-NAC/NAM;AT3G10490-I-NAC/NAM;AT3G17730-I-NAC/NAM;AT5G04410-D-NAC/NAM;AT5G09330-I-NAC/NAM	CIS	between	NAC
1478	AGCACGCC	-	-	-	0.8	bHLH	bHLH69	0.82	NAC/NAM	AT3G10480-I-NAC/NAM;AT3G10480-I-NAC/NAM;AT3G10490-I-NAC/NAM;AT3G17730-I-NAC/NAM;AT5G04410-D-NAC/NAM;AT5G09330-I-NAC/NAM	CIS	between	NAC
1479	AGCAGG	-	-	-	0.78	NLP	AtNLP4	0.77	bHLH	AT1G10120-I-bHLH;AT1G10120-I-bHLH;AT1G18400-I-bHLH;AT1G25330-I-bHLH;AT1G26260-I-bHLH;AT1G68920-I-bHLH;AT1G73830-I-bHLH;AT2G18300-D-bHLH;AT3G07340-I-bHLH;AT3G23690-I-bHLH;AT4G34530-I-bHLH;AT5G50915-I-bHLH;AT5G62610-I-bHLH	DAP	within	NLP
1480	AGCAGGT	-	-	-	0.78	TCP	TCP14	0.8	bHLH	AT1G10120-I-bHLH;AT1G10120-I-bHLH;AT1G18400-I-bHLH;AT1G25330-I-bHLH;AT1G26260-I-bHLH;AT1G68920-I-bHLH;AT1G73830-I-bHLH;AT2G18300-D-bHLH;AT3G07340-I-bHLH;AT3G23690-I-bHLH;AT4G34530-I-bHLH;AT5G50915-I-bHLH;AT5G62610-I-bHLH	CIS	between	bHLH
1482	AGCATAA	-	-	-	0.81	bZIP	bZIP48	0.76	AP2	AT1G68840-D-AP2;AT1G68840-D-AP2	DAP	between	bZIP
1484	AGCATGG	-	-	-	0.79	Trihelix	AT3G25990	0.78	B3	AT1G28300-D-B3;AT1G28300-D-B3	DAP	between	Trihelix
1486	AGCATGTG	-	-	-	0.84	TCP	TCP14	0.84	bHLH	AT1G09530-D-bHLH;AT1G09530-D-bHLH;AT2G46970-I-bHLH;AT4G28790-I-bHLH;AT4G28800-I-bHLH;AT4G28811-I-bHLH;AT4G28815-I-bHLH;AT5G61270-I-bHLH;AT5G67110-I-bHLH	DAP	between	TCP
1487	AGCATTAAAA	-	-	-	0.9	CPP	AT2G20110	0.79	CSD	AT2G21060-D-CSD;AT2G21060-D-CSD;AT4G38680-I-CSD	DAP	between	CPP
1488	AGCCAA	-	-	-	0.84	RWPRK	NLP7	0.78	NAC/NAM	AT3G10480-I-NAC/NAM;AT3G10480-I-NAC/NAM;AT3G10490-I-NAC/NAM;AT3G17730-I-NAC/NAM;AT5G04410-D-NAC/NAM;AT5G09330-I-NAC/NAM	DAP	within	NLP
1490	AGCCAC	-	-	-	0.84	C2C2dof	dof43	0.92	bHLH	AT1G09530-D-bHLH;AT1G09530-D-bHLH;AT2G46970-I-bHLH;AT4G28790-I-bHLH;AT4G28800-I-bHLH;AT4G28811-I-bHLH;AT4G28815-I-bHLH;AT5G61270-I-bHLH;AT5G67110-I-bHLH	CIS	between	bHLH
1491	AGCCACA	-	-	-	0.76	bZIP	bZIP42	0.85	NAC/NAM	AT3G10480-I-NAC/NAM;AT3G10480-I-NAC/NAM;AT3G10490-I-NAC/NAM;AT3G17730-I-NAC/NAM;AT5G04410-D-NAC/NAM;AT5G09330-I-NAC/NAM	CIS	between	NAC
1492	AGCCAT	-	-	-	0.77	GeBP	AT1G66420	0.77	AP2	AT1G04370-I-AP2;AT1G04370-I-AP2;AT1G12890-I-AP2;AT1G24590-I-AP2;AT1G28160-I-AP2;AT3G23220-I-AP2;AT4G18450-I-AP2;AT5G13910-I-AP2;AT5G43410-D-AP2;AT5G44210-I-AP2;AT5G61600-I-AP2	DAP	between	GeBP
1493	AGCCCAC	-	-	-	0.8	TCP	TCP1	0.79	TCP	AT1G35560-I-TCP;AT1G35560-I-TCP;AT1G58100-I-TCP;AT2G45680-I-TCP;AT5G08330-I-TCP;AT5G23280-I-TCP;AT5G51910-D-TCP	DAP	between	TCP
1494	AGCCCC	-	-	-	0.77	TCP	TCP1	0.77	Myb/SANT	AT3G49690-D-Myb/SANT;AT3G49690-D-Myb/SANT;AT5G57620-I-Myb/SANT;AT5G65790-I-Myb/SANT;O49746_ARATH-I-Myb/SANT	DAP	between	TCP
1495	AGCCCCA	-	-	-	0.79	TCP	At5g08330	0.8	AP2,B3	AT1G13260-D-AP2,B3;AT1G13260-D-AP2,B3	CIS	between	AP2-EREBP
1496	AGCCCG	-	-	-	0.73	CAMTA	CAMTA1	0.77	bHLH	AT1G10120-I-bHLH;AT1G10120-I-bHLH;AT1G18400-I-bHLH;AT1G25330-I-bHLH;AT1G26260-I-bHLH;AT1G68920-I-bHLH;AT1G73830-I-bHLH;AT2G18300-D-bHLH;AT3G07340-I-bHLH;AT3G23690-I-bHLH;AT4G34530-I-bHLH;AT5G50915-I-bHLH;AT5G62610-I-bHLH	CIS	between	bHLH
1497	AGCCGAC	-	-	-	0.96	ARF	MP	1	B3	AT1G19220-I-B3;AT1G19220-I-B3;AT1G19850-I-B3;AT1G30330-I-B3;AT5G20730-I-B3;AT5G37020-D-B3;AT5G60450-I-B3	CIS	within	B3
1498	AGCCGACC	-	-	-	0.78	ARF	MP	0.82	B3	AT1G19220-I-B3;AT1G19220-I-B3;AT1G19850-I-B3;AT1G30330-I-B3;AT5G20730-I-B3;AT5G37020-D-B3;AT5G60450-I-B3	CIS	between	B3
1501	AGCCGGT	-	-	-	0.81	bZIP	bZIP18	0.76	Storekeeper	AT2G25650-I-Storekeeper;AT2G25650-I-Storekeeper;AT4G00270-D-Storekeeper	DAP	between	bZIP
1502	AGCCGGTG	-	-	-	0.81	bZIP	bZIP18	0.76	Storekeeper	AT2G25650-I-Storekeeper;AT2G25650-I-Storekeeper;AT4G00270-D-Storekeeper	DAP	between	bZIP
1503	AGCCTA	-	-	-	0.8	MYB	MYB116	0.61	Myb/SANT	AT3G49850-I-Myb/SANT;AT3G49850-I-Myb/SANT;AT5G67580-D-Myb/SANT	DAP	between	MYB
1504	AGCCTAA	-	-	-	0.87	MYB	BOS1	0.86	Myb/SANT	AT3G27810-I-Myb/SANT;AT3G27810-I-Myb/SANT;AT5G40350-D-Myb/SANT	DAP	between	MYB
1505	AGCCTC	-	-	-	0.77	HSF	HSF6	0.7	bHLH	AT1G09530-D-bHLH;AT1G09530-D-bHLH;AT2G46970-I-bHLH;AT4G28790-I-bHLH;AT4G28800-I-bHLH;AT4G28811-I-bHLH;AT4G28815-I-bHLH;AT5G61270-I-bHLH;AT5G67110-I-bHLH	DAP	between	HSF
1506	AGCGAC	-	-	-	0.78	AP2EREBP	AT1G01250	0.8	Myb/SANT	AT3G50060-D-Myb/SANT;AT3G50060-D-Myb/SANT;AT5G67300-I-Myb/SANT	CIS	between	MYB
1507	AGCGACA	-	-	-	0.81	AP2EREBP	AT1G01250	0.8	AP2	AT1G01250-I-AP2;AT1G01250-I-AP2;AT1G12630-I-AP2;AT1G77200-I-AP2;AT2G25820-I-AP2;AT2G35700-I-AP2;AT2G44940-I-AP2;AT3G16280-I-AP2;AT3G60490-I-AP2;AT4G25490-I-AP2;AT4G32800-D-AP2;AT5G11590-I-AP2;AT5G25810-I-AP2;AT5G51990-I-AP2	DAP	between	AP2-EREBP
1508	AGCGACG	-	-	-	0.8	RWPRK	RKD2	0.79	bZIP	AT3G54620-I-bZIP;AT3G54620-I-bZIP;AT5G24800-I-bZIP;AT5G28770-D-bZIP	DAP	within	NLP
1509	AGCGACGA	-	-	-	0.76	Trihelix	AT3G58630	0.74	Myb/SANT	AT3G23250-D-Myb/SANT;AT3G23250-D-Myb/SANT	DAP	between	Trihelix
1511	AGCGCG	-	-	-	0.95	CAMTA	CAMTA1	1	FAR1	AT3G22170-D-FAR1;AT3G22170-D-FAR1	CIS	within	FAR1
1512	AGCGCGT	-	-	-	0.96	CAMTA	CAMTA1	1	FAR1	AT3G22170-D-FAR1;AT3G22170-D-FAR1	CIS	within	FAR1
1513	AGCGCGTG	-	-	-	0.96	CAMTA	CAMTA1	1	FAR1	AT3G22170-D-FAR1;AT3G22170-D-FAR1	CIS	within	FAR1
1514	AGCGCT	-	-	-	0.73	CAMTA	CAMTA1	0.78	FAR1	AT3G22170-D-FAR1;AT3G22170-D-FAR1	CIS	within	FAR1
1515	AGCGGC	-	-	-	0.83	AP2EREBP	ERF10	0.78	AP2	AT2G46310-I-AP2;AT2G46310-I-AP2;AT3G16770-I-AP2;AT3G61630-I-AP2;AT4G11140-I-AP2;AT4G23750-D-AP2;AT4G39780-I-AP2	DAP	between	AP2-EREBP
1516	AGCGGCA	-	-	-	0.8	NLP	AtNLP4	0.77	Storekeeper	AT2G25650-I-Storekeeper;AT2G25650-I-Storekeeper;AT4G00270-D-Storekeeper	DAP	within	NLP
1517	AGCGGCAA	-	-	-	0.79	NLP	AtNLP4	0.75	MADF	AT5G47660-D-MADF;AT5G47660-D-MADF	DAP	within	NLP
1518	AGCGTAA	-	-	-	0.93	LOBAS2	LBD23	0.8	Myb/SANT	AT4G18020-D-Myb/SANT;AT4G18020-D-Myb/SANT	DAP	between	LBD
1519	AGCGTAAA	-	-	-	0.93	LOBAS2	LBD23	0.78	NAC/NAM	AT1G12260-I-NAC/NAM;AT1G12260-I-NAC/NAM;AT1G32770-I-NAC/NAM;AT1G33280-I-NAC/NAM;AT1G62700-I-NAC/NAM;AT1G71930-I-NAC/NAM;AT1G79580-I-NAC/NAM;AT2G18060-I-NAC/NAM;AT2G46770-D-NAC/NAM;AT3G61910-I-NAC/NAM;AT4G10350-I-NAC/NAM;AT4G36160-I-NAC/NAM;AT5G62380-I-NAC/NAM;AT5G66300-I-NAC/NAM	DAP	between	LBD
1520	AGCGTC	-	-	-	0.79	RWPRK	RKD2	0.74	WRKY	AT1G18860-I-WRKY;AT1G18860-I-WRKY;AT1G29280-I-WRKY;AT1G62300-I-WRKY;AT1G64000-I-WRKY;AT1G66550-I-WRKY;AT1G66560-I-WRKY;AT1G68150-I-WRKY;AT1G80590-I-WRKY;AT2G34830-I-WRKY;AT2G40740-I-WRKY;AT2G40750-I-WRKY;AT2G44745-I-WRKY;AT2G46400-I-WRKY;AT3G01970-I-WRKY;AT3G04670-I-WRKY;AT3G56400-I-WRKY;AT3G58710-I-WRKY;AT3G62340-I-WRKY;AT4G04450-I-WRKY;AT4G11070-I-WRKY;AT4G22070-I-WRKY;AT4G23810-I-WRKY;AT4G24240-I-WRKY;AT4G39410-I-WRKY;AT5G15130-I-WRKY;AT5G22570-I-WRKY;AT5G24110-D-WRKY;AT5G26170-I-WRKY;AT5G28650-I-WRKY;AT5G41570-I-WRKY;AT5G43290-I-WRKY;AT5G45050-I-WRKY;AT5G45260-I-WRKY	DAP	within	NLP
1521	AGCGTCA	-	-	-	0.79	RWPRK	RKD2	0.77	AP2,B3	AT1G13260-D-AP2,B3;AT1G13260-D-AP2,B3	DAP	within	NLP
1522	AGCGTG	-	-	-	0.95	FHA	FHA2	0.81	NAC/NAM	AT1G76420-I-NAC/NAM;AT1G76420-I-NAC/NAM;AT2G24430-I-NAC/NAM;AT3G04060-I-NAC/NAM;AT3G15170-I-NAC/NAM;AT3G18400-I-NAC/NAM;AT3G29035-I-NAC/NAM;AT5G18270-I-NAC/NAM;AT5G53950-I-NAC/NAM;AT5G61430-D-NAC/NAM	DAP	between	FHA
1523	AGCTAC	-	-	-	0.96	C2C2dof	dof43	0.78	Myb/SANT	AT3G49690-D-Myb/SANT;AT3G49690-D-Myb/SANT;AT5G57620-I-Myb/SANT;AT5G65790-I-Myb/SANT;O49746_ARATH-I-Myb/SANT	DAP	between	C2C2-Dof
1524	AGCTAG	-	-	-	0.77	MYB	MYB116	0.75	GATA	AT2G28340-I-GATA;AT2G28340-I-GATA;AT2G45050-I-GATA;AT4G32890-D-GATA;AT5G25830-I-GATA;AT5G66320-I-GATA	DAP	between	MYB
1525	AGCTAGT	-	-	-	0.77	C2C2dof	dof43	0.72	bZIP	AT1G06070-I-bZIP;AT1G06070-I-bZIP;AT2G31370-I-bZIP;AT2G40620-D-bZIP	DAP	random	C2C2-Dof
1526	AGCTAT	-	-	-	0.78	MYBrelated	At3g09600	0.77	Myb/SANT	AT1G18330-D-Myb/SANT;AT1G18330-D-Myb/SANT;AT3G10113-I-Myb/SANT	DAP	between	MYB-related
1527	AGCTCA	-	-	-	0.74	MYB	MYB107	0.87	Myb/SANT	AT1G09770-D-Myb/SANT;AT1G09770-D-Myb/SANT	CIS	between	MYB
1528	AGCTCAA	-	-	-	0.75	C2C2COlike	AT5G59990	0.75	WRKY	AT1G18860-I-WRKY;AT1G18860-I-WRKY;AT1G29280-I-WRKY;AT1G29860-I-WRKY;AT1G55600-I-WRKY;AT1G62300-I-WRKY;AT1G64000-I-WRKY;AT1G68150-I-WRKY;AT1G69810-I-WRKY;AT2G21900-I-WRKY;AT2G23320-D-WRKY;AT2G34830-I-WRKY;AT2G40740-I-WRKY;AT2G44745-I-WRKY;AT3G01970-I-WRKY;AT3G04670-I-WRKY;AT3G58710-I-WRKY;AT3G62340-I-WRKY;AT4G04450-I-WRKY;AT4G11070-I-WRKY;AT4G18170-I-WRKY;AT4G22070-I-WRKY;AT4G23810-I-WRKY;AT4G24240-I-WRKY;AT4G39410-I-WRKY;AT5G15130-I-WRKY;AT5G22570-I-WRKY;AT5G26170-I-WRKY;AT5G28650-I-WRKY;AT5G41570-I-WRKY;AT5G43290-I-WRKY;AT5G45050-I-WRKY;AT5G45260-I-WRKY	DAP	between	C2C2-CO-like
1529	AGCTGC	-	-	-	0.81	NLP	AtNLP4	0.73	bZIP	AT2G21230-D-bZIP;AT2G21230-D-bZIP	DAP	within	NLP
1530	AGCTGG	-	-	-	0.95	bZIP	bZIP18	0.9	bZIP	AT1G06070-I-bZIP;AT1G06070-I-bZIP;AT2G31370-I-bZIP;AT2G40620-D-bZIP	DAP	between	bZIP
1531	AGCTGGAA	-	-	-	0.83	bZIP	bZIP69	0.9	bZIP	AT1G06070-I-bZIP;AT1G06070-I-bZIP;AT2G31370-I-bZIP;AT2G40620-D-bZIP	CIS	between	bZIP
1532	AGCTGGCA	-	-	-	0.95	bZIP	bZIP69	0.9	bZIP	AT2G21230-D-bZIP;AT2G21230-D-bZIP	DAP	between	bZIP
1533	AGCTGGCAA	-	-	-	0.95	bZIP	bZIP69	0.9	bZIP	AT2G21230-D-bZIP;AT2G21230-D-bZIP	DAP	between	bZIP
1534	AGGAAA	-	-	-	0.97	MADS	SVP	0.94	MADS box	AT5G20240-D-MADS box;AT5G20240-D-MADS box	DAP	within	MADS
1535	AGGAAAA	-	-	-	0.96	MADS	AGL16	0.91	MADS box	AT5G20240-D-MADS box;AT5G20240-D-MADS box	DAP	within	MADS
1536	AGGAAG	-	-	-	0.92	RWPRK	RKD2	0.75	Myb/SANT	AT1G22640-D-Myb/SANT;AT1G22640-D-Myb/SANT;AT2G16720-I-Myb/SANT;AT4G09460-I-Myb/SANT	DAP	within	NLP
1537	AGGACC	-	-	-	0.78	TCP	At2g45680	0.79	TCP	AT2G31070-I-TCP;AT2G31070-I-TCP;AT3G15030-D-TCP	CIS	between	TCP
1538	AGGACG	-	-	-	0.78	AP2EREBP	At1g19210	0.77	bHLH	AT1G10120-I-bHLH;AT1G10120-I-bHLH;AT1G18400-I-bHLH;AT1G25330-I-bHLH;AT1G26260-I-bHLH;AT1G68920-I-bHLH;AT1G73830-I-bHLH;AT2G18300-D-bHLH;AT3G07340-I-bHLH;AT3G23690-I-bHLH;AT4G34530-I-bHLH;AT5G50915-I-bHLH;AT5G62610-I-bHLH	DAP	between	AP2-EREBP
1539	AGGACGT	-	-	-	0.78	bZIP	TGA10	0.81	bZIP	AT1G08320-I-bZIP;AT1G08320-I-bZIP;AT1G68640-I-bZIP;AT3G12250-D-bZIP;AT5G06839-I-bZIP	CIS	between	bZIP
1540	AGGACGTGC	-	-	-	0.9	bHLH	BIM3	0.85	bHLH	AT1G10120-I-bHLH;AT1G10120-I-bHLH;AT1G18400-I-bHLH;AT1G25330-I-bHLH;AT1G26260-I-bHLH;AT1G68920-I-bHLH;AT1G73830-I-bHLH;AT2G18300-D-bHLH;AT3G07340-I-bHLH;AT3G23690-I-bHLH;AT4G34530-I-bHLH;AT5G50915-I-bHLH;AT5G62610-I-bHLH	DAP	between	bHLH
1541	AGGACGTT	-	-	-	0.79	WRKY	WRKY40	0.89	Dof	AT5G60850-D-Dof;AT5G60850-D-Dof	CIS	between	Dof
1542	AGGACT	-	-	-	0.7	G2like	AT2G20400	0.63	bHLH	AT2G20180-D-bHLH;AT2G20180-D-bHLH;AT2G46970-I-bHLH;AT4G28790-I-bHLH;AT4G28800-I-bHLH;AT4G28811-I-bHLH;AT4G28815-I-bHLH;AT5G67110-I-bHLH	DAP	between	G2-like
1543	AGGAGA	-	-	-	0.81	bHLH	bHLH157	0.79	AP2,B3	AT1G13260-D-AP2,B3;AT1G13260-D-AP2,B3	DAP	between	bHLH
1544	AGGAGAA	-	-	-	0.82	C2H2	TF3A	0.75	Myb/SANT	AT1G79430-I-Myb/SANT;AT1G79430-I-Myb/SANT;AT3G12730-I-Myb/SANT;AT3G24120-D-Myb/SANT;AT4G13640-I-Myb/SANT	DAP	between	C2H2
1545	AGGAGC	-	-	-	0.9	MYB	MYB88	0.74	SBP	AT1G20980-D-SBP;AT1G20980-D-SBP;AT1G69170-I-SBP;AT2G42200-I-SBP;AT2G47070-I-SBP;AT3G57920-I-SBP;AT5G43270-I-SBP	DAP	within	MYB
1546	AGGAGCC	-	-	-	0.73	C2H2	TF3A	0.71	AP2	AT1G22190-I-AP2;AT1G22190-I-AP2;AT1G28360-I-AP2;AT1G36060-I-AP2;AT1G53910-I-AP2;AT2G33710-D-AP2;AT2G47520-I-AP2;AT3G16770-I-AP2;AT4G11140-I-AP2;AT4G18450-I-AP2;AT4G28140-I-AP2;AT4G34410-I-AP2;AT5G07310-I-AP2;AT5G44210-I-AP2;AT5G50080-I-AP2;AT5G61600-I-AP2;AT5G61890-I-AP2;AT5G64750-I-AP2	DAP	between	C2H2
1547	AGGAGCCC	-	-	-	0.73	C2H2	TF3A	0.74	TCP	AT1G35560-I-TCP;AT1G35560-I-TCP;AT1G58100-I-TCP;AT2G45680-I-TCP;AT3G27010-D-TCP;AT5G08330-I-TCP;AT5G23280-I-TCP;AT5G41030-I-TCP	CIS	between	TCP
1548	AGGAGCCCA	-	-	-	0.73	C2H2	TF3A	0.78	TCP	AT1G35560-I-TCP;AT1G35560-I-TCP;AT1G58100-I-TCP;AT2G45680-I-TCP;AT3G27010-D-TCP;AT5G08330-I-TCP;AT5G23280-I-TCP;AT5G41030-I-TCP	CIS	between	TCP
1549	AGGAGTCAATA	-	-	-	0.93	Homeobox	ATHB13	0.85	Homeodomain	AT1G26960-I-Homeodomain;AT1G26960-I-Homeodomain;AT1G69780-I-Homeodomain;AT2G22430-D-Homeodomain;AT3G01220-I-Homeodomain;AT5G15150-I-Homeodomain	DAP	between	Homeobox
1550	AGGAGTCAATAG	-	-	-	0.78	C3H	TZF9	0.77	Homeodomain	AT1G26960-I-Homeodomain;AT1G26960-I-Homeodomain;AT1G69780-I-Homeodomain;AT3G01220-I-Homeodomain;AT5G15150-I-Homeodomain;AT5G65310-D-Homeodomain	DAP	within	C3H
1551	AGGAGTCAATAGG	-	-	-	0.78	C3H	TZF9	0.69	AP2,B3;B3	AT1G13260-D-AP2,B3;AT1G13260-D-AP2,B3;AT1G01030-I-B3	DAP	within	C3H
1552	AGGATAC	-	-	-	0.76	C3H	At1g74370	0.75	Myb/SANT	AT5G58080-D-Myb/SANT;AT5G58080-D-Myb/SANT	DAP	between	C3H
1553	AGGATTATC	-	-	-	0.78	C2C2YABBY	CRC	0.71	MADF	AT5G47660-D-MADF;AT5G47660-D-MADF	DAP	between	C2C2-YABBY
1554	AGGCAA	-	-	-	0.93	C2C2dof	dof42	0.8	MADS box	AT1G26310-I-MADS box;AT1G26310-I-MADS box;AT2G45650-I-MADS box;AT3G58780-D-MADS box;AT3G61120-I-MADS box;AT4G09960-I-MADS box;AT4G11880-I-MADS box;AT4G22950-I-MADS box;AT5G51860-I-MADS box;AT5G60910-I-MADS box;AT5G62165-I-MADS box	DAP	between	C2C2-Dof
1556	AGGCAGA	-	-	-	0.82	MYB	MYB62	0.78	Myb/SANT	AT1G22640-D-Myb/SANT;AT1G22640-D-Myb/SANT;AT2G16720-I-Myb/SANT;AT4G09460-I-Myb/SANT	DAP	between	MYB
1557	AGGCAGAC	-	-	-	0.82	MYB	MYB62	0.79	B3	AT1G19220-I-B3;AT1G19220-I-B3;AT1G19850-I-B3;AT1G30330-I-B3;AT5G20730-I-B3;AT5G37020-D-B3;AT5G60450-I-B3	DAP	between	MYB
1560	AGGCCA	-	-	-	0.81	RWPRK	NLP7	0.83	bHLH	AT1G09530-D-bHLH;AT1G09530-D-bHLH;AT2G46970-I-bHLH;AT4G28790-I-bHLH;AT4G28800-I-bHLH;AT4G28811-I-bHLH;AT4G28815-I-bHLH;AT5G61270-I-bHLH;AT5G67110-I-bHLH	CIS	between	bHLH
1561	AGGCCAC	-	-	-	0.78	bHLH	PIF7	0.89	bZIP	AT1G49720-D-bZIP;AT1G49720-D-bZIP;AT3G19290-I-bZIP	CIS	between	bZIP
1562	AGGCCACCA	-	-	-	0.98	MYB	MYB83	0.79	Myb/SANT	AT3G23250-D-Myb/SANT;AT3G23250-D-Myb/SANT	DAP	within	MYB
1563	AGGCCACT	-	-	-	0.79	bHLH	bHLH130	0.77	bZIP	AT3G54620-I-bZIP;AT3G54620-I-bZIP;AT5G24800-I-bZIP;AT5G28770-D-bZIP	DAP	between	bHLH
1564	AGGCCAT	-	-	-	0.72	RWPRK	NLP7	0.77	Myb/SANT	AT1G15720-D-Myb/SANT;AT1G15720-D-Myb/SANT	CIS	between	MYB
1565	AGGCCC	-	-	-	0.77	TCP	TCP1	0.75	TCP	AT1G35560-I-TCP;AT1G35560-I-TCP;AT1G58100-I-TCP;AT2G45680-I-TCP;AT5G08330-I-TCP;AT5G23280-I-TCP;AT5G51910-D-TCP	DAP	between	TCP
1566	AGGCGC	-	-	-	0.96	FAR1	FAR1	0.78	FAR1	AT3G22170-D-FAR1;AT3G22170-D-FAR1	DAP	within	FAR1
1567	AGGCGCG	-	-	-	0.97	FAR1	FAR1	0.78	bHLH	AT4G14410-D-bHLH;AT4G14410-D-bHLH	DAP	within	FAR1
1568	AGGCGG	-	-	-	0.96	AP2EREBP	At5g18450	0.78	AP2	AT1G03800-I-AP2;AT1G03800-I-AP2;AT1G12980-I-AP2;AT1G24590-I-AP2;AT1G28360-I-AP2;AT1G28370-D-AP2;AT1G72360-I-AP2;AT5G44210-I-AP2;AT5G50080-I-AP2;AT5G64750-I-AP2	DAP	between	AP2-EREBP
1569	AGGCGTAAATA	-	-	-	0.77	MYB	MYB56	0.87	Myb/SANT	AT1G18330-D-Myb/SANT;AT1G18330-D-Myb/SANT;AT3G10113-I-Myb/SANT	CIS	between	MYB
1570	AGGCTA	-	-	-	0.74	C2C2dof	dof42	0.61	bHLH	AT1G09530-D-bHLH;AT1G09530-D-bHLH;AT2G46970-I-bHLH;AT4G28790-I-bHLH;AT4G28800-I-bHLH;AT4G28811-I-bHLH;AT4G28815-I-bHLH;AT5G61270-I-bHLH;AT5G67110-I-bHLH	DAP	random	C2C2-Dof
1571	AGGCTC	-	-	-	0.74	FAR1	FAR1	0.63	EIN3	AT1G73730-D-EIN3;AT1G73730-D-EIN3	DAP	within	FAR1
1572	AGGCTG	-	-	-	0.77	bZIP	bZIP52	0.63	AP2	AT5G07580-D-AP2;AT5G07580-D-AP2;AT5G61590-I-AP2;AT5G61600-I-AP2	DAP	between	bZIP
1573	AGGCTGA	-	-	-	0.77	bZIP	bZIP43	0.75	bZIP	AT3G54620-I-bZIP;AT3G54620-I-bZIP;AT5G24800-I-bZIP;AT5G28770-D-bZIP	DAP	between	bZIP
1574	AGGGAA	-	-	-	0.88	G2like	At3g12730	0.91	Myb/SANT	AT1G25550-D-Myb/SANT;AT1G25550-D-Myb/SANT;AT2G03500-I-Myb/SANT;AT3G25790-I-Myb/SANT	CIS	within	MYB
1577	AGGGAG	-	-	-	0.81	ND	FRS9	0.75	Myb/SANT	AT1G22640-D-Myb/SANT;AT1G22640-D-Myb/SANT;AT2G16720-I-Myb/SANT;AT4G09460-I-Myb/SANT	DAP	between	bZIP
1578	AGGGCA	-	-	-	0.9	Trihelix	AT2G33550	0.99	Myb/SANT	AT1G15720-D-Myb/SANT;AT1G15720-D-Myb/SANT	CIS	within	MYB
1579	AGGGCC	-	-	-	0.79	TCP	At5g08330	0.77	bHLH	AT1G09530-D-bHLH;AT1G09530-D-bHLH;AT2G46970-I-bHLH;AT4G28790-I-bHLH;AT4G28800-I-bHLH;AT4G28811-I-bHLH;AT4G28815-I-bHLH;AT5G61270-I-bHLH;AT5G67110-I-bHLH	DAP	between	TCP
1580	AGGGCCA	-	-	-	0.77	RWPRK	NLP7	0.8	bHLH	AT1G09530-D-bHLH;AT1G09530-D-bHLH;AT2G46970-I-bHLH;AT4G28790-I-bHLH;AT4G28800-I-bHLH;AT4G28811-I-bHLH;AT4G28815-I-bHLH;AT5G61270-I-bHLH;AT5G67110-I-bHLH	CIS	between	bHLH
1581	AGGGGC	-	-	-	0.75	TCP	At5g08330	0.77	TCP	AT1G30210-D-TCP;AT1G30210-D-TCP;AT1G67260-I-TCP;AT1G68800-I-TCP;AT3G02150-I-TCP;AT3G18550-I-TCP	CIS	between	TCP
1582	AGGGGCA	-	-	-	0.68	bHLH	bHLH104	0.79	TCP	AT1G30210-D-TCP;AT1G30210-D-TCP;AT1G67260-I-TCP;AT1G68800-I-TCP;AT3G02150-I-TCP;AT3G18550-I-TCP	CIS	between	TCP
1583	AGGGGCAG	-	-	-	0.69	RWPRK	RKD2	0.68	Storekeeper	AT4G00238-D-Storekeeper;AT4G00238-D-Storekeeper;AT4G00250-I-Storekeeper	DAP	within	NLP
1584	AGGGGCAT	-	-	-	0.69	Trihelix	AT2G33550	0.75	Myb/SANT	AT3G13040-D-Myb/SANT;AT3G13040-D-Myb/SANT	CIS	between	MYB
1585	AGGGGG	-	-	-	0.82	TCP	TCP1	0.79	Myb/SANT	AT3G49690-D-Myb/SANT;AT3G49690-D-Myb/SANT;AT5G57620-I-Myb/SANT;AT5G65790-I-Myb/SANT;O49746_ARATH-I-Myb/SANT	DAP	between	TCP
1586	AGGGGGA	-	-	-	0.8	C2H2	TF3A	0.84	Myb/SANT	AT5G18240-D-Myb/SANT;AT5G18240-D-Myb/SANT	CIS	between	MYB
1587	AGGGGGGA	-	-	-	0.8	TCP	PTF1	0.84	Myb/SANT	AT5G18240-D-Myb/SANT;AT5G18240-D-Myb/SANT	CIS	between	MYB
1588	AGGGTC	-	-	-	0.8	SRS	SRS7	0.82	bHLH	AT2G20180-D-bHLH;AT2G20180-D-bHLH;AT2G46970-I-bHLH;AT4G28790-I-bHLH;AT4G28800-I-bHLH;AT4G28811-I-bHLH;AT4G28815-I-bHLH;AT5G67110-I-bHLH	CIS	between	bHLH
1589	AGGGTCA	-	-	-	0.76	RWPRK	NLP7	0.84	bHLH	AT2G20180-D-bHLH;AT2G20180-D-bHLH;AT2G46970-I-bHLH;AT4G28790-I-bHLH;AT4G28800-I-bHLH;AT4G28811-I-bHLH;AT4G28815-I-bHLH;AT5G67110-I-bHLH	CIS	between	bHLH
1590	AGGGTTTAA	-	-	-	1	MYBrelated	TRP1	0.91	CxC	AT2G20110-D-CxC;AT2G20110-D-CxC	DAP	within	MYB-related
1591	AGGTAA	-	-	-	0.99	MYB	MYB27	0.87	MADS box	AT1G22130-I-MADS box;AT1G22130-I-MADS box;AT1G26310-I-MADS box;AT1G77980-I-MADS box;AT2G45650-I-MADS box;AT3G30260-I-MADS box;AT3G57230-I-MADS box;AT3G57390-I-MADS box;AT3G61120-I-MADS box;AT4G09960-I-MADS box;AT4G11880-I-MADS box;AT4G18960-D-MADS box;AT4G22950-I-MADS box;AT5G51870-I-MADS box;AT5G60910-I-MADS box;AT5G62165-I-MADS box	DAP	within	MYB
1592	AGGTAC	-	-	-	0.83	MYB	MYB121	0.87	SBP	AT1G02065-D-SBP;AT1G02065-D-SBP;AT1G27370-I-SBP;AT1G69170-I-SBP;AT2G42200-I-SBP;AT2G47070-I-SBP;AT3G57920-I-SBP;AT5G43270-I-SBP	CIS	between	SBP
1593	AGGTAG	-	-	-	0.9	MYB	MYB43	0.97	Myb/SANT	AT1G22640-D-Myb/SANT;AT1G22640-D-Myb/SANT;AT2G16720-I-Myb/SANT;AT4G09460-I-Myb/SANT	CIS	within	MYB
1595	AGGTCAA	-	-	-	0.88	WRKY	WRKY18	0.94	WRKY	AT1G18860-I-WRKY;AT1G18860-I-WRKY;AT1G29280-I-WRKY;AT1G62300-I-WRKY;AT1G64000-I-WRKY;AT1G66550-I-WRKY;AT1G66560-I-WRKY;AT1G68150-I-WRKY;AT1G80590-I-WRKY;AT2G34830-I-WRKY;AT2G40740-I-WRKY;AT2G40750-I-WRKY;AT2G44745-I-WRKY;AT2G46400-I-WRKY;AT3G01970-I-WRKY;AT3G04670-I-WRKY;AT3G56400-I-WRKY;AT3G58710-I-WRKY;AT3G62340-I-WRKY;AT4G04450-I-WRKY;AT4G11070-I-WRKY;AT4G22070-I-WRKY;AT4G23810-I-WRKY;AT4G24240-I-WRKY;AT4G39410-I-WRKY;AT5G15130-I-WRKY;AT5G22570-I-WRKY;AT5G24110-D-WRKY;AT5G26170-I-WRKY;AT5G28650-I-WRKY;AT5G41570-I-WRKY;AT5G43290-I-WRKY;AT5G45050-I-WRKY;AT5G45260-I-WRKY	CIS	between	WRKY
1596	AGGTCC	-	-	-	0.77	TCP	At2g45680	0.78	TCP	AT3G02150-I-TCP;AT3G02150-I-TCP;AT5G08070-I-TCP;AT5G60970-D-TCP	CIS	between	TCP
1597	AGGTCG	-	-	-	0.77	AP2EREBP	CBF2	0.8	AP2	AT1G19210-I-AP2;AT1G19210-I-AP2;AT1G74930-D-AP2;AT4G31060-I-AP2;AT5G21960-I-AP2	CIS	between	AP2-EREBP
1598	AGGTCTTA	-	-	-	0.79	C2H2	At5g22890	0.76	Myb/SANT	AT3G49850-I-Myb/SANT;AT3G49850-I-Myb/SANT;AT5G67580-D-Myb/SANT	DAP	between	C2H2
1599	AGGTGA	-	-	-	0.96	ABI3VP1	NGA4	0.99	AP2,B3	AT1G13260-D-AP2,B3;AT1G13260-D-AP2,B3	CIS	within	AP2-EREBP
1601	AGGTTC	-	-	-	0.93	EIL	EIL3	0.86	EIN3	AT1G73730-D-EIN3;AT1G73730-D-EIN3	DAP	between	EIL
1602	AGGTTCA	-	-	-	0.94	EIL	EIL3	0.88	EIN3	AT1G73730-D-EIN3;AT1G73730-D-EIN3	DAP	within	EIL
1603	AGGTTG	-	-	-	0.84	C2H2	AT4G26030	0.82	WRKY	AT1G18860-I-WRKY;AT1G18860-I-WRKY;AT1G29280-I-WRKY;AT1G29860-I-WRKY;AT1G55600-I-WRKY;AT1G62300-I-WRKY;AT1G64000-I-WRKY;AT1G68150-I-WRKY;AT1G69810-I-WRKY;AT2G21900-I-WRKY;AT2G25000-D-WRKY;AT2G34830-I-WRKY;AT2G44745-I-WRKY;AT2G46400-I-WRKY;AT3G01970-I-WRKY;AT3G04670-I-WRKY;AT3G58710-I-WRKY;AT3G62340-I-WRKY;AT4G04450-I-WRKY;AT4G11070-I-WRKY;AT4G18170-I-WRKY;AT4G22070-I-WRKY;AT4G24240-I-WRKY;AT4G39410-I-WRKY;AT5G15130-I-WRKY;AT5G26170-I-WRKY;AT5G28650-I-WRKY;AT5G41570-I-WRKY;AT5G43290-I-WRKY;AT5G45050-I-WRKY	DAP	between	C2H2
1605	AGTAACC	-	-	-	0.96	NAC	ANAC011	0.9	Myb/SANT	AT3G50060-D-Myb/SANT;AT3G50060-D-Myb/SANT;AT5G67300-I-Myb/SANT	DAP	within	NAC
1606	AGTAACCC	-	-	-	0.96	NAC	ANAC011	0.78	NAC/NAM	AT1G33060-I-NAC/NAM;AT1G33060-I-NAC/NAM;AT3G49530-I-NAC/NAM;AT4G35580-D-NAC/NAM;AT5G24590-I-NAC/NAM	DAP	within	NAC
1607	AGTAAG	-	-	-	0.86	NAC	ANAC062	0.83	MADS box	AT1G26310-I-MADS box;AT1G26310-I-MADS box;AT2G03710-D-MADS box;AT2G45650-I-MADS box;AT3G57390-I-MADS box;AT3G61120-I-MADS box;AT4G09960-I-MADS box;AT4G11880-I-MADS box;AT4G22950-I-MADS box;AT5G60910-I-MADS box;AT5G62165-I-MADS box	DAP	between	NAC
1608	AGTAAT	-	-	-	0.92	HB	PHV	1	NAC/NAM	AT1G33060-I-NAC/NAM;AT1G33060-I-NAC/NAM;AT3G49530-I-NAC/NAM;AT4G35580-D-NAC/NAM;AT5G24590-I-NAC/NAM	CIS	within	NAC
1609	AGTAATT	-	-	-	0.92	Homeobox	HDG1	1	NAC/NAM	AT1G33060-I-NAC/NAM;AT1G33060-I-NAC/NAM;AT3G49530-I-NAC/NAM;AT4G35580-D-NAC/NAM;AT5G24590-I-NAC/NAM	CIS	within	NAC
1610	AGTACA	-	-	-	1	SBP	SPL11	0.96	C2H2 ZF	AT2G28710-I-C2H2 ZF;AT2G28710-I-C2H2 ZF;AT2G37430-I-C2H2 ZF;AT3G46070-I-C2H2 ZF;AT3G46080-I-C2H2 ZF;AT3G46090-D-C2H2 ZF	DAP	within	SBP
1611	AGTACC	-	-	-	0.77	SBP	SPL11	0.73	SBP	AT1G20980-D-SBP;AT1G20980-D-SBP;AT1G69170-I-SBP;AT2G42200-I-SBP;AT2G47070-I-SBP;AT3G57920-I-SBP;AT5G43270-I-SBP	DAP	between	SBP
1612	AGTACT	-	-	-	0.78	SBP	SPL11	0.78	C2H2 ZF	AT2G28710-I-C2H2 ZF;AT2G28710-I-C2H2 ZF;AT2G37430-I-C2H2 ZF;AT3G46070-I-C2H2 ZF;AT3G46080-I-C2H2 ZF;AT3G46090-D-C2H2 ZF	DAP	between	SBP
1613	AGTAGA	-	-	-	0.85	C2C2dof	Adof1	0.75	Myb/SANT	AT1G22640-D-Myb/SANT;AT1G22640-D-Myb/SANT;AT2G16720-I-Myb/SANT;AT4G09460-I-Myb/SANT	DAP	between	C2C2-Dof
1614	AGTAGAA	-	-	-	0.86	C2C2dof	Adof1	0.79	Myb/SANT	AT1G68670-D-Myb/SANT;AT1G68670-D-Myb/SANT;AT3G25790-I-Myb/SANT	DAP	between	C2C2-Dof
1615	AGTAGAAA	-	-	-	0.87	C2C2dof	Adof1	0.78	MADS box	AT2G45650-I-MADS box;AT2G45650-I-MADS box;AT3G54340-D-MADS box;AT5G51870-I-MADS box	DAP	between	C2C2-Dof
1616	AGTAGAC	-	-	-	0.8	NAC	ATAF1	0.78	WRKY	AT1G13960-I-WRKY;AT1G13960-I-WRKY;AT2G03340-I-WRKY;AT2G30250-D-WRKY;AT2G37260-I-WRKY;AT3G01080-I-WRKY;AT4G12020-I-WRKY;AT4G26440-I-WRKY;AT4G26640-I-WRKY;AT4G30935-I-WRKY;AT5G07100-I-WRKY	DAP	between	NAC
1617	AGTAGACG	-	-	-	0.79	C2C2dof	At3g45610	0.75	Myb/SANT	AT1G22640-D-Myb/SANT;AT1G22640-D-Myb/SANT;AT2G16720-I-Myb/SANT;AT4G09460-I-Myb/SANT	DAP	between	C2C2-Dof
1618	AGTAGACGA	-	-	-	0.79	C2C2dof	At3g45610	0.75	Myb/SANT	AT1G22640-D-Myb/SANT;AT1G22640-D-Myb/SANT;AT2G16720-I-Myb/SANT;AT4G09460-I-Myb/SANT	DAP	between	C2C2-Dof
1620	AGTAGGA	-	-	-	0.8	C2H2	TF3A	0.77	AP2	AT2G39250-I-AP2;AT2G39250-I-AP2;AT3G54990-D-AP2;AT5G60120-I-AP2	DAP	between	C2H2
1621	AGTAGGAC	-	-	-	0.81	TCP	TCP7	0.79	bHLH	AT1G09530-D-bHLH;AT1G09530-D-bHLH;AT2G46970-I-bHLH;AT4G28790-I-bHLH;AT4G28800-I-bHLH;AT4G28811-I-bHLH;AT4G28815-I-bHLH;AT5G61270-I-bHLH;AT5G67110-I-bHLH	DAP	between	TCP
1622	AGTAGGC	-	-	-	0.75	TCP	TCP1	0.76	bHLH	AT1G09530-D-bHLH;AT1G09530-D-bHLH;AT2G46970-I-bHLH;AT4G28790-I-bHLH;AT4G28800-I-bHLH;AT4G28811-I-bHLH;AT4G28815-I-bHLH;AT5G61270-I-bHLH;AT5G67110-I-bHLH	CIS	between	bHLH
1623	AGTAGGT	-	-	-	0.86	MYB	MYB39	0.82	Myb/SANT	AT2G16720-I-Myb/SANT;AT2G16720-I-Myb/SANT;AT4G09460-I-Myb/SANT;AT4G34990-I-Myb/SANT;AT4G38620-D-Myb/SANT	DAP	between	MYB
1624	AGTAGTA	-	-	-	0.84	C2H2	At3g60580	0.78	NAC/NAM	AT1G33060-I-NAC/NAM;AT1G33060-I-NAC/NAM;AT3G49530-I-NAC/NAM;AT4G35580-D-NAC/NAM;AT5G24590-I-NAC/NAM	DAP	between	C2H2
1626	AGTATAA	-	-	-	0.81	SBP	SPL11	0.75	C2H2 ZF	AT2G28710-I-C2H2 ZF;AT2G28710-I-C2H2 ZF;AT2G37430-I-C2H2 ZF;AT3G46070-I-C2H2 ZF;AT3G46080-I-C2H2 ZF;AT5G04390-D-C2H2 ZF	DAP	between	SBP
1627	AGTATAAA	-	-	-	0.81	C2C2dof	AT5G66940	0.76	CSD	AT2G21060-D-CSD;AT2G21060-D-CSD;AT4G38680-I-CSD	DAP	between	C2C2-Dof
1628	AGTATAAAT	-	-	-	0.9	MYB	MYB56	0.76	Homeodomain	AT1G05230-I-Homeodomain;AT1G05230-I-Homeodomain;AT1G17920-I-Homeodomain;AT3G61150-I-Homeodomain;AT4G00730-D-Homeodomain;AT5G46880-I-Homeodomain	DAP	within	MYB
1629	AGTATAATAA	-	-	-	0.81	SBP	SPL11	0.97	Homeodomain	AT1G26960-I-Homeodomain;AT1G26960-I-Homeodomain;AT1G69780-I-Homeodomain;AT3G01220-I-Homeodomain;AT4G40060-D-Homeodomain;AT5G15150-I-Homeodomain	CIS	within	Homeobox
1630	AGTATAATAAT	-	-	-	0.82	Homeobox	HAT5	0.99	Homeodomain	AT1G69780-I-Homeodomain;AT1G69780-I-Homeodomain;AT3G01220-I-Homeodomain;AT3G01470-D-Homeodomain;AT5G15150-I-Homeodomain	CIS	within	Homeobox
1631	AGTATAT	-	-	-	0.84	G2like	KAN2	0.81	Myb/SANT	AT1G32240-I-Myb/SANT;AT1G32240-I-Myb/SANT;AT4G17695-I-Myb/SANT;AT5G16560-D-Myb/SANT;AT5G42630-I-Myb/SANT	DAP	between	G2-like
1632	AGTATC	-	-	-	0.83	G2like	At1g13300	0.8	Myb/SANT	AT1G18330-D-Myb/SANT;AT1G18330-D-Myb/SANT;AT3G10113-I-Myb/SANT	DAP	between	G2-like
1633	AGTATCA	-	-	-	0.79	G2like	At1g68670	0.64	Myb/SANT	AT1G18330-D-Myb/SANT;AT1G18330-D-Myb/SANT;AT3G10113-I-Myb/SANT	DAP	between	G2-like
1634	AGTATCAT	-	-	-	0.91	REMB3	AT2G31460	0.72	SBP	AT1G27360-D-SBP;AT1G27360-D-SBP;AT1G27370-I-SBP;AT1G69170-I-SBP;AT2G42200-I-SBP;AT3G57920-I-SBP;AT5G43270-I-SBP	DAP	within	REM
1635	AGTATG	-	-	-	0.7	G2like	AT2G38300	0.71	SBP	AT1G69170-I-SBP;AT1G69170-I-SBP;AT2G33810-D-SBP;AT2G42200-I-SBP;AT2G47070-I-SBP;AT3G57920-I-SBP;AT5G50570-I-SBP;AT5G50670-I-SBP	CIS	between	SBP
1636	AGTATTA	-	-	-	0.8	ARID	AT1G04880	0.79	Homeodomain	AT3G61890-D-Homeodomain;AT3G61890-D-Homeodomain	DAP	between	ARID
1637	AGTATTAA	-	-	-	0.8	ARID	AT1G04880	0.82	Leafy	AT5G61850-D-Leafy;AT5G61850-D-Leafy	CIS	between	LFY
1638	AGTATTAAA	-	-	-	0.82	ARID	At1g76110	0.78	NAC/NAM	AT1G33060-I-NAC/NAM;AT1G33060-I-NAC/NAM;AT3G49530-I-NAC/NAM;AT4G35580-D-NAC/NAM;AT5G24590-I-NAC/NAM	DAP	between	ARID
1639	AGTATTAAAT	-	-	-	0.85	MYB	MYB56	0.79	Homeodomain	AT1G05230-I-Homeodomain;AT1G05230-I-Homeodomain;AT1G17920-I-Homeodomain;AT2G32370-I-Homeodomain;AT3G61150-I-Homeodomain;AT4G21750-D-Homeodomain;AT5G46880-I-Homeodomain	DAP	between	MYB
1640	AGTATTAACA	-	-	-	0.8	ARID	AT1G04880	0.78	NAC/NAM	AT1G33060-I-NAC/NAM;AT1G33060-I-NAC/NAM;AT3G49530-I-NAC/NAM;AT4G35580-D-NAC/NAM;AT5G24590-I-NAC/NAM	DAP	between	ARID
1642	AGTCAAA	-	-	-	0.97	WRKY	WRKY59	0.84	WRKY	AT1G18860-I-WRKY;AT1G18860-I-WRKY;AT1G29280-I-WRKY;AT1G29860-I-WRKY;AT1G55600-I-WRKY;AT1G62300-I-WRKY;AT1G64000-I-WRKY;AT1G66550-I-WRKY;AT1G66560-I-WRKY;AT1G68150-I-WRKY;AT1G69310-D-WRKY;AT1G69810-I-WRKY;AT1G80590-I-WRKY;AT2G21900-I-WRKY;AT2G34830-I-WRKY;AT2G40740-I-WRKY;AT2G44745-I-WRKY;AT2G46400-I-WRKY;AT3G01970-I-WRKY;AT3G04670-I-WRKY;AT3G56400-I-WRKY;AT3G58710-I-WRKY;AT3G62340-I-WRKY;AT4G04450-I-WRKY;AT4G11070-I-WRKY;AT4G18170-I-WRKY;AT4G22070-I-WRKY;AT4G23810-I-WRKY;AT4G24240-I-WRKY;AT4G39410-I-WRKY;AT5G15130-I-WRKY;AT5G22570-I-WRKY;AT5G26170-I-WRKY;AT5G28650-I-WRKY;AT5G41570-I-WRKY;AT5G43290-I-WRKY;AT5G45050-I-WRKY	DAP	between	WRKY
1643	AGTCAAAA	-	-	-	0.87	WRKY	WRKY59	0.81	WRKY	AT1G18860-I-WRKY;AT1G18860-I-WRKY;AT1G29280-I-WRKY;AT1G29860-I-WRKY;AT1G55600-I-WRKY;AT1G62300-I-WRKY;AT1G64000-I-WRKY;AT1G66550-I-WRKY;AT1G66560-I-WRKY;AT1G68150-I-WRKY;AT1G69810-I-WRKY;AT2G21900-I-WRKY;AT2G34830-I-WRKY;AT2G40740-I-WRKY;AT2G40750-I-WRKY;AT2G44745-I-WRKY;AT2G46130-D-WRKY;AT2G46400-I-WRKY;AT3G01970-I-WRKY;AT3G04670-I-WRKY;AT3G56400-I-WRKY;AT3G58710-I-WRKY;AT3G62340-I-WRKY;AT4G04450-I-WRKY;AT4G11070-I-WRKY;AT4G18170-I-WRKY;AT4G22070-I-WRKY;AT4G23810-I-WRKY;AT4G24240-I-WRKY;AT4G39410-I-WRKY;AT5G15130-I-WRKY;AT5G22570-I-WRKY;AT5G26170-I-WRKY;AT5G28650-I-WRKY;AT5G41570-I-WRKY;AT5G43290-I-WRKY;AT5G45050-I-WRKY;AT5G45260-I-WRKY	DAP	between	WRKY
1644	AGTCAAAAT	-	-	-	0.87	WRKY	WRKY59	0.8	WRKY	AT1G18860-I-WRKY;AT1G18860-I-WRKY;AT1G29280-I-WRKY;AT1G29860-I-WRKY;AT1G55600-I-WRKY;AT1G62300-I-WRKY;AT1G64000-I-WRKY;AT1G66550-I-WRKY;AT1G66560-I-WRKY;AT1G68150-I-WRKY;AT1G69810-I-WRKY;AT2G21900-I-WRKY;AT2G34830-I-WRKY;AT2G40740-I-WRKY;AT2G40750-I-WRKY;AT2G44745-I-WRKY;AT3G01970-I-WRKY;AT3G04670-I-WRKY;AT3G56400-I-WRKY;AT3G58710-I-WRKY;AT3G62340-I-WRKY;AT4G04450-I-WRKY;AT4G11070-I-WRKY;AT4G18170-I-WRKY;AT4G22070-I-WRKY;AT4G23810-I-WRKY;AT4G24240-I-WRKY;AT4G39410-I-WRKY;AT5G13080-D-WRKY;AT5G15130-I-WRKY;AT5G22570-I-WRKY;AT5G26170-I-WRKY;AT5G28650-I-WRKY;AT5G41570-I-WRKY;AT5G43290-I-WRKY;AT5G45050-I-WRKY;AT5G45260-I-WRKY	DAP	between	WRKY
1645	AGTCAAAC	-	-	-	0.81	WRKY	WRKY59	0.8	WRKY	AT1G18860-I-WRKY;AT1G18860-I-WRKY;AT1G29280-I-WRKY;AT1G29860-I-WRKY;AT1G55600-I-WRKY;AT1G62300-I-WRKY;AT1G64000-I-WRKY;AT1G66550-I-WRKY;AT1G66560-I-WRKY;AT1G68150-I-WRKY;AT1G69810-I-WRKY;AT2G21900-I-WRKY;AT2G34830-I-WRKY;AT2G40740-I-WRKY;AT2G40750-I-WRKY;AT2G44745-I-WRKY;AT3G01970-I-WRKY;AT3G04670-I-WRKY;AT3G56400-I-WRKY;AT3G58710-I-WRKY;AT3G62340-I-WRKY;AT4G04450-I-WRKY;AT4G11070-I-WRKY;AT4G18170-I-WRKY;AT4G22070-I-WRKY;AT4G23810-I-WRKY;AT4G24240-I-WRKY;AT4G39410-I-WRKY;AT5G13080-D-WRKY;AT5G15130-I-WRKY;AT5G22570-I-WRKY;AT5G26170-I-WRKY;AT5G28650-I-WRKY;AT5G41570-I-WRKY;AT5G43290-I-WRKY;AT5G45050-I-WRKY;AT5G45260-I-WRKY	DAP	between	WRKY
1646	AGTCAAAG	-	-	-	0.95	WRKY	WRKY59	0.86	WRKY	AT1G18860-I-WRKY;AT1G18860-I-WRKY;AT1G29280-I-WRKY;AT1G29860-I-WRKY;AT1G55600-I-WRKY;AT1G62300-I-WRKY;AT1G64000-I-WRKY;AT1G66550-I-WRKY;AT1G66560-I-WRKY;AT1G68150-I-WRKY;AT1G69310-D-WRKY;AT1G69810-I-WRKY;AT1G80590-I-WRKY;AT2G21900-I-WRKY;AT2G34830-I-WRKY;AT2G40740-I-WRKY;AT2G44745-I-WRKY;AT2G46400-I-WRKY;AT3G01970-I-WRKY;AT3G04670-I-WRKY;AT3G56400-I-WRKY;AT3G58710-I-WRKY;AT3G62340-I-WRKY;AT4G04450-I-WRKY;AT4G11070-I-WRKY;AT4G18170-I-WRKY;AT4G22070-I-WRKY;AT4G23810-I-WRKY;AT4G24240-I-WRKY;AT4G39410-I-WRKY;AT5G15130-I-WRKY;AT5G22570-I-WRKY;AT5G26170-I-WRKY;AT5G28650-I-WRKY;AT5G41570-I-WRKY;AT5G43290-I-WRKY;AT5G45050-I-WRKY	DAP	between	WRKY
1648	AGTCAACG	-	-	-	1	WRKY	WRKY11	0.98	WRKY	AT1G18860-I-WRKY;AT1G18860-I-WRKY;AT1G29280-I-WRKY;AT1G29860-I-WRKY;AT1G55600-I-WRKY;AT1G62300-I-WRKY;AT1G64000-I-WRKY;AT1G66550-I-WRKY;AT1G66560-I-WRKY;AT1G68150-I-WRKY;AT1G69810-I-WRKY;AT1G80590-I-WRKY;AT2G21900-I-WRKY;AT2G34830-I-WRKY;AT2G40740-I-WRKY;AT2G40750-I-WRKY;AT2G44745-I-WRKY;AT2G46400-I-WRKY;AT2G47260-D-WRKY;AT3G01970-I-WRKY;AT3G04670-I-WRKY;AT3G56400-I-WRKY;AT3G58710-I-WRKY;AT3G62340-I-WRKY;AT4G04450-I-WRKY;AT4G11070-I-WRKY;AT4G18170-I-WRKY;AT4G22070-I-WRKY;AT4G23810-I-WRKY;AT4G24240-I-WRKY;AT4G39410-I-WRKY;AT5G15130-I-WRKY;AT5G22570-I-WRKY;AT5G26170-I-WRKY;AT5G28650-I-WRKY;AT5G41570-I-WRKY;AT5G43290-I-WRKY;AT5G45050-I-WRKY	DAP	within	WRKY
1649	AGTCAACGT	-	-	-	1	WRKY	WRKY21	0.98	WRKY	AT1G18860-I-WRKY;AT1G18860-I-WRKY;AT1G29280-I-WRKY;AT1G29860-I-WRKY;AT1G55600-I-WRKY;AT1G62300-I-WRKY;AT1G64000-I-WRKY;AT1G66550-I-WRKY;AT1G66560-I-WRKY;AT1G68150-I-WRKY;AT1G69810-I-WRKY;AT1G80590-I-WRKY;AT2G21900-I-WRKY;AT2G34830-I-WRKY;AT2G40740-I-WRKY;AT2G40750-I-WRKY;AT2G44745-I-WRKY;AT2G46400-I-WRKY;AT2G47260-D-WRKY;AT3G01970-I-WRKY;AT3G04670-I-WRKY;AT3G56400-I-WRKY;AT3G58710-I-WRKY;AT3G62340-I-WRKY;AT4G04450-I-WRKY;AT4G11070-I-WRKY;AT4G18170-I-WRKY;AT4G22070-I-WRKY;AT4G23810-I-WRKY;AT4G24240-I-WRKY;AT4G39410-I-WRKY;AT5G15130-I-WRKY;AT5G22570-I-WRKY;AT5G26170-I-WRKY;AT5G28650-I-WRKY;AT5G41570-I-WRKY;AT5G43290-I-WRKY;AT5G45050-I-WRKY	DAP	within	WRKY
1650	AGTCAACT	-	-	-	0.9	WRKY	WRKY29	0.93	WRKY	AT1G18860-I-WRKY;AT1G18860-I-WRKY;AT1G29280-I-WRKY;AT1G29860-I-WRKY;AT1G55600-I-WRKY;AT1G62300-I-WRKY;AT1G64000-I-WRKY;AT1G66550-I-WRKY;AT1G66560-I-WRKY;AT1G68150-I-WRKY;AT1G69810-I-WRKY;AT2G21900-I-WRKY;AT2G34830-I-WRKY;AT2G40740-I-WRKY;AT2G40750-I-WRKY;AT2G44745-I-WRKY;AT3G01970-I-WRKY;AT3G04670-I-WRKY;AT3G56400-I-WRKY;AT3G58710-I-WRKY;AT3G62340-I-WRKY;AT4G04450-I-WRKY;AT4G11070-I-WRKY;AT4G18170-I-WRKY;AT4G22070-I-WRKY;AT4G23810-I-WRKY;AT4G24240-I-WRKY;AT4G39410-I-WRKY;AT5G13080-D-WRKY;AT5G15130-I-WRKY;AT5G22570-I-WRKY;AT5G26170-I-WRKY;AT5G28650-I-WRKY;AT5G41570-I-WRKY;AT5G43290-I-WRKY;AT5G45050-I-WRKY;AT5G45260-I-WRKY	CIS	between	WRKY
1651	AGTCAACTC	-	-	-	0.9	WRKY	WRKY29	0.93	WRKY	AT1G18860-I-WRKY;AT1G18860-I-WRKY;AT1G29280-I-WRKY;AT1G29860-I-WRKY;AT1G55600-I-WRKY;AT1G62300-I-WRKY;AT1G64000-I-WRKY;AT1G66550-I-WRKY;AT1G66560-I-WRKY;AT1G68150-I-WRKY;AT1G69810-I-WRKY;AT2G21900-I-WRKY;AT2G34830-I-WRKY;AT2G40740-I-WRKY;AT2G40750-I-WRKY;AT2G44745-I-WRKY;AT3G01970-I-WRKY;AT3G04670-I-WRKY;AT3G56400-I-WRKY;AT3G58710-I-WRKY;AT3G62340-I-WRKY;AT4G04450-I-WRKY;AT4G11070-I-WRKY;AT4G18170-I-WRKY;AT4G22070-I-WRKY;AT4G23810-I-WRKY;AT4G24240-I-WRKY;AT4G39410-I-WRKY;AT5G13080-D-WRKY;AT5G15130-I-WRKY;AT5G22570-I-WRKY;AT5G26170-I-WRKY;AT5G28650-I-WRKY;AT5G41570-I-WRKY;AT5G43290-I-WRKY;AT5G45050-I-WRKY;AT5G45260-I-WRKY	CIS	between	WRKY
1652	AGTCAAG	-	-	-	0.84	WRKY	WRKY18	0.85	WRKY	AT1G18860-I-WRKY;AT1G18860-I-WRKY;AT1G29280-I-WRKY;AT1G29860-I-WRKY;AT1G55600-I-WRKY;AT1G62300-I-WRKY;AT1G64000-I-WRKY;AT1G68150-I-WRKY;AT1G69810-I-WRKY;AT1G80840-D-WRKY;AT2G21900-I-WRKY;AT2G34830-I-WRKY;AT2G44745-I-WRKY;AT3G01970-I-WRKY;AT3G04670-I-WRKY;AT3G58710-I-WRKY;AT3G62340-I-WRKY;AT4G04450-I-WRKY;AT4G18170-I-WRKY;AT4G22070-I-WRKY;AT4G24240-I-WRKY;AT4G39410-I-WRKY;AT5G15130-I-WRKY;AT5G26170-I-WRKY;AT5G28650-I-WRKY;AT5G41570-I-WRKY;AT5G43290-I-WRKY;AT5G45050-I-WRKY;AT5G45260-I-WRKY	CIS	between	WRKY
1653	AGTCAAGG	-	-	-	0.85	WRKY	WRKY18	0.85	WRKY	AT1G18860-I-WRKY;AT1G18860-I-WRKY;AT1G29280-I-WRKY;AT1G29860-I-WRKY;AT1G55600-I-WRKY;AT1G62300-I-WRKY;AT1G64000-I-WRKY;AT1G68150-I-WRKY;AT1G69810-I-WRKY;AT1G80840-D-WRKY;AT2G21900-I-WRKY;AT2G34830-I-WRKY;AT2G44745-I-WRKY;AT3G01970-I-WRKY;AT3G04670-I-WRKY;AT3G58710-I-WRKY;AT3G62340-I-WRKY;AT4G04450-I-WRKY;AT4G18170-I-WRKY;AT4G22070-I-WRKY;AT4G24240-I-WRKY;AT4G39410-I-WRKY;AT5G15130-I-WRKY;AT5G26170-I-WRKY;AT5G28650-I-WRKY;AT5G41570-I-WRKY;AT5G43290-I-WRKY;AT5G45050-I-WRKY;AT5G45260-I-WRKY	DAP	between	WRKY
1654	AGTCAAT	-	-	-	0.81	WRKY	WRKY14	0.79	WRKY	AT1G18860-I-WRKY;AT1G18860-I-WRKY;AT1G29280-I-WRKY;AT1G29860-I-WRKY;AT1G55600-I-WRKY;AT1G62300-I-WRKY;AT1G64000-I-WRKY;AT1G68150-I-WRKY;AT1G69810-I-WRKY;AT2G21900-I-WRKY;AT2G24570-D-WRKY;AT2G34830-I-WRKY;AT2G40740-I-WRKY;AT2G44745-I-WRKY;AT3G01970-I-WRKY;AT3G04670-I-WRKY;AT3G58710-I-WRKY;AT3G62340-I-WRKY;AT4G04450-I-WRKY;AT4G11070-I-WRKY;AT4G18170-I-WRKY;AT4G22070-I-WRKY;AT4G23810-I-WRKY;AT4G24240-I-WRKY;AT4G39410-I-WRKY;AT5G15130-I-WRKY;AT5G22570-I-WRKY;AT5G26170-I-WRKY;AT5G28650-I-WRKY;AT5G41570-I-WRKY;AT5G43290-I-WRKY;AT5G45050-I-WRKY;AT5G45260-I-WRKY	DAP	between	WRKY
1655	AGTCAATA	-	-	-	0.93	Homeobox	ATHB13	0.85	Homeodomain	AT1G26960-I-Homeodomain;AT1G26960-I-Homeodomain;AT1G69780-I-Homeodomain;AT2G22430-D-Homeodomain;AT3G01220-I-Homeodomain;AT5G15150-I-Homeodomain	DAP	between	Homeobox
1656	AGTCAATAG	-	-	-	0.78	C3H	TZF9	0.79	Leafy	AT5G61850-D-Leafy;AT5G61850-D-Leafy	CIS	between	LFY
1657	AGTCAATAGG	-	-	-	0.78	C3H	TZF9	0.79	Leafy	AT5G61850-D-Leafy;AT5G61850-D-Leafy	CIS	between	LFY
1658	AGTCAATAGGT	-	-	-	0.78	C3H	TZF9	0.79	Leafy	AT5G61850-D-Leafy;AT5G61850-D-Leafy	CIS	between	LFY
1659	AGTCAATAGGTA	-	-	-	0.78	C3H	TZF9	0.8	EIN3	AT2G27050-D-EIN3;AT2G27050-D-EIN3;AT5G21120-I-EIN3;AT5G65100-I-EIN3	CIS	between	EIL
1660	AGTCAATAGGTAA	-	-	-	0.78	C3H	TZF9	0.79	Leafy	AT5G61850-D-Leafy;AT5G61850-D-Leafy	CIS	between	LFY
1661	AGTCAC	-	-	-	0.9	bHLH	BIM1	0.96	bHLH	AT4G21330-D-bHLH;AT4G21330-D-bHLH	CIS	between	bHLH
1662	AGTCACA	-	-	-	0.84	RWPRK	RKD2	0.79	bHLH	AT4G21330-D-bHLH;AT4G21330-D-bHLH	DAP	within	NLP
1663	AGTCACAG	-	-	-	0.84	RWPRK	RKD2	0.71	Myb/SANT	AT3G50060-D-Myb/SANT;AT3G50060-D-Myb/SANT;AT5G67300-I-Myb/SANT	DAP	within	NLP
1664	AGTCACT	-	-	-	0.84	RWPRK	RKD2	0.77	bHLH	AT4G21330-D-bHLH;AT4G21330-D-bHLH	DAP	within	NLP
1665	AGTCAG	-	-	-	0.85	MYB	MYB113	0.77	WRKY	AT1G18860-I-WRKY;AT1G18860-I-WRKY;AT1G29280-I-WRKY;AT1G29860-I-WRKY;AT1G55600-I-WRKY;AT1G62300-I-WRKY;AT1G64000-I-WRKY;AT1G68150-I-WRKY;AT1G69810-I-WRKY;AT2G21900-I-WRKY;AT2G24570-D-WRKY;AT2G34830-I-WRKY;AT2G40740-I-WRKY;AT2G44745-I-WRKY;AT3G01970-I-WRKY;AT3G04670-I-WRKY;AT3G58710-I-WRKY;AT3G62340-I-WRKY;AT4G04450-I-WRKY;AT4G11070-I-WRKY;AT4G18170-I-WRKY;AT4G22070-I-WRKY;AT4G23810-I-WRKY;AT4G24240-I-WRKY;AT4G39410-I-WRKY;AT5G15130-I-WRKY;AT5G22570-I-WRKY;AT5G26170-I-WRKY;AT5G28650-I-WRKY;AT5G41570-I-WRKY;AT5G43290-I-WRKY;AT5G45050-I-WRKY;AT5G45260-I-WRKY	DAP	between	MYB
1666	AGTCAGA	-	-	-	0.8	GRF	AtGRF6	0.67	WRKY	AT1G13960-I-WRKY;AT1G13960-I-WRKY;AT2G03340-I-WRKY;AT2G37260-I-WRKY;AT2G38470-D-WRKY;AT3G01080-I-WRKY;AT4G12020-I-WRKY;AT4G26440-I-WRKY;AT4G26640-I-WRKY;AT4G30935-I-WRKY;AT5G07100-I-WRKY	DAP	between	GRF
1668	AGTCATA	-	-	-	0.77	C2C2YABBY	CRC	0.78	NAC/NAM	AT1G33060-I-NAC/NAM;AT1G33060-I-NAC/NAM;AT3G49530-I-NAC/NAM;AT4G35580-D-NAC/NAM;AT5G24590-I-NAC/NAM	CIS	between	NAC
1669	AGTCATC	-	-	-	0.84	HB	ATHB15	0.8	bZIP	AT1G08320-I-bZIP;AT1G08320-I-bZIP;AT1G68640-I-bZIP;AT3G12250-D-bZIP;AT5G06839-I-bZIP	DAP	between	Homeobox
1670	AGTCATG	-	-	-	0.75	bHLH	BIM3	0.78	NAC/NAM	AT1G33060-I-NAC/NAM;AT1G33060-I-NAC/NAM;AT3G49530-I-NAC/NAM;AT4G35580-D-NAC/NAM;AT5G24590-I-NAC/NAM	CIS	between	NAC
1671	AGTCATT	-	-	-	0.81	Homeobox	HAT1	0.81	bZIP,Homeodomain	AT1G30490-D-bZIP,Homeodomain;AT1G30490-D-bZIP,Homeodomain;AT1G52150-I-bZIP,Homeodomain;AT2G34710-I-bZIP,Homeodomain;AT4G32880-I-bZIP,Homeodomain;AT5G60690-I-bZIP,Homeodomain	DAP	between	Homeobox
1672	AGTCATTA	-	-	-	0.84	HB	HDG7	0.93	Homeodomain	AT1G05230-I-Homeodomain;AT1G05230-I-Homeodomain;AT1G17920-I-Homeodomain;AT3G61150-I-Homeodomain;AT4G00730-D-Homeodomain;AT5G46880-I-Homeodomain	CIS	between	Homeobox
1673	AGTCATTAC	-	-	-	0.81	HB	ATHB15	0.85	bZIP,Homeodomain	AT1G30490-D-bZIP,Homeodomain;AT1G30490-D-bZIP,Homeodomain;AT1G52150-I-bZIP,Homeodomain;AT2G34710-I-bZIP,Homeodomain;AT4G32880-I-bZIP,Homeodomain;AT5G60690-I-bZIP,Homeodomain	CIS	between	bZIP
1674	AGTCATTACT	-	-	-	0.81	HB	PHV	1	NAC/NAM	AT1G33060-I-NAC/NAM;AT1G33060-I-NAC/NAM;AT3G49530-I-NAC/NAM;AT4G35580-D-NAC/NAM;AT5G24590-I-NAC/NAM	CIS	within	NAC
1675	AGTCCA	-	-	-	0.78	WRKY	WRKY11	0.77	TCP	AT3G45150-D-TCP;AT3G45150-D-TCP	DAP	between	WRKY
1676	AGTCCAC	-	-	-	0.81	WRKY	WRKY11	0.8	TCP	AT3G45150-D-TCP;AT3G45150-D-TCP	DAP	between	WRKY
1677	AGTCGACAA	-	-	-	0.81	C3H	U2AF35B	0.81	B3	AT1G19220-I-B3;AT1G19220-I-B3;AT1G19850-I-B3;AT1G30330-I-B3;AT5G20730-I-B3;AT5G37020-D-B3;AT5G60450-I-B3	DAP	within	C3H
1678	AGTCGACAAA	-	-	-	0.83	ABI3VP1	VRN1	0.8	B3	AT1G19220-I-B3;AT1G19220-I-B3;AT1G19850-I-B3;AT1G30330-I-B3;AT5G20730-I-B3;AT5G37020-D-B3;AT5G60450-I-B3	DAP	within	ABI3VP1
1679	AGTCGC	-	-	-	0.81	Trihelix	AT3G58630	0.75	bHLH	AT1G09530-D-bHLH;AT1G09530-D-bHLH;AT2G46970-I-bHLH;AT4G28790-I-bHLH;AT4G28800-I-bHLH;AT4G28811-I-bHLH;AT4G28815-I-bHLH;AT5G61270-I-bHLH;AT5G67110-I-bHLH	DAP	between	Trihelix
1680	AGTCGCA	-	-	-	0.8	BZR	BZR1	0.69	Myb/SANT	AT4G16110-D-Myb/SANT;AT4G16110-D-Myb/SANT	DAP	between	BZR
1681	AGTCGCAT	-	-	-	0.74	RWPRK	RKD2	0.73	B3	AT3G26790-D-B3;AT3G26790-D-B3	DAP	within	NLP
1683	AGTCGGA	-	-	-	0.78	LOBAS2	LBD2	0.67	Myb/SANT	AT2G40970-I-Myb/SANT;AT2G40970-I-Myb/SANT;AT3G10760-I-Myb/SANT;AT3G46640-I-Myb/SANT;AT5G05090-D-Myb/SANT;AT5G59570-I-Myb/SANT	DAP	between	LBD
1684	AGTCGGC	-	-	-	0.79	AP2EREBP	DDF1	0.8	B3	AT1G19220-I-B3;AT1G19220-I-B3;AT1G19850-I-B3;AT1G30330-I-B3;AT5G20730-I-B3;AT5G37020-D-B3;AT5G60450-I-B3	CIS	between	B3
1685	AGTCGGT	-	-	-	0.97	AP2EREBP	DREB26	0.81	AP2	AT1G22190-I-AP2;AT1G22190-I-AP2;AT1G36060-I-AP2;AT1G75490-D-AP2;AT2G40340-I-AP2;AT2G40350-I-AP2;AT3G57600-I-AP2;AT5G05410-I-AP2;AT5G18450-I-AP2	DAP	within	AP2-EREBP
1687	AGTCTAA	-	-	-	0.79	EIL	EIN3	0.74	Myb/SANT	AT4G18020-D-Myb/SANT;AT4G18020-D-Myb/SANT	DAP	between	EIL
1688	AGTCTAAA	-	-	-	0.8	EIL	EIN3	0.75	GATA	AT2G28340-I-GATA;AT2G28340-I-GATA;AT2G45050-I-GATA;AT4G32890-D-GATA;AT5G25830-I-GATA;AT5G66320-I-GATA	DAP	between	EIL
1689	AGTCTAT	-	-	-	0.67	EIL	EIN3	0.74	Myb/SANT	AT4G18020-D-Myb/SANT;AT4G18020-D-Myb/SANT	CIS	between	MYB
1690	AGTCTATG	-	-	-	0.78	Homeobox	ATHB7	0.74	Myb/SANT	AT4G18020-D-Myb/SANT;AT4G18020-D-Myb/SANT	DAP	between	Homeobox
1691	AGTCTTA	-	-	-	0.74	ARID	AT1G04880	0.74	Myb/SANT	AT1G68670-D-Myb/SANT;AT1G68670-D-Myb/SANT;AT3G25790-I-Myb/SANT	DAP	between	ARID
1692	AGTCTTAA	-	-	-	0.74	ARID	AT1G04880	0.74	Myb/SANT	AT1G68670-D-Myb/SANT;AT1G68670-D-Myb/SANT;AT3G25790-I-Myb/SANT	DAP	between	ARID
1693	AGTCTTAC	-	-	-	0.79	MYB	MYB74	0.74	Myb/SANT	AT1G68670-D-Myb/SANT;AT1G68670-D-Myb/SANT;AT3G25790-I-Myb/SANT	DAP	between	MYB
1694	AGTGAA	-	-	-	0.96	C2C2dof	CDF3	0.85	C2H2 ZF	AT2G28710-I-C2H2 ZF;AT2G28710-I-C2H2 ZF;AT2G37430-I-C2H2 ZF;AT3G46070-I-C2H2 ZF;AT3G46080-I-C2H2 ZF;AT5G04390-D-C2H2 ZF	DAP	between	C2C2-Dof
1697	AGTGACT	-	-	-	0.84	RWPRK	RKD2	0.77	bHLH	AT4G21330-D-bHLH;AT4G21330-D-bHLH	DAP	within	NLP
1698	AGTGACTT	-	-	-	0.85	NAC	ANAC103	0.76	bZIP	AT1G08320-I-bZIP;AT1G08320-I-bZIP;AT1G68640-I-bZIP;AT3G12250-D-bZIP;AT5G06839-I-bZIP	DAP	between	NAC
1699	AGTGACTTA	-	-	-	0.75	bHLH	BIM3	0.7	C2H2 ZF	AT5G06070-D-C2H2 ZF;AT5G06070-D-C2H2 ZF	DAP	between	bHLH
1700	AGTGAG	-	-	-	0.9	C2H2	AT3G46070	0.85	bHLH	AT4G21330-D-bHLH;AT4G21330-D-bHLH	DAP	between	C2H2
1702	AGTGCCA	-	-	-	0.82	bHLH	PIF7	0.78	bHLH	AT4G14410-D-bHLH;AT4G14410-D-bHLH	DAP	between	bHLH
1703	AGTGCG	-	-	-	0.73	CAMTA	CAMTA1	0.78	FAR1	AT3G22170-D-FAR1;AT3G22170-D-FAR1	CIS	within	FAR1
1706	AGTGGCACG	-	-	-	0.96	AP2EREBP	PLT1	1	bHLH	AT4G14410-D-bHLH;AT4G14410-D-bHLH	CIS	within	bHLH
1707	AGTGGCACGT	-	-	-	0.88	bHLH	bHLH104	1	bHLH	AT1G10120-I-bHLH;AT1G10120-I-bHLH;AT1G18400-I-bHLH;AT1G25330-I-bHLH;AT1G26260-I-bHLH;AT1G68920-I-bHLH;AT1G73830-I-bHLH;AT2G24260-I-bHLH;AT3G07340-I-bHLH;AT3G23690-I-bHLH;AT4G30980-I-bHLH;AT4G34530-I-bHLH;AT5G48560-D-bHLH;AT5G50915-I-bHLH;AT5G58010-I-bHLH;AT5G62610-I-bHLH	CIS	within	bHLH
1708	AGTGGCACGTA	-	-	-	0.86	bHLH	bHLH80	0.88	NAC/NAM	AT1G01720-I-NAC/NAM;AT1G01720-I-NAC/NAM;AT1G52880-I-NAC/NAM;AT1G52890-I-NAC/NAM;AT1G61110-D-NAC/NAM;AT1G77450-I-NAC/NAM;AT3G04070-I-NAC/NAM;AT3G15500-I-NAC/NAM;AT3G15510-I-NAC/NAM;AT4G27410-I-NAC/NAM;AT5G08790-I-NAC/NAM;AT5G63790-I-NAC/NAM	CIS	between	NAC
1709	AGTGGCACGTAA	-	-	-	0.93	ZFHD	ATHB33	0.9	NAC/NAM	AT1G01720-I-NAC/NAM;AT1G01720-I-NAC/NAM;AT1G52880-I-NAC/NAM;AT1G52890-I-NAC/NAM;AT1G61110-D-NAC/NAM;AT1G77450-I-NAC/NAM;AT3G04070-I-NAC/NAM;AT3G15500-I-NAC/NAM;AT3G15510-I-NAC/NAM;AT4G27410-I-NAC/NAM;AT5G08790-I-NAC/NAM;AT5G63790-I-NAC/NAM	DAP	between	ZF-HD
1710	AGTGGCACGTAAT	-	-	-	0.94	ZFHD	ATHB33	0.82	Myb/SANT	AT4G18020-D-Myb/SANT;AT4G18020-D-Myb/SANT	DAP	between	ZF-HD
1712	AGTGGGA	-	-	-	0.98	TCP	TCP7	0.84	TCP	AT1G67260-I-TCP;AT1G67260-I-TCP;AT1G68800-I-TCP;AT2G31070-I-TCP;AT3G02150-I-TCP;AT4G18390-D-TCP	DAP	between	TCP
1714	AGTGGGT	-	-	-	0.96	TCP	TCP7	0.78	TCP	AT1G35560-I-TCP;AT1G35560-I-TCP;AT1G58100-I-TCP;AT2G45680-I-TCP;AT5G08330-I-TCP;AT5G23280-I-TCP;AT5G51910-D-TCP	DAP	between	TCP
1716	AGTGTCA	-	-	-	0.84	GRF	AtGRF6	0.77	bZIP	AT1G45249-D-bZIP;AT1G45249-D-bZIP;AT3G19290-I-bZIP	DAP	between	GRF
1717	AGTGTCAA	-	-	-	0.78	ND	AT1G63040	0.75	bZIP	AT2G36270-D-bZIP;AT2G36270-D-bZIP	DAP	between	GRF
1718	AGTGTG	-	-	-	0.77	BZR	At1g78700	0.89	C2H2 ZF	AT2G45120-I-C2H2 ZF;AT2G45120-I-C2H2 ZF;AT3G49930-I-C2H2 ZF;AT3G60580-I-C2H2 ZF;AT5G04340-I-C2H2 ZF;AT5G43170-I-C2H2 ZF;AT5G67450-D-C2H2 ZF	CIS	between	C2H2
1719	AGTGTGA	-	-	-	0.8	C2H2	AT3G46070	0.89	C2H2 ZF	AT2G45120-I-C2H2 ZF;AT2G45120-I-C2H2 ZF;AT3G49930-I-C2H2 ZF;AT3G60580-I-C2H2 ZF;AT5G04340-I-C2H2 ZF;AT5G43170-I-C2H2 ZF;AT5G67450-D-C2H2 ZF	CIS	between	C2H2
1720	AGTGTTA	-	-	-	0.82	MYB	MYB67	0.74	NAC/NAM	AT3G10480-I-NAC/NAM;AT3G10480-I-NAC/NAM;AT3G10490-I-NAC/NAM;AT3G17730-I-NAC/NAM;AT5G04410-D-NAC/NAM;AT5G09330-I-NAC/NAM	DAP	between	MYB
1721	AGTGTTAT	-	-	-	0.79	C2H2	At5g22890	0.74	NAC/NAM	AT3G10480-I-NAC/NAM;AT3G10480-I-NAC/NAM;AT3G10490-I-NAC/NAM;AT3G17730-I-NAC/NAM;AT5G04410-D-NAC/NAM;AT5G09330-I-NAC/NAM	DAP	between	C2H2
1722	AGTGTTATT	-	-	-	0.75	Trihelix	GT3a	0.74	NAC/NAM	AT3G10480-I-NAC/NAM;AT3G10480-I-NAC/NAM;AT3G10490-I-NAC/NAM;AT3G17730-I-NAC/NAM;AT5G04410-D-NAC/NAM;AT5G09330-I-NAC/NAM	DAP	between	Trihelix
1723	AGTTAA	-	-	-	0.96	HB	WOX11	0.83	MADF	AT3G25990-D-MADF;AT3G25990-D-MADF	DAP	within	Homeobox
1725	AGTTAC	-	-	-	0.91	NAC	ANAC047	0.9	Myb/SANT	AT3G50060-D-Myb/SANT;AT3G50060-D-Myb/SANT;AT5G67300-I-Myb/SANT	DAP	between	NAC
1726	AGTTACG	-	-	-	0.92	NAC	ANAC047	0.96	NAC/NAM	AT1G01720-I-NAC/NAM;AT1G01720-I-NAC/NAM;AT1G52880-I-NAC/NAM;AT1G52890-I-NAC/NAM;AT1G61110-D-NAC/NAM;AT1G77450-I-NAC/NAM;AT3G04070-I-NAC/NAM;AT3G15500-I-NAC/NAM;AT3G15510-I-NAC/NAM;AT4G27410-I-NAC/NAM;AT5G08790-I-NAC/NAM;AT5G63790-I-NAC/NAM	CIS	within	NAC
1727	AGTTACGT	-	-	-	0.96	NAC	NAM	0.97	NAC/NAM	AT1G01720-I-NAC/NAM;AT1G01720-I-NAC/NAM;AT1G52880-I-NAC/NAM;AT1G52890-I-NAC/NAM;AT1G61110-D-NAC/NAM;AT1G77450-I-NAC/NAM;AT3G04070-I-NAC/NAM;AT3G15500-I-NAC/NAM;AT3G15510-I-NAC/NAM;AT4G27410-I-NAC/NAM;AT5G08790-I-NAC/NAM;AT5G63790-I-NAC/NAM	CIS	within	NAC
1729	AGTTATA	-	-	-	0.95	MYB	MYB113	0.81	C2H2 ZF	AT5G06070-D-C2H2 ZF;AT5G06070-D-C2H2 ZF	DAP	within	MYB
1731	AGTTATG	-	-	-	0.95	MYB	MYB113	0.81	C2H2 ZF	AT5G06070-D-C2H2 ZF;AT5G06070-D-C2H2 ZF	DAP	within	MYB
1732	AGTTATGA	-	-	-	0.95	MYB	MYB113	0.81	C2H2 ZF	AT5G06070-D-C2H2 ZF;AT5G06070-D-C2H2 ZF	DAP	within	MYB
1733	AGTTATGAT	-	-	-	0.99	C2C2YABBY	CRC	0.88	GATA	AT3G06740-D-GATA;AT3G06740-D-GATA;AT3G16870-I-GATA;AT4G16141-I-GATA;AT4G26150-I-GATA;AT5G26930-I-GATA;AT5G49300-I-GATA;AT5G56860-I-GATA	DAP	between	C2C2-YABBY
1735	AGTTATTT	-	-	-	0.95	MYB	MYB113	0.82	Myb/SANT	AT1G18330-D-Myb/SANT;AT1G18330-D-Myb/SANT;AT3G10113-I-Myb/SANT	DAP	within	MYB
1736	AGTTCA	-	-	-	0.89	MYB	MYB107	0.86	C2H2 ZF	AT2G41940-D-C2H2 ZF;AT2G41940-D-C2H2 ZF	DAP	within	MYB
1737	AGTTCAA	-	-	-	0.81	SBP	SPL11	0.84	C2H2 ZF	AT2G41940-D-C2H2 ZF;AT2G41940-D-C2H2 ZF	CIS	between	C2H2
1738	AGTTGA	-	-	-	0.87	Orphan	AT1G24250	0.8	WRKY	AT1G18860-I-WRKY;AT1G18860-I-WRKY;AT1G29280-I-WRKY;AT1G29860-I-WRKY;AT1G55600-I-WRKY;AT1G62300-I-WRKY;AT1G64000-I-WRKY;AT1G66560-I-WRKY;AT1G68150-I-WRKY;AT1G69810-I-WRKY;AT2G21900-I-WRKY;AT2G34830-I-WRKY;AT2G40740-I-WRKY;AT2G44745-I-WRKY;AT2G46400-I-WRKY;AT3G01970-I-WRKY;AT3G04670-I-WRKY;AT3G56400-I-WRKY;AT3G58710-I-WRKY;AT3G62340-I-WRKY;AT4G04450-I-WRKY;AT4G11070-I-WRKY;AT4G18170-I-WRKY;AT4G22070-I-WRKY;AT4G23810-I-WRKY;AT4G24240-I-WRKY;AT4G31550-D-WRKY;AT4G39410-I-WRKY;AT5G15130-I-WRKY;AT5G22570-I-WRKY;AT5G26170-I-WRKY;AT5G28650-I-WRKY;AT5G41570-I-WRKY;AT5G43290-I-WRKY;AT5G45050-I-WRKY;AT5G45260-I-WRKY	DAP	within	Orphan
1739	AGTTGAA	-	-	-	0.81	Orphan	AT1G24250	0.79	Homeodomain	AT1G69780-I-Homeodomain;AT1G69780-I-Homeodomain;AT3G01220-I-Homeodomain;AT3G01470-D-Homeodomain;AT5G15150-I-Homeodomain	DAP	within	Orphan
1740	AGTTGAC	-	-	-	0.89	WRKY	WRKY29	1	WRKY	AT1G13960-I-WRKY;AT1G13960-I-WRKY;AT2G03340-I-WRKY;AT2G30250-D-WRKY;AT2G37260-I-WRKY;AT3G01080-I-WRKY;AT4G12020-I-WRKY;AT4G26440-I-WRKY;AT4G26640-I-WRKY;AT4G30935-I-WRKY;AT5G07100-I-WRKY	CIS	within	WRKY
1741	AGTTGACC	-	-	-	0.79	TCP	TCP16	1	WRKY	AT1G13960-I-WRKY;AT1G13960-I-WRKY;AT2G03340-I-WRKY;AT2G04880-D-WRKY;AT2G37260-I-WRKY;AT3G01080-I-WRKY;AT4G12020-I-WRKY;AT4G26440-I-WRKY;AT4G26640-I-WRKY;AT4G30935-I-WRKY;AT5G07100-I-WRKY	CIS	within	WRKY
1742	AGTTGAT	-	-	-	0.79	bHLH	bHLH122	0.78	WRKY	AT1G13960-I-WRKY;AT1G13960-I-WRKY;AT2G03340-I-WRKY;AT2G30250-D-WRKY;AT2G37260-I-WRKY;AT3G01080-I-WRKY;AT4G12020-I-WRKY;AT4G26440-I-WRKY;AT4G26640-I-WRKY;AT4G30935-I-WRKY;AT5G07100-I-WRKY	DAP	between	bHLH
1743	AGTTGG	-	-	-	0.93	Orphan	AT1G24250	0.77	Myb/SANT	AT3G23250-D-Myb/SANT;AT3G23250-D-Myb/SANT	DAP	within	Orphan
1744	AGTTGGA	-	-	-	0.87	Orphan	AT1G24250	0.77	Myb/SANT	AT3G23250-D-Myb/SANT;AT3G23250-D-Myb/SANT	DAP	within	Orphan
1745	AGTTGGAA	-	-	-	0.94	Homeobox	PDF2	0.77	Myb/SANT	AT3G23250-D-Myb/SANT;AT3G23250-D-Myb/SANT	DAP	between	Homeobox
1746	AGTTGGG	-	-	-	0.92	MYB	MYB94	0.77	Myb/SANT	AT3G23250-D-Myb/SANT;AT3G23250-D-Myb/SANT	DAP	within	MYB
1747	AGTTGGT	-	-	-	0.93	MYB	MYB96	0.77	Myb/SANT	AT3G23250-D-Myb/SANT;AT3G23250-D-Myb/SANT	DAP	within	MYB
1748	AGTTTA	-	-	-	0.82	ARID	AT1G04880	0.77	C2H2 ZF	AT2G41940-D-C2H2 ZF;AT2G41940-D-C2H2 ZF	DAP	between	ARID
1749	AGTTTAT	-	-	-	0.82	ARID	AT1G04880	0.7	Dof	AT2G37590-D-Dof;AT2G37590-D-Dof	DAP	between	ARID
1750	AGTTTG	-	-	-	0.87	MYB	MYB23	0.83	CxC	AT4G29000-D-CxC;AT4G29000-D-CxC	DAP	between	MYB
1751	AGTTTGA	-	-	-	0.75	WRKY	WRKY59	0.95	CxC	AT3G22760-D-CxC;AT3G22760-D-CxC;AT3G22780-I-CxC;AT4G14770-I-CxC	CIS	between	CPP
1752	AGTTTGAC	-	-	-	0.78	GRF	AtGRF6	0.88	Homeodomain	AT1G23380-D-Homeodomain;AT1G23380-D-Homeodomain;AT1G62360-I-Homeodomain;AT1G70510-I-Homeodomain;AT4G08150-I-Homeodomain	CIS	between	Homeobox
1753	AGTTTGACC	-	-	-	0.77	MYB	MYB27	1	WRKY	AT1G13960-I-WRKY;AT1G13960-I-WRKY;AT2G03340-I-WRKY;AT2G04880-D-WRKY;AT2G37260-I-WRKY;AT3G01080-I-WRKY;AT4G12020-I-WRKY;AT4G26440-I-WRKY;AT4G26640-I-WRKY;AT4G30935-I-WRKY;AT5G07100-I-WRKY	CIS	within	WRKY
1754	AGTTTGT	-	-	-	0.89	MYB	MYB23	0.73	CxC	AT3G22760-D-CxC;AT3G22760-D-CxC;AT3G22780-I-CxC;AT4G14770-I-CxC	DAP	within	MYB
1755	AGTTTGTG	-	-	-	0.77	C2H2	IDD5	0.69	B3	AT1G19220-I-B3;AT1G19220-I-B3;AT1G19850-I-B3;AT1G30330-I-B3;AT5G20730-I-B3;AT5G37020-D-B3;AT5G60450-I-B3	DAP	between	C2H2
1756	ATAAAA	-	-	-	0.89	C2H2	At5g22890	0.98	CSD	AT2G21060-D-CSD;AT2G21060-D-CSD;AT4G38680-I-CSD	CIS	between	CSD
1757	ATAAAAA	-	-	-	0.91	Trihelix	AT2G33550	0.96	CSD	AT2G21060-D-CSD;AT2G21060-D-CSD;AT4G38680-I-CSD	CIS	between	CSD
1758	ATAAAATAA	-	-	-	0.88	C2H2	SGR5	0.8	Homeodomain	AT1G26960-I-Homeodomain;AT1G26960-I-Homeodomain;AT1G69780-I-Homeodomain;AT3G01220-I-Homeodomain;AT5G15150-I-Homeodomain;AT5G65310-D-Homeodomain	DAP	between	C2H2
1759	ATAAAATT	-	-	-	0.89	MYBrelated	TBP3	0.78	AT hook	AT1G19485-I-AT hook;AT1G19485-I-AT hook;AT1G48610-I-AT hook;AT4G17950-D-AT hook	DAP	between	MYB-related
1760	ATAAAC	-	-	-	0.82	MYBrelated	AT1G72740	0.76	CSD	AT2G21060-D-CSD;AT2G21060-D-CSD;AT4G38680-I-CSD	DAP	between	MYB-related
1761	ATAAACC	-	-	-	0.85	MYBrelated	AT1G72740	0.75	MADF	AT3G25990-D-MADF;AT3G25990-D-MADF	DAP	between	MYB-related
1762	ATAAACT	-	-	-	0.82	ARID	AT1G04880	0.7	Dof	AT2G37590-D-Dof;AT2G37590-D-Dof	DAP	between	ARID
1763	ATAAACTA	-	-	-	0.83	ARID	AT1G04880	0.72	Homeodomain	AT2G36610-D-Homeodomain;AT2G36610-D-Homeodomain	DAP	between	ARID
1764	ATAAACTG	-	-	-	0.8	C2H2	JGL	0.7	Dof	AT3G47500-D-Dof;AT3G47500-D-Dof	DAP	between	C2H2
1765	ATAAAG	-	-	-	0.91	C2C2dof	AT1G47655	0.89	Dof	AT2G37590-D-Dof;AT2G37590-D-Dof	DAP	between	C2C2-Dof
1766	ATAAAGA	-	-	-	0.81	C2H2	AtIDD11	0.87	Dof	AT5G60200-D-Dof;AT5G60200-D-Dof	CIS	between	Dof
1767	ATAAAGT	-	-	-	0.92	C2C2dof	AT1G47655	0.89	Dof	AT5G62940-D-Dof;AT5G62940-D-Dof	DAP	between	C2C2-Dof
1768	ATAAAT	-	-	-	0.92	C2C2COlike	AT4G27900	0.85	MADS box	AT1G26310-I-MADS box;AT1G26310-I-MADS box;AT2G45650-I-MADS box;AT3G30260-I-MADS box;AT3G57230-I-MADS box;AT3G57390-I-MADS box;AT3G61120-I-MADS box;AT4G09960-I-MADS box;AT4G11880-I-MADS box;AT4G22950-I-MADS box;AT4G24540-I-MADS box;AT5G15800-D-MADS box;AT5G51860-I-MADS box;AT5G60910-I-MADS box;AT5G62165-I-MADS box	DAP	between	C2C2-CO-like
1771	ATAAATAC	-	-	-	0.79	ABI3VP1	FUS3	0.83	AT hook	AT1G19485-I-AT hook;AT1G19485-I-AT hook;AT1G48610-I-AT hook;AT4G17950-D-AT hook	CIS	within	AT-hook
1772	ATAAATC	-	-	-	0.93	C2C2COlike	AT4G27900	0.79	GATA	AT2G45050-I-GATA;AT2G45050-I-GATA;AT3G45170-I-GATA;AT3G51080-D-GATA;AT5G25830-I-GATA;AT5G66320-I-GATA	DAP	between	C2C2-CO-like
1773	ATAAATCA	-	-	-	0.86	ABI3VP1	NGA4	0.8	Homeodomain	AT4G35550-D-Homeodomain;AT4G35550-D-Homeodomain	DAP	within	ABI3VP1
1774	ATAAATTA	-	-	-	0.95	ARID	AT1G20910	0.88	Homeodomain	AT2G36610-D-Homeodomain;AT2G36610-D-Homeodomain	DAP	between	ARID
1776	ATAACAA	-	-	-	0.85	MYB	MYB1	0.9	NAC/NAM	AT3G10480-I-NAC/NAM;AT3G10480-I-NAC/NAM;AT3G10490-I-NAC/NAM;AT3G17730-I-NAC/NAM;AT5G04410-D-NAC/NAM;AT5G09330-I-NAC/NAM	CIS	between	NAC
1777	ATAACAT	-	-	-	0.79	MYB	MYB1	0.78	Dof	AT5G60850-D-Dof;AT5G60850-D-Dof	DAP	between	MYB
1778	ATAACATG	-	-	-	0.77	G2like	At3g13040	0.78	NAC/NAM	AT3G10480-I-NAC/NAM;AT3G10480-I-NAC/NAM;AT3G10490-I-NAC/NAM;AT3G17730-I-NAC/NAM;AT5G04410-D-NAC/NAM;AT5G09330-I-NAC/NAM	CIS	between	NAC
1780	ATAACCA	-	-	-	0.86	MYB	MYB70	0.84	Myb/SANT	AT1G74840-D-Myb/SANT;AT1G74840-D-Myb/SANT	DAP	between	MYB
1781	ATAACCAC	-	-	-	0.86	MYB	MYB70	0.84	Myb/SANT	AT1G74840-D-Myb/SANT;AT1G74840-D-Myb/SANT	DAP	between	MYB
1782	ATAACCT	-	-	-	0.86	MYB	MYB70	0.84	Myb/SANT	AT1G74840-D-Myb/SANT;AT1G74840-D-Myb/SANT	DAP	between	MYB
1783	ATAACCTT	-	-	-	0.95	GeBP	AT1G66420	0.84	Myb/SANT	AT1G74840-D-Myb/SANT;AT1G74840-D-Myb/SANT	DAP	between	GeBP
1785	ATAACGA	-	-	-	0.84	MYB	MYB56	0.87	Dof	AT3G45610-D-Dof;AT3G45610-D-Dof	CIS	between	Dof
1786	ATAACGAA	-	-	-	0.85	MYB	MYB113	0.87	Dof	AT3G45610-D-Dof;AT3G45610-D-Dof	CIS	between	Dof
1787	ATAACGAAA	-	-	-	0.78	C2H2	AT2G15740	0.87	Dof	AT3G45610-D-Dof;AT3G45610-D-Dof	CIS	between	Dof
1788	ATAACGAG	-	-	-	0.78	C2H2	AT2G15740	0.87	Dof	AT3G45610-D-Dof;AT3G45610-D-Dof	CIS	between	Dof
1789	ATAACGATA	-	-	-	0.81	MYB	MYB52	0.87	Dof	AT3G45610-D-Dof;AT3G45610-D-Dof	CIS	between	Dof
1790	ATAACGT	-	-	-	0.92	NAC	ANAC046	0.97	Dof	AT5G60850-D-Dof;AT5G60850-D-Dof	CIS	between	Dof
1791	ATAAGA	-	-	-	0.97	C3H	At1g74370	0.81	Myb/SANT	AT5G08520-D-Myb/SANT;AT5G08520-D-Myb/SANT	DAP	within	C3H
1792	ATAAGAA	-	-	-	0.91	C3H	At1g74370	0.81	Homeodomain	AT1G28420-D-Homeodomain;AT1G28420-D-Homeodomain;AT5G44180-I-Homeodomain	DAP	within	C3H
1793	ATAAGAT	-	-	-	0.99	MYBrelated	EPR1	0.81	Myb/SANT	AT5G08520-D-Myb/SANT;AT5G08520-D-Myb/SANT	DAP	within	MYB-related
1795	ATAAGG	-	-	-	0.98	GeBP	AT4G00250	1	Myb/SANT	AT5G04760-D-Myb/SANT;AT5G04760-D-Myb/SANT	CIS	within	MYB
1796	ATAAGGC	-	-	-	0.97	MYBrelated	At5g08520	0.99	Myb/SANT	AT1G70000-I-Myb/SANT;AT1G70000-I-Myb/SANT;AT3G16350-I-Myb/SANT;AT5G47390-D-Myb/SANT	CIS	within	MYB
1797	ATAAGGG	-	-	-	0.97	MYBrelated	At5g08520	0.99	Myb/SANT	AT1G70000-I-Myb/SANT;AT1G70000-I-Myb/SANT;AT3G16350-I-Myb/SANT;AT5G47390-D-Myb/SANT	CIS	within	MYB
1798	ATAAGGT	-	-	-	0.97	GeBP	AT4G00250	0.99	Myb/SANT	AT1G70000-I-Myb/SANT;AT1G70000-I-Myb/SANT;AT3G16350-I-Myb/SANT;AT5G47390-D-Myb/SANT	CIS	within	MYB
1799	ATAAGTA	-	-	-	0.89	NAC	NTM1	0.81	NAC/NAM	AT1G33060-I-NAC/NAM;AT1G33060-I-NAC/NAM;AT3G49530-I-NAC/NAM;AT4G35580-D-NAC/NAM;AT5G24590-I-NAC/NAM	DAP	between	NAC
1800	ATAAGTAT	-	-	-	0.89	NAC	NTM1	0.76	Myb/SANT	AT1G70000-I-Myb/SANT;AT1G70000-I-Myb/SANT;AT3G16350-I-Myb/SANT;AT5G47390-D-Myb/SANT	DAP	between	NAC
1802	ATAATAA	-	-	-	0.84	ARID	AT1G04880	0.97	Homeodomain	AT1G26960-I-Homeodomain;AT1G26960-I-Homeodomain;AT1G69780-I-Homeodomain;AT3G01220-I-Homeodomain;AT4G40060-D-Homeodomain;AT5G15150-I-Homeodomain	CIS	within	Homeobox
1803	ATAATAAA	-	-	-	0.86	ARID	AT1G04880	0.98	CSD	AT2G21060-D-CSD;AT2G21060-D-CSD;AT4G38680-I-CSD	CIS	between	CSD
1804	ATAATAAT	-	-	-	0.82	Homeobox	HAT5	0.99	Homeodomain	AT1G69780-I-Homeodomain;AT1G69780-I-Homeodomain;AT3G01220-I-Homeodomain;AT3G01470-D-Homeodomain;AT5G15150-I-Homeodomain	CIS	within	Homeobox
1805	ATAATAATA	-	-	-	0.81	MYBrelated	LCL1	0.93	Homeodomain	AT2G36610-D-Homeodomain;AT2G36610-D-Homeodomain	CIS	between	Homeobox
1806	ATAATAATAT	-	-	-	0.84	MYBrelated	LCL1	0.93	Homeodomain	AT2G36610-D-Homeodomain;AT2G36610-D-Homeodomain	CIS	between	Homeobox
1808	ATAATACA	-	-	-	0.78	ARID	AT1G04880	0.77	Homeodomain	AT1G26960-I-Homeodomain;AT1G26960-I-Homeodomain;AT1G69780-I-Homeodomain;AT2G22430-D-Homeodomain;AT3G01220-I-Homeodomain;AT5G15150-I-Homeodomain	DAP	between	ARID
1809	ATAATACC	-	-	-	0.84	MYB	MYB56	0.77	Homeodomain	AT1G26960-I-Homeodomain;AT1G26960-I-Homeodomain;AT1G69780-I-Homeodomain;AT2G22430-D-Homeodomain;AT3G01220-I-Homeodomain;AT5G15150-I-Homeodomain	DAP	between	MYB
1810	ATAATAG	-	-	-	0.81	HB	ATHB53	0.82	Homeodomain	AT1G69780-I-Homeodomain;AT1G69780-I-Homeodomain;AT3G01220-I-Homeodomain;AT3G01470-D-Homeodomain;AT5G15150-I-Homeodomain	CIS	between	Homeobox
1811	ATAATAGGT	-	-	-	0.78	HB	ATHB21	0.82	Homeodomain	AT1G69780-I-Homeodomain;AT1G69780-I-Homeodomain;AT3G01220-I-Homeodomain;AT3G01470-D-Homeodomain;AT5G15150-I-Homeodomain	CIS	between	Homeobox
1812	ATAATAGT	-	-	-	0.84	WRKY	WRKY25	0.82	Homeodomain	AT1G69780-I-Homeodomain;AT1G69780-I-Homeodomain;AT3G01220-I-Homeodomain;AT3G01470-D-Homeodomain;AT5G15150-I-Homeodomain	DAP	between	WRKY
1813	ATAATAGTA	-	-	-	0.82	HB	ATHB15	0.82	Homeodomain	AT1G69780-I-Homeodomain;AT1G69780-I-Homeodomain;AT3G01220-I-Homeodomain;AT3G01470-D-Homeodomain;AT5G15150-I-Homeodomain	DAP	between	Homeobox
1814	ATAATAGTAC	-	-	-	0.8	SBP	SPL5	0.82	Homeodomain	AT1G69780-I-Homeodomain;AT1G69780-I-Homeodomain;AT3G01220-I-Homeodomain;AT3G01470-D-Homeodomain;AT5G15150-I-Homeodomain	CIS	between	Homeobox
1815	ATAATAT	-	-	-	0.95	ARID	AT1G04880	0.93	Homeodomain	AT2G36610-D-Homeodomain;AT2G36610-D-Homeodomain	DAP	between	ARID
1816	ATAATATA	-	-	-	0.96	ARID	AT1G04880	0.93	Homeodomain	AT2G36610-D-Homeodomain;AT2G36610-D-Homeodomain	DAP	between	ARID
1817	ATAATATT	-	-	-	0.85	G2like	KAN2	0.83	Myb/SANT	AT4G28610-D-Myb/SANT;AT4G28610-D-Myb/SANT	DAP	between	G2-like
1818	ATAATATTT	-	-	-	0.79	ARID	AT1G04880	0.81	Homeodomain	AT1G26960-I-Homeodomain;AT1G26960-I-Homeodomain;AT1G69780-I-Homeodomain;AT3G01220-I-Homeodomain;AT4G40060-D-Homeodomain;AT5G15150-I-Homeodomain	CIS	between	Homeobox
1819	ATAATC	-	-	-	0.87	HB	PHV	0.78	Myb/SANT	AT1G32240-I-Myb/SANT;AT1G32240-I-Myb/SANT;AT4G17695-I-Myb/SANT;AT5G16560-D-Myb/SANT;AT5G42630-I-Myb/SANT	DAP	between	Homeobox
1821	ATAATCAA	-	-	-	0.95	Homeobox	ATHB7	0.81	Homeodomain	AT1G05230-I-Homeodomain;AT1G05230-I-Homeodomain;AT1G17920-I-Homeodomain;AT3G61150-I-Homeodomain;AT4G00730-D-Homeodomain;AT5G46880-I-Homeodomain	DAP	within	Homeobox
1823	ATAATCCC	-	-	-	0.78	C2C2COlike	AT5G59990	0.74	Homeodomain	AT1G26960-I-Homeodomain;AT1G26960-I-Homeodomain;AT1G69780-I-Homeodomain;AT3G01220-I-Homeodomain;AT4G40060-D-Homeodomain;AT5G15150-I-Homeodomain	DAP	between	C2C2-CO-like
1825	ATAATGA	-	-	-	0.94	Homeobox	HAT2	0.95	Homeodomain	AT2G22800-I-Homeodomain;AT2G22800-I-Homeodomain;AT4G16780-I-Homeodomain;AT4G17460-D-Homeodomain;AT4G37790-I-Homeodomain;AT5G06710-I-Homeodomain;AT5G47370-I-Homeodomain	CIS	within	Homeobox
1826	ATAATGAA	-	-	-	0.89	C2C2COlike	AT4G27900	0.81	Homeodomain	AT1G05230-I-Homeodomain;AT1G05230-I-Homeodomain;AT1G17920-I-Homeodomain;AT3G61150-I-Homeodomain;AT4G00730-D-Homeodomain;AT5G46880-I-Homeodomain	DAP	between	C2C2-CO-like
1827	ATAATGAAAAA	-	-	-	0.96	C3H	AT5G63260	0.93	Dof	AT5G60200-D-Dof;AT5G60200-D-Dof	DAP	within	C3H
1828	ATAATGCGTGGA	-	-	-	0.81	NAC	ANAC016	0.8	Homeodomain	AT1G26960-I-Homeodomain;AT1G26960-I-Homeodomain;AT1G69780-I-Homeodomain;AT2G22430-D-Homeodomain;AT3G01220-I-Homeodomain;AT5G15150-I-Homeodomain	DAP	between	NAC
1829	ATAATGCGTGGAC	-	-	-	0.98	TCP	TCP16	0.99	TCP	AT3G45150-D-TCP;AT3G45150-D-TCP	CIS	within	TCP
1830	ATAATGT	-	-	-	0.88	GeBP	AT1G66420	0.8	Homeodomain	AT1G26960-I-Homeodomain;AT1G26960-I-Homeodomain;AT1G69780-I-Homeodomain;AT2G22430-D-Homeodomain;AT3G01220-I-Homeodomain;AT5G15150-I-Homeodomain	DAP	between	GeBP
1831	ATAATGTC	-	-	-	0.89	AP2EREBP	DREB19	0.8	Homeodomain	AT1G26960-I-Homeodomain;AT1G26960-I-Homeodomain;AT1G69780-I-Homeodomain;AT2G22430-D-Homeodomain;AT3G01220-I-Homeodomain;AT5G15150-I-Homeodomain	DAP	between	AP2-EREBP
1832	ATAATGTG	-	-	-	0.78	MADS	AGL42	0.8	Homeodomain	AT1G26960-I-Homeodomain;AT1G26960-I-Homeodomain;AT1G69780-I-Homeodomain;AT2G22430-D-Homeodomain;AT3G01220-I-Homeodomain;AT5G15150-I-Homeodomain	CIS	between	Homeobox
1833	ATAATGTGG	-	-	-	0.95	TCP	At1g72010	0.8	Homeodomain	AT1G26960-I-Homeodomain;AT1G26960-I-Homeodomain;AT1G69780-I-Homeodomain;AT2G22430-D-Homeodomain;AT3G01220-I-Homeodomain;AT5G15150-I-Homeodomain	DAP	between	TCP
1834	ATAATGTT	-	-	-	0.89	GeBP	AT1G66420	0.83	AP2	AT1G25560-D-AP2;AT1G25560-D-AP2	DAP	between	GeBP
1836	ATAATTAA	-	-	-	0.99	ARID	At1g76110	0.99	Homeodomain	AT1G05230-I-Homeodomain;AT1G05230-I-Homeodomain;AT1G17920-I-Homeodomain;AT3G61150-I-Homeodomain;AT4G00730-D-Homeodomain;AT5G46880-I-Homeodomain	DAP	within	ARID
1837	ATAATTAT	-	-	-	0.83	Homeobox	ATHB13	0.97	Homeodomain	AT1G26960-I-Homeodomain;AT1G26960-I-Homeodomain;AT1G69780-I-Homeodomain;AT3G01220-I-Homeodomain;AT4G40060-D-Homeodomain;AT5G15150-I-Homeodomain	CIS	within	Homeobox
1838	ATAATTGT	-	-	-	0.97	SBP	SPL5	0.99	Homeodomain	AT1G26960-I-Homeodomain;AT1G26960-I-Homeodomain;AT1G69780-I-Homeodomain;AT3G01220-I-Homeodomain;AT5G15150-I-Homeodomain;AT5G65310-D-Homeodomain	CIS	within	Homeobox
1839	ATACAA	-	-	-	0.86	NAC	VND1	0.76	CxC	AT4G29000-D-CxC;AT4G29000-D-CxC	DAP	between	NAC
1840	ATACAAA	-	-	-	0.81	C2H2	SGR5	0.8	CxC	AT4G29000-D-CxC;AT4G29000-D-CxC	DAP	between	C2H2
1843	ATACACA	-	-	-	0.79	G2like	AT2G20400	0.77	B3	AT1G28300-D-B3;AT1G28300-D-B3	DAP	between	G2-like
1844	ATACACAC	-	-	-	0.73	BZR	At4g18890	0.75	NAC/NAM	AT1G76420-I-NAC/NAM;AT1G76420-I-NAC/NAM;AT2G24430-I-NAC/NAM;AT3G04060-I-NAC/NAM;AT3G15170-I-NAC/NAM;AT3G18400-I-NAC/NAM;AT3G29035-I-NAC/NAM;AT5G07680-D-NAC/NAM;AT5G18270-I-NAC/NAM;AT5G53950-I-NAC/NAM	CIS	between	NAC
1845	ATACACAG	-	-	-	0.69	bHLH	bHLH31	0.66	EIN3	AT2G27050-D-EIN3;AT2G27050-D-EIN3;AT5G21120-I-EIN3;AT5G65100-I-EIN3	DAP	between	bHLH
1846	ATACACAGT	-	-	-	0.7	WRKY	WRKY46	0.9	AP2	AT1G16060-I-AP2;AT1G16060-I-AP2;AT1G51190-I-AP2;AT1G72570-I-AP2;AT1G79700-I-AP2;AT3G20840-I-AP2;AT3G54320-I-AP2;AT4G37750-D-AP2;AT5G10510-I-AP2;AT5G17430-I-AP2;AT5G57390-I-AP2;AT5G65510-I-AP2	CIS	between	AP2-EREBP
1847	ATACACAGTC	-	-	-	0.76	WRKY	WRKY30	0.82	C2H2 ZF	AT2G45120-I-C2H2 ZF;AT2G45120-I-C2H2 ZF;AT3G49930-I-C2H2 ZF;AT3G60580-I-C2H2 ZF;AT5G04340-I-C2H2 ZF;AT5G43170-I-C2H2 ZF;AT5G67450-D-C2H2 ZF	CIS	between	C2H2
1848	ATACACT	-	-	-	0.72	Trihelix	AT2G33550	0.87	C2H2 ZF	AT1G27730-D-C2H2 ZF;AT1G27730-D-C2H2 ZF;AT3G49930-I-C2H2 ZF;AT3G60580-I-C2H2 ZF;AT5G04340-I-C2H2 ZF;AT5G43170-I-C2H2 ZF	CIS	between	C2H2
1849	ATACAG	-	-	-	0.8	G2like	AT2G20400	0.77	B3	AT3G24650-D-B3;AT3G24650-D-B3	DAP	between	G2-like
1851	ATACATA	-	-	-	0.76	ABI3VP1	FUS3	0.88	EIN3	AT2G27050-D-EIN3;AT2G27050-D-EIN3;AT5G21120-I-EIN3;AT5G65100-I-EIN3	CIS	between	EIL
1852	ATACATAT	-	-	-	0.78	MYBrelated	At3g09600	0.88	EIN3	AT2G27050-D-EIN3;AT2G27050-D-EIN3;AT5G21120-I-EIN3;AT5G65100-I-EIN3	CIS	between	EIL
1853	ATACATATA	-	-	-	0.76	C2H2	At5g22890	0.88	EIN3	AT2G27050-D-EIN3;AT2G27050-D-EIN3;AT5G21120-I-EIN3;AT5G65100-I-EIN3	CIS	between	EIL
1854	ATACATATC	-	-	-	0.78	GeBP	AT1G66420	0.88	EIN3	AT2G27050-D-EIN3;AT2G27050-D-EIN3;AT5G21120-I-EIN3;AT5G65100-I-EIN3	CIS	between	EIL
1855	ATACATG	-	-	-	0.95	ABI3VP1	FUS3	0.88	EIN3	AT2G27050-D-EIN3;AT2G27050-D-EIN3;AT5G21120-I-EIN3;AT5G65100-I-EIN3	DAP	within	ABI3VP1
1856	ATACATT	-	-	-	0.78	EIL	EIN3	0.88	EIN3	AT1G73730-D-EIN3;AT1G73730-D-EIN3	CIS	between	EIL
1857	ATACCA	-	-	-	0.8	MADS	AGL13	0.8	MADS box	AT1G26310-I-MADS box;AT1G26310-I-MADS box;AT2G45650-I-MADS box;AT3G30260-I-MADS box;AT3G57230-I-MADS box;AT3G57390-I-MADS box;AT3G61120-I-MADS box;AT4G09960-I-MADS box;AT4G11880-I-MADS box;AT4G22950-I-MADS box;AT4G24540-I-MADS box;AT5G15800-D-MADS box;AT5G51860-I-MADS box;AT5G60910-I-MADS box;AT5G62165-I-MADS box	DAP	between	MADS
1858	ATACCAT	-	-	-	0.76	Trihelix	AT3G25990	0.79	MADS box	AT1G26310-I-MADS box;AT1G26310-I-MADS box;AT2G45650-I-MADS box;AT3G30260-I-MADS box;AT3G57230-I-MADS box;AT3G57390-I-MADS box;AT3G61120-I-MADS box;AT4G09960-I-MADS box;AT4G11880-I-MADS box;AT4G22950-I-MADS box;AT4G24540-I-MADS box;AT5G15800-D-MADS box;AT5G51860-I-MADS box;AT5G60910-I-MADS box;AT5G62165-I-MADS box	CIS	between	MADS
1859	ATACCATA	-	-	-	0.78	MYB	MYB65	0.81	MADS box	AT1G26310-I-MADS box;AT1G26310-I-MADS box;AT2G45650-I-MADS box;AT3G30260-I-MADS box;AT3G57230-I-MADS box;AT3G57390-I-MADS box;AT3G61120-I-MADS box;AT4G09960-I-MADS box;AT4G11880-I-MADS box;AT4G22950-I-MADS box;AT4G24540-I-MADS box;AT5G15800-D-MADS box;AT5G51860-I-MADS box;AT5G60910-I-MADS box;AT5G62165-I-MADS box	CIS	between	MADS
1861	ATACCCAC	-	-	-	0.78	MYBrelated	AT4G12670	0.77	bHLH	AT1G09530-D-bHLH;AT1G09530-D-bHLH;AT2G46970-I-bHLH;AT4G28790-I-bHLH;AT4G28800-I-bHLH;AT4G28811-I-bHLH;AT4G28815-I-bHLH;AT5G61270-I-bHLH;AT5G67110-I-bHLH	DAP	between	MYB-related
1862	ATACCCACC	-	-	-	0.85	MYB	MYB67	0.75	bHLH	AT4G28790-I-bHLH;AT4G28790-I-bHLH;AT4G28800-I-bHLH;AT4G28811-I-bHLH;AT4G28815-I-bHLH;AT4G36930-D-bHLH;AT5G67110-I-bHLH	DAP	between	MYB
1863	ATACCG	-	-	-	0.86	MYB	MYB56	0.78	MADF	AT5G47660-D-MADF;AT5G47660-D-MADF	DAP	between	MYB
1864	ATACCGA	-	-	-	0.76	MYB	MYB121	0.89	AP2	AT1G12610-I-AP2;AT1G12610-I-AP2;AT1G12630-I-AP2;AT1G33760-I-AP2;AT1G63030-I-AP2;AT1G77200-I-AP2;AT2G35700-I-AP2;AT2G44940-I-AP2;AT3G16280-I-AP2;AT3G60490-I-AP2;AT4G25480-D-AP2;AT4G25490-I-AP2;AT5G11590-I-AP2;AT5G25810-I-AP2;AT5G51990-I-AP2	CIS	between	AP2-EREBP
1865	ATACCGAT	-	-	-	0.73	MYB	MYB56	0.74	Myb/SANT	AT1G08810-I-Myb/SANT;AT1G08810-I-Myb/SANT;AT1G74650-I-Myb/SANT;AT3G28910-I-Myb/SANT;AT3G47600-D-Myb/SANT;AT5G62470-I-Myb/SANT	CIS	between	MYB
1866	ATACGA	-	-	-	0.8	ZFHD	AtHB32	0.95	Myb/SANT	AT5G58080-D-Myb/SANT;AT5G58080-D-Myb/SANT	CIS	within	MYB
1867	ATACGACC	-	-	-	0.71	MYB	MYB3R1	0.76	Myb/SANT	AT5G58080-D-Myb/SANT;AT5G58080-D-Myb/SANT	CIS	between	MYB
1868	ATACGACCA	-	-	-	0.74	MYB	MYB83	0.76	Myb/SANT	AT5G58080-D-Myb/SANT;AT5G58080-D-Myb/SANT	CIS	between	MYB
1869	ATACGACCAG	-	-	-	0.7	EIL	EIN3	0.76	Myb/SANT	AT5G58080-D-Myb/SANT;AT5G58080-D-Myb/SANT	CIS	between	MYB
1870	ATACGAT	-	-	-	0.81	ZFHD	AtHB32	0.96	Myb/SANT	AT5G58080-D-Myb/SANT;AT5G58080-D-Myb/SANT	CIS	within	MYB
1871	ATACGC	-	-	-	0.92	LOBAS2	LBD23	0.9	NAC/NAM	AT2G33480-I-NAC/NAM;AT2G33480-I-NAC/NAM;AT5G13180-D-NAC/NAM	DAP	between	LBD
1872	ATACGCA	-	-	-	0.77	NAC	NAM	0.92	NAC/NAM	AT2G33480-I-NAC/NAM;AT2G33480-I-NAC/NAM;AT5G13180-D-NAC/NAM	CIS	between	NAC
1873	ATACGCAA	-	-	-	0.79	NAC	ANAC083	0.93	NAC/NAM	AT2G33480-I-NAC/NAM;AT2G33480-I-NAC/NAM;AT5G13180-D-NAC/NAM	CIS	within	NAC
1874	ATACGCGT	-	-	-	0.81	CAMTA	CAMTA5	0.82	Myb/SANT	AT4G16110-D-Myb/SANT;AT4G16110-D-Myb/SANT	CIS	between	MYB
1875	ATACGG	-	-	-	0.83	MYB	MYB81	0.84	Myb/SANT	AT5G58080-D-Myb/SANT;AT5G58080-D-Myb/SANT	CIS	between	MYB
1876	ATACGGA	-	-	-	0.81	bHLH	bHLH28	0.81	Myb/SANT	AT1G74840-D-Myb/SANT;AT1G74840-D-Myb/SANT	DAP	between	bHLH
1877	ATACGGAA	-	-	-	0.81	SBP	SPL3	0.81	Myb/SANT	AT1G74840-D-Myb/SANT;AT1G74840-D-Myb/SANT	DAP	between	SBP
1878	ATACGGAG	-	-	-	0.81	SBP	SPL3	0.81	Myb/SANT	AT1G74840-D-Myb/SANT;AT1G74840-D-Myb/SANT	DAP	between	SBP
1879	ATACGGCA	-	-	-	0.86	NAC	ANAC034	0.8	SBP	AT1G20980-D-SBP;AT1G20980-D-SBP;AT1G69170-I-SBP;AT2G42200-I-SBP;AT2G47070-I-SBP;AT3G57920-I-SBP;AT5G43270-I-SBP	DAP	between	NAC
1880	ATACGGCAT	-	-	-	0.82	NAC	ANAC034	0.8	SBP	AT1G20980-D-SBP;AT1G20980-D-SBP;AT1G69170-I-SBP;AT2G42200-I-SBP;AT2G47070-I-SBP;AT3G57920-I-SBP;AT5G43270-I-SBP	DAP	between	NAC
1881	ATACGTAC	-	-	-	0.82	SBP	SPL9	0.83	SBP	AT1G27360-D-SBP;AT1G27360-D-SBP;AT1G27370-I-SBP;AT1G69170-I-SBP;AT2G42200-I-SBP;AT3G57920-I-SBP;AT5G43270-I-SBP	CIS	between	SBP
1882	ATACGTCG	-	-	-	0.77	NAC	AT3G12910	0.83	AP2	AT1G12610-I-AP2;AT1G12610-I-AP2;AT1G12630-I-AP2;AT1G33760-I-AP2;AT1G63030-I-AP2;AT1G77200-I-AP2;AT2G35700-I-AP2;AT2G44940-I-AP2;AT3G16280-I-AP2;AT3G60490-I-AP2;AT4G25480-D-AP2;AT4G25490-I-AP2;AT5G11590-I-AP2;AT5G25810-I-AP2;AT5G51990-I-AP2	CIS	between	AP2-EREBP
1884	ATACTAA	-	-	-	0.81	G2like	KAN2	0.75	MADS box	AT1G26310-I-MADS box;AT1G26310-I-MADS box;AT2G03710-D-MADS box;AT2G45650-I-MADS box;AT3G57390-I-MADS box;AT3G61120-I-MADS box;AT4G09960-I-MADS box;AT4G11880-I-MADS box;AT4G22950-I-MADS box;AT5G60910-I-MADS box;AT5G62165-I-MADS box	DAP	between	G2-like
1885	ATACTAG	-	-	-	0.78	HSF	HSFA6A	0.65	C2H2 ZF	AT2G28710-I-C2H2 ZF;AT2G28710-I-C2H2 ZF;AT2G37430-I-C2H2 ZF;AT3G46070-I-C2H2 ZF;AT3G46080-I-C2H2 ZF;AT3G46090-D-C2H2 ZF	DAP	between	HSF
1886	ATACTAT	-	-	-	0.83	ARID	AT1G04880	0.76	Myb/SANT	AT5G58080-D-Myb/SANT;AT5G58080-D-Myb/SANT	DAP	between	ARID
1887	ATACTATA	-	-	-	0.85	ARID	AT1G04880	0.76	Myb/SANT	AT5G58080-D-Myb/SANT;AT5G58080-D-Myb/SANT	DAP	between	ARID
1888	ATACTATAT	-	-	-	0.87	ARID	AT1G04880	0.76	MADS box	AT1G26310-I-MADS box;AT1G26310-I-MADS box;AT2G03710-D-MADS box;AT2G45650-I-MADS box;AT3G57390-I-MADS box;AT3G61120-I-MADS box;AT4G09960-I-MADS box;AT4G11880-I-MADS box;AT4G22950-I-MADS box;AT5G60910-I-MADS box;AT5G62165-I-MADS box	DAP	between	ARID
1889	ATACTATT	-	-	-	0.69	C3H	At1g74370	0.77	Homeodomain	AT2G36610-D-Homeodomain;AT2G36610-D-Homeodomain	CIS	between	Homeobox
1890	ATACTC	-	-	-	0.78	G2like	AT2G20400	0.75	C2H2 ZF	AT1G27730-D-C2H2 ZF;AT1G27730-D-C2H2 ZF;AT3G49930-I-C2H2 ZF;AT3G60580-I-C2H2 ZF;AT5G04340-I-C2H2 ZF;AT5G43170-I-C2H2 ZF	DAP	between	G2-like
1891	ATACTCA	-	-	-	0.74	C2C2YABBY	CRC	0.75	C2H2 ZF	AT1G27730-D-C2H2 ZF;AT1G27730-D-C2H2 ZF;AT3G49930-I-C2H2 ZF;AT3G60580-I-C2H2 ZF;AT5G04340-I-C2H2 ZF;AT5G43170-I-C2H2 ZF	CIS	between	C2H2
1892	ATACTG	-	-	-	0.73	bZIP	bZIP48	0.74	C2H2 ZF	AT2G28710-I-C2H2 ZF;AT2G28710-I-C2H2 ZF;AT2G37430-I-C2H2 ZF;AT3G46070-I-C2H2 ZF;AT3G46080-I-C2H2 ZF;AT3G46090-D-C2H2 ZF	CIS	between	C2H2
1894	ATACTGT	-	-	-	0.7	DBP	AT3G51470	0.74	C2H2 ZF	AT2G28710-I-C2H2 ZF;AT2G28710-I-C2H2 ZF;AT2G37430-I-C2H2 ZF;AT3G46070-I-C2H2 ZF;AT3G46080-I-C2H2 ZF;AT3G46090-D-C2H2 ZF	CIS	between	C2H2
1895	ATACTGTG	-	-	-	0.7	DBP	AT3G51470	0.74	C2H2 ZF	AT2G28710-I-C2H2 ZF;AT2G28710-I-C2H2 ZF;AT2G37430-I-C2H2 ZF;AT3G46070-I-C2H2 ZF;AT3G46080-I-C2H2 ZF;AT3G46090-D-C2H2 ZF	CIS	between	C2H2
1896	ATACTTGC	-	-	-	0.83	NAC	ANAC004	0.83	Homeodomain	AT1G69780-I-Homeodomain;AT1G69780-I-Homeodomain;AT3G01220-I-Homeodomain;AT3G01470-D-Homeodomain;AT5G15150-I-Homeodomain	DAP	between	NAC
1897	ATAGAA	-	-	-	0.98	Orphan	AT1G23810	0.91	MADS box	AT1G77080-I-MADS box;AT1G77080-I-MADS box;AT2G45650-I-MADS box;AT3G57390-I-MADS box;AT4G11880-I-MADS box;AT4G22950-I-MADS box;AT5G10140-D-MADS box;AT5G65050-I-MADS box;AT5G65060-I-MADS box;AT5G65070-I-MADS box;AT5G65080-I-MADS box	DAP	within	Orphan
1898	ATAGAAA	-	-	-	0.82	MADS	AGL13	0.92	MADS box	AT1G77080-I-MADS box;AT1G77080-I-MADS box;AT2G45650-I-MADS box;AT3G57390-I-MADS box;AT4G11880-I-MADS box;AT4G22950-I-MADS box;AT5G10140-D-MADS box;AT5G65050-I-MADS box;AT5G65060-I-MADS box;AT5G65070-I-MADS box;AT5G65080-I-MADS box	CIS	between	MADS
1901	ATAGACT	-	-	-	0.67	EIL	EIN3	0.74	Myb/SANT	AT4G18020-D-Myb/SANT;AT4G18020-D-Myb/SANT	CIS	between	MYB
1902	ATAGACTA	-	-	-	0.73	G2like	At2g03500	0.69	Myb/SANT	AT4G18020-D-Myb/SANT;AT4G18020-D-Myb/SANT	DAP	between	G2-like
1903	ATAGAG	-	-	-	0.78	BBRBPC	BPC1	0.74	Myb/SANT	AT2G40970-I-Myb/SANT;AT2G40970-I-Myb/SANT;AT3G10760-I-Myb/SANT;AT3G46640-I-Myb/SANT;AT5G05090-D-Myb/SANT;AT5G59570-I-Myb/SANT	DAP	between	BBR/BPC
1904	ATAGAT	-	-	-	0.79	G2like	At1g68670	0.96	Myb/SANT	AT2G40970-I-Myb/SANT;AT2G40970-I-Myb/SANT;AT3G10760-I-Myb/SANT;AT3G46640-I-Myb/SANT;AT5G05090-D-Myb/SANT;AT5G59570-I-Myb/SANT	CIS	within	MYB
1905	ATAGATA	-	-	-	0.83	C2H2	At5g22890	0.86	Myb/SANT	AT5G04760-D-Myb/SANT;AT5G04760-D-Myb/SANT	CIS	between	MYB
1906	ATAGCA	-	-	-	0.75	bHLH	bHLH74	0.78	MADS box	AT1G26310-I-MADS box;AT1G26310-I-MADS box;AT2G03710-D-MADS box;AT2G45650-I-MADS box;AT3G57390-I-MADS box;AT3G61120-I-MADS box;AT4G09960-I-MADS box;AT4G11880-I-MADS box;AT4G22950-I-MADS box;AT5G60910-I-MADS box;AT5G62165-I-MADS box	CIS	between	MADS
1907	ATAGCAG	-	-	-	0.79	Orphan	AT1G23810	0.75	Homeodomain	AT1G69780-I-Homeodomain;AT1G69780-I-Homeodomain;AT3G01220-I-Homeodomain;AT3G01470-D-Homeodomain;AT5G15150-I-Homeodomain	DAP	within	Orphan
1908	ATAGCC	-	-	-	0.78	MYB	MYB3R4	0.74	Myb/SANT	AT1G74840-D-Myb/SANT;AT1G74840-D-Myb/SANT	DAP	between	MYB
1909	ATAGCCA	-	-	-	0.72	bHLH	bHLH31	0.71	bHLH	AT1G09530-D-bHLH;AT1G09530-D-bHLH;AT2G46970-I-bHLH;AT4G28790-I-bHLH;AT4G28800-I-bHLH;AT4G28811-I-bHLH;AT4G28815-I-bHLH;AT5G61270-I-bHLH;AT5G67110-I-bHLH	DAP	between	bHLH
1910	ATAGCG	-	-	-	0.77	MYB	MYB56	0.76	AP2	AT1G04370-I-AP2;AT1G04370-I-AP2;AT1G12890-I-AP2;AT1G24590-I-AP2;AT1G28160-I-AP2;AT3G23220-I-AP2;AT4G18450-I-AP2;AT5G13910-I-AP2;AT5G43410-D-AP2;AT5G44210-I-AP2;AT5G61600-I-AP2	DAP	between	MYB
1911	ATAGCTA	-	-	-	0.78	MYBrelated	At3g09600	0.77	Myb/SANT	AT1G18330-D-Myb/SANT;AT1G18330-D-Myb/SANT;AT3G10113-I-Myb/SANT	DAP	between	MYB-related
1912	ATAGGA	-	-	-	0.81	MYBrelated	At2g38090	0.71	Myb/SANT	AT5G58080-D-Myb/SANT;AT5G58080-D-Myb/SANT	DAP	between	MYB-related
1914	ATAGGG	-	-	-	0.8	SRS	SRS7	0.82	Myb/SANT	AT5G08520-D-Myb/SANT;AT5G08520-D-Myb/SANT	CIS	between	MYB
1915	ATAGGGAC	-	-	-	0.75	MYBrelated	At5g08520	0.82	Myb/SANT	AT5G08520-D-Myb/SANT;AT5G08520-D-Myb/SANT	CIS	between	MYB
1916	ATAGGGACC	-	-	-	0.75	MYBrelated	At5g08520	1	TCP	AT3G02150-I-TCP;AT3G02150-I-TCP;AT5G08070-I-TCP;AT5G60970-D-TCP	CIS	within	TCP
1918	ATAGTAA	-	-	-	0.84	HB	ATHB15	0.94	MADS box	AT1G26310-I-MADS box;AT1G26310-I-MADS box;AT2G03710-D-MADS box;AT2G45650-I-MADS box;AT3G57390-I-MADS box;AT3G61120-I-MADS box;AT4G09960-I-MADS box;AT4G11880-I-MADS box;AT4G22950-I-MADS box;AT5G60910-I-MADS box;AT5G62165-I-MADS box	CIS	between	MADS
1919	ATAGTAAT	-	-	-	0.86	HB	ATHB15	0.95	MADS box	AT1G26310-I-MADS box;AT1G26310-I-MADS box;AT2G03710-D-MADS box;AT2G45650-I-MADS box;AT3G57390-I-MADS box;AT3G61120-I-MADS box;AT4G09960-I-MADS box;AT4G11880-I-MADS box;AT4G22950-I-MADS box;AT5G60910-I-MADS box;AT5G62165-I-MADS box	CIS	between	MADS
1920	ATAGTAC	-	-	-	0.82	SBP	SPL11	0.85	SBP	AT1G69170-I-SBP;AT1G69170-I-SBP;AT2G33810-D-SBP;AT2G42200-I-SBP;AT2G47070-I-SBP;AT3G57920-I-SBP;AT5G50570-I-SBP;AT5G50670-I-SBP	CIS	between	SBP
1921	ATAGTAT	-	-	-	0.83	ARID	AT1G04880	0.76	Myb/SANT	AT5G58080-D-Myb/SANT;AT5G58080-D-Myb/SANT	DAP	between	ARID
1922	ATAGTATAT	-	-	-	0.81	ARID	AT1G04880	0.81	Myb/SANT	AT1G32240-I-Myb/SANT;AT1G32240-I-Myb/SANT;AT4G17695-I-Myb/SANT;AT5G16560-D-Myb/SANT;AT5G42630-I-Myb/SANT	DAP	between	ARID
1923	ATAGTATT	-	-	-	0.84	ARID	AT1G04880	0.78	MADS box	AT1G26310-I-MADS box;AT1G26310-I-MADS box;AT2G03710-D-MADS box;AT2G45650-I-MADS box;AT3G57390-I-MADS box;AT3G61120-I-MADS box;AT4G09960-I-MADS box;AT4G11880-I-MADS box;AT4G22950-I-MADS box;AT5G60910-I-MADS box;AT5G62165-I-MADS box	DAP	between	ARID
1924	ATAGTC	-	-	-	0.85	WRKY	WRKY20	0.83	WRKY	AT1G18860-I-WRKY;AT1G18860-I-WRKY;AT1G29280-I-WRKY;AT1G29860-I-WRKY;AT1G55600-I-WRKY;AT1G62300-I-WRKY;AT1G64000-I-WRKY;AT1G66550-I-WRKY;AT1G66560-I-WRKY;AT1G68150-I-WRKY;AT1G69810-I-WRKY;AT2G21900-I-WRKY;AT2G34830-I-WRKY;AT2G40740-I-WRKY;AT2G44745-I-WRKY;AT2G46400-I-WRKY;AT3G01970-I-WRKY;AT3G04670-I-WRKY;AT3G58710-I-WRKY;AT3G62340-I-WRKY;AT4G01720-D-WRKY;AT4G04450-I-WRKY;AT4G11070-I-WRKY;AT4G18170-I-WRKY;AT4G22070-I-WRKY;AT4G23810-I-WRKY;AT4G24240-I-WRKY;AT4G39410-I-WRKY;AT5G15130-I-WRKY;AT5G26170-I-WRKY;AT5G28650-I-WRKY;AT5G41570-I-WRKY;AT5G43290-I-WRKY;AT5G45050-I-WRKY;AT5G45260-I-WRKY	DAP	between	WRKY
1925	ATAGTCA	-	-	-	0.88	WRKY	WRKY47	0.85	WRKY	AT1G18860-I-WRKY;AT1G18860-I-WRKY;AT1G29280-I-WRKY;AT1G29860-I-WRKY;AT1G55600-I-WRKY;AT1G62300-I-WRKY;AT1G64000-I-WRKY;AT1G68150-I-WRKY;AT1G69810-I-WRKY;AT1G80840-D-WRKY;AT2G21900-I-WRKY;AT2G34830-I-WRKY;AT2G44745-I-WRKY;AT3G01970-I-WRKY;AT3G04670-I-WRKY;AT3G58710-I-WRKY;AT3G62340-I-WRKY;AT4G04450-I-WRKY;AT4G18170-I-WRKY;AT4G22070-I-WRKY;AT4G24240-I-WRKY;AT4G39410-I-WRKY;AT5G15130-I-WRKY;AT5G26170-I-WRKY;AT5G28650-I-WRKY;AT5G41570-I-WRKY;AT5G43290-I-WRKY;AT5G45050-I-WRKY;AT5G45260-I-WRKY	DAP	between	WRKY
1926	ATAGTCAA	-	-	-	0.9	WRKY	WRKY47	0.98	WRKY	AT1G18860-I-WRKY;AT1G18860-I-WRKY;AT1G29280-I-WRKY;AT1G29860-I-WRKY;AT1G55600-I-WRKY;AT1G62300-I-WRKY;AT1G64000-I-WRKY;AT1G66550-I-WRKY;AT1G66560-I-WRKY;AT1G68150-I-WRKY;AT1G69810-I-WRKY;AT1G80590-I-WRKY;AT2G21900-I-WRKY;AT2G34830-I-WRKY;AT2G40740-I-WRKY;AT2G40750-I-WRKY;AT2G44745-I-WRKY;AT2G46400-I-WRKY;AT2G47260-D-WRKY;AT3G01970-I-WRKY;AT3G04670-I-WRKY;AT3G56400-I-WRKY;AT3G58710-I-WRKY;AT3G62340-I-WRKY;AT4G04450-I-WRKY;AT4G11070-I-WRKY;AT4G18170-I-WRKY;AT4G22070-I-WRKY;AT4G23810-I-WRKY;AT4G24240-I-WRKY;AT4G39410-I-WRKY;AT5G15130-I-WRKY;AT5G22570-I-WRKY;AT5G26170-I-WRKY;AT5G28650-I-WRKY;AT5G41570-I-WRKY;AT5G43290-I-WRKY;AT5G45050-I-WRKY	CIS	between	WRKY
1927	ATAGTCAAC	-	-	-	0.9	WRKY	WRKY42	0.98	WRKY	AT1G18860-I-WRKY;AT1G18860-I-WRKY;AT1G29280-I-WRKY;AT1G29860-I-WRKY;AT1G55600-I-WRKY;AT1G62300-I-WRKY;AT1G64000-I-WRKY;AT1G66550-I-WRKY;AT1G66560-I-WRKY;AT1G68150-I-WRKY;AT1G69810-I-WRKY;AT1G80590-I-WRKY;AT2G21900-I-WRKY;AT2G34830-I-WRKY;AT2G40740-I-WRKY;AT2G40750-I-WRKY;AT2G44745-I-WRKY;AT2G46400-I-WRKY;AT2G47260-D-WRKY;AT3G01970-I-WRKY;AT3G04670-I-WRKY;AT3G56400-I-WRKY;AT3G58710-I-WRKY;AT3G62340-I-WRKY;AT4G04450-I-WRKY;AT4G11070-I-WRKY;AT4G18170-I-WRKY;AT4G22070-I-WRKY;AT4G23810-I-WRKY;AT4G24240-I-WRKY;AT4G39410-I-WRKY;AT5G15130-I-WRKY;AT5G22570-I-WRKY;AT5G26170-I-WRKY;AT5G28650-I-WRKY;AT5G41570-I-WRKY;AT5G43290-I-WRKY;AT5G45050-I-WRKY	CIS	between	WRKY
1928	ATAGTCATG	-	-	-	0.75	bHLH	BIM3	0.76	MADS box	AT1G26310-I-MADS box;AT1G26310-I-MADS box;AT2G03710-D-MADS box;AT2G45650-I-MADS box;AT3G57390-I-MADS box;AT3G61120-I-MADS box;AT4G09960-I-MADS box;AT4G11880-I-MADS box;AT4G22950-I-MADS box;AT5G60910-I-MADS box;AT5G62165-I-MADS box	CIS	between	MADS
1929	ATAGTCT	-	-	-	0.8	G2like	KAN2	0.73	Myb/SANT	AT1G32240-I-Myb/SANT;AT1G32240-I-Myb/SANT;AT4G17695-I-Myb/SANT;AT5G16560-D-Myb/SANT;AT5G42630-I-Myb/SANT	DAP	between	G2-like
1930	ATAGTCTT	-	-	-	0.82	G2like	KAN2	0.73	Myb/SANT	AT1G32240-I-Myb/SANT;AT1G32240-I-Myb/SANT;AT4G17695-I-Myb/SANT;AT5G16560-D-Myb/SANT;AT5G42630-I-Myb/SANT	DAP	between	G2-like
1932	ATATAAA	-	-	-	0.8	CPP	TSO1	0.82	AT hook	AT1G19485-I-AT hook;AT1G19485-I-AT hook;AT1G48610-I-AT hook;AT4G17950-D-AT hook	CIS	within	AT-hook
1933	ATATAAAG	-	-	-	0.83	C2C2dof	OBP1	0.89	Dof	AT2G37590-D-Dof;AT2G37590-D-Dof	CIS	between	Dof
1934	ATATAAT	-	-	-	0.96	ARID	AT1G04880	0.94	AT hook	AT1G19485-I-AT hook;AT1G19485-I-AT hook;AT1G48610-I-AT hook;AT4G17950-D-AT hook	DAP	between	ARID
1935	ATATAATA	-	-	-	0.96	ARID	AT1G04880	0.83	Homeodomain	AT1G05230-I-Homeodomain;AT1G05230-I-Homeodomain;AT1G17920-I-Homeodomain;AT3G61150-I-Homeodomain;AT4G00730-D-Homeodomain;AT5G46880-I-Homeodomain	DAP	between	ARID
1936	ATATAATAA	-	-	-	0.86	ARID	AT1G04880	0.97	Homeodomain	AT1G26960-I-Homeodomain;AT1G26960-I-Homeodomain;AT1G69780-I-Homeodomain;AT3G01220-I-Homeodomain;AT4G40060-D-Homeodomain;AT5G15150-I-Homeodomain	CIS	within	Homeobox
1937	ATATAATAC	-	-	-	0.82	ZFHD	AtHB32	0.74	Homeodomain	AT1G26960-I-Homeodomain;AT1G26960-I-Homeodomain;AT1G69780-I-Homeodomain;AT3G01220-I-Homeodomain;AT4G40060-D-Homeodomain;AT5G15150-I-Homeodomain	DAP	between	ZF-HD
1938	ATATAATG	-	-	-	0.86	ZFHD	AtHB32	0.77	AT hook	AT1G19485-I-AT hook;AT1G19485-I-AT hook;AT1G48610-I-AT hook;AT4G17950-D-AT hook	DAP	between	ZF-HD
1941	ATATACAC	-	-	-	0.74	ABI3VP1	FUS3	0.71	Myb/SANT	AT1G74840-D-Myb/SANT;AT1G74840-D-Myb/SANT	DAP	within	ABI3VP1
1942	ATATACACA	-	-	-	0.76	G2like	AT2G20400	0.75	bZIP	AT1G49720-D-bZIP;AT1G49720-D-bZIP;AT3G19290-I-bZIP	DAP	between	G2-like
1943	ATATACACAA	-	-	-	0.73	GRF	GRF9	0.76	NAC/NAM	AT2G33480-I-NAC/NAM;AT2G33480-I-NAC/NAM;AT5G13180-D-NAC/NAM	CIS	between	NAC
1944	ATATACAT	-	-	-	0.91	ABI3VP1	FUS3	0.76	B3	AT1G28300-D-B3;AT1G28300-D-B3	DAP	within	ABI3VP1
1945	ATATACATA	-	-	-	0.77	ABI3VP1	FUS3	0.72	NAC/NAM	AT1G01720-I-NAC/NAM;AT1G01720-I-NAC/NAM;AT1G52880-I-NAC/NAM;AT1G52890-I-NAC/NAM;AT1G61110-D-NAC/NAM;AT1G77450-I-NAC/NAM;AT3G04070-I-NAC/NAM;AT3G15500-I-NAC/NAM;AT3G15510-I-NAC/NAM;AT4G27410-I-NAC/NAM;AT5G08790-I-NAC/NAM;AT5G63790-I-NAC/NAM	DAP	within	ABI3VP1
1946	ATATACG	-	-	-	0.79	G2like	AT2G20400	0.79	Myb/SANT	AT5G58080-D-Myb/SANT;AT5G58080-D-Myb/SANT	DAP	between	G2-like
1947	ATATACT	-	-	-	0.84	G2like	KAN2	0.81	Myb/SANT	AT1G32240-I-Myb/SANT;AT1G32240-I-Myb/SANT;AT4G17695-I-Myb/SANT;AT5G16560-D-Myb/SANT;AT5G42630-I-Myb/SANT	DAP	between	G2-like
1950	ATATAGAA	-	-	-	0.95	Orphan	AT1G23810	0.85	Myb/SANT	AT1G68670-D-Myb/SANT;AT1G68670-D-Myb/SANT;AT3G25790-I-Myb/SANT	DAP	within	Orphan
1951	ATATAGAAA	-	-	-	0.79	C2H2	At5g66730	0.87	MADS box	AT1G26310-I-MADS box;AT1G26310-I-MADS box;AT2G45650-I-MADS box;AT3G30260-I-MADS box;AT3G57230-I-MADS box;AT3G57390-I-MADS box;AT3G61120-I-MADS box;AT4G09960-I-MADS box;AT4G11880-I-MADS box;AT4G22950-I-MADS box;AT4G24540-I-MADS box;AT5G15800-D-MADS box;AT5G51860-I-MADS box;AT5G60910-I-MADS box;AT5G62165-I-MADS box	CIS	between	MADS
1952	ATATAGG	-	-	-	0.79	ARID	AT1G04880	0.69	MADS box	AT1G26310-I-MADS box;AT1G26310-I-MADS box;AT2G45650-I-MADS box;AT3G30260-I-MADS box;AT3G57230-I-MADS box;AT3G57390-I-MADS box;AT3G61120-I-MADS box;AT4G09960-I-MADS box;AT4G11880-I-MADS box;AT4G22950-I-MADS box;AT4G24540-I-MADS box;AT5G15800-D-MADS box;AT5G51860-I-MADS box;AT5G60910-I-MADS box;AT5G62165-I-MADS box	DAP	between	ARID
1953	ATATAGT	-	-	-	0.98	ARID	AT1G04880	0.89	MADS box	AT1G26310-I-MADS box;AT1G26310-I-MADS box;AT2G03710-D-MADS box;AT2G45650-I-MADS box;AT3G57390-I-MADS box;AT3G61120-I-MADS box;AT4G09960-I-MADS box;AT4G11880-I-MADS box;AT4G22950-I-MADS box;AT5G60910-I-MADS box;AT5G62165-I-MADS box	DAP	within	ARID
1954	ATATAGTA	-	-	-	0.85	ARID	AT1G04880	0.89	MADS box	AT1G26310-I-MADS box;AT1G26310-I-MADS box;AT2G03710-D-MADS box;AT2G45650-I-MADS box;AT3G57390-I-MADS box;AT3G61120-I-MADS box;AT4G09960-I-MADS box;AT4G11880-I-MADS box;AT4G22950-I-MADS box;AT5G60910-I-MADS box;AT5G62165-I-MADS box	CIS	between	MADS
1955	ATATAGTC	-	-	-	0.81	ARID	AT1G04880	0.83	WRKY	AT1G18860-I-WRKY;AT1G18860-I-WRKY;AT1G29280-I-WRKY;AT1G29860-I-WRKY;AT1G55600-I-WRKY;AT1G62300-I-WRKY;AT1G64000-I-WRKY;AT1G66550-I-WRKY;AT1G66560-I-WRKY;AT1G68150-I-WRKY;AT1G69810-I-WRKY;AT2G21900-I-WRKY;AT2G34830-I-WRKY;AT2G40740-I-WRKY;AT2G44745-I-WRKY;AT2G46400-I-WRKY;AT3G01970-I-WRKY;AT3G04670-I-WRKY;AT3G58710-I-WRKY;AT3G62340-I-WRKY;AT4G01720-D-WRKY;AT4G04450-I-WRKY;AT4G11070-I-WRKY;AT4G18170-I-WRKY;AT4G22070-I-WRKY;AT4G23810-I-WRKY;AT4G24240-I-WRKY;AT4G39410-I-WRKY;AT5G15130-I-WRKY;AT5G26170-I-WRKY;AT5G28650-I-WRKY;AT5G41570-I-WRKY;AT5G43290-I-WRKY;AT5G45050-I-WRKY;AT5G45260-I-WRKY	CIS	between	WRKY
1957	ATATATA	-	-	-	0.88	ARID	AT1G04880	0.93	AT hook	AT1G19485-I-AT hook;AT1G19485-I-AT hook;AT1G48610-I-AT hook;AT4G17950-D-AT hook	CIS	within	AT-hook
1958	ATATATAA	-	-	-	0.8	ARID	AT1G04880	0.93	AT hook	AT1G19485-I-AT hook;AT1G19485-I-AT hook;AT1G48610-I-AT hook;AT4G17950-D-AT hook	CIS	within	AT-hook
1959	ATATATAAT	-	-	-	0.86	ARID	AT1G04880	0.93	AT hook	AT1G19485-I-AT hook;AT1G19485-I-AT hook;AT1G48610-I-AT hook;AT4G17950-D-AT hook	CIS	within	AT-hook
1960	ATATATACA	-	-	-	0.9	ABI3VP1	FUS3	0.82	AT hook	AT1G19485-I-AT hook;AT1G19485-I-AT hook;AT1G48610-I-AT hook;AT4G17950-D-AT hook	DAP	within	ABI3VP1
1961	ATATATAG	-	-	-	0.89	ARID	AT1G04880	0.88	MADS box	AT1G26310-I-MADS box;AT1G26310-I-MADS box;AT2G03710-D-MADS box;AT2G45650-I-MADS box;AT3G57390-I-MADS box;AT3G61120-I-MADS box;AT4G09960-I-MADS box;AT4G11880-I-MADS box;AT4G22950-I-MADS box;AT5G60910-I-MADS box;AT5G62165-I-MADS box	DAP	between	ARID
1962	ATATATAT	-	-	-	0.78	MYBrelated	At3g09600	0.82	Homeodomain	AT2G36610-D-Homeodomain;AT2G36610-D-Homeodomain	CIS	between	Homeobox
1963	ATATATATA	-	-	-	0.78	MYBrelated	At3g09600	0.93	AT hook	AT1G19485-I-AT hook;AT1G19485-I-AT hook;AT1G48610-I-AT hook;AT4G17950-D-AT hook	CIS	within	AT-hook
1964	ATATATATT	-	-	-	0.95	ARID	AT1G04880	0.84	Homeodomain	AT2G36610-D-Homeodomain;AT2G36610-D-Homeodomain	DAP	between	ARID
1965	ATATATC	-	-	-	0.81	MYBrelated	At3g09600	0.81	Myb/SANT	AT1G18330-D-Myb/SANT;AT1G18330-D-Myb/SANT;AT3G10113-I-Myb/SANT	DAP	between	MYB-related
1966	ATATATG	-	-	-	0.8	GeBP	AT1G66420	0.87	MADS box	AT1G26310-I-MADS box;AT1G26310-I-MADS box;AT2G45650-I-MADS box;AT3G30260-I-MADS box;AT3G57230-I-MADS box;AT3G57390-I-MADS box;AT3G61120-I-MADS box;AT4G09960-I-MADS box;AT4G11880-I-MADS box;AT4G22950-I-MADS box;AT4G24540-I-MADS box;AT5G15800-D-MADS box;AT5G51860-I-MADS box;AT5G60910-I-MADS box;AT5G62165-I-MADS box	CIS	between	MADS
1968	ATATATTA	-	-	-	0.95	ARID	AT1G04880	0.88	Homeodomain	AT2G36610-D-Homeodomain;AT2G36610-D-Homeodomain	DAP	between	ARID
1969	ATATATTC	-	-	-	0.84	G2like	AT2G40260	0.84	Myb/SANT	AT1G79430-I-Myb/SANT;AT1G79430-I-Myb/SANT;AT3G12730-I-Myb/SANT;AT3G24120-D-Myb/SANT;AT4G13640-I-Myb/SANT	DAP	between	G2-like
1970	ATATATTT	-	-	-	0.83	MYBrelated	At3g09600	0.85	AT hook	AT1G19485-I-AT hook;AT1G19485-I-AT hook;AT1G48610-I-AT hook;AT4G17950-D-AT hook	CIS	within	AT-hook
1972	ATATCAA	-	-	-	0.79	MYBrelated	At3g09600	0.8	Myb/SANT	AT1G74840-D-Myb/SANT;AT1G74840-D-Myb/SANT	CIS	between	MYB
1973	ATATCC	-	-	-	0.79	MYBrelated	AT3G10113	0.97	Myb/SANT	AT1G74840-D-Myb/SANT;AT1G74840-D-Myb/SANT	CIS	within	MYB
1975	ATATCGA	-	-	-	0.77	MYBrelated	At3g09600	0.75	Myb/SANT	AT1G18330-D-Myb/SANT;AT1G18330-D-Myb/SANT;AT3G10113-I-Myb/SANT	DAP	between	MYB-related
1976	ATATCGAA	-	-	-	0.77	MYBrelated	At3g09600	0.78	Myb/SANT	AT5G58080-D-Myb/SANT;AT5G58080-D-Myb/SANT	CIS	between	MYB
1977	ATATCGT	-	-	-	0.79	MYBrelated	EPR1	0.94	SBP	AT1G27360-D-SBP;AT1G27360-D-SBP;AT1G27370-I-SBP;AT1G69170-I-SBP;AT2G42200-I-SBP;AT3G57920-I-SBP;AT5G43270-I-SBP	CIS	between	SBP
1978	ATATCGTC	-	-	-	0.77	MYBrelated	At3g09600	0.76	SBP	AT1G27360-D-SBP;AT1G27360-D-SBP;AT1G27370-I-SBP;AT1G69170-I-SBP;AT2G42200-I-SBP;AT3G57920-I-SBP;AT5G43270-I-SBP	DAP	between	MYB-related
1980	ATATGAACA	-	-	-	0.79	LIM	WLIM2A	0.86	Homeodomain	AT1G28420-D-Homeodomain;AT1G28420-D-Homeodomain;AT5G44180-I-Homeodomain	CIS	between	Homeobox
1981	ATATGAT	-	-	-	0.99	C2C2YABBY	CRC	0.88	GATA	AT3G06740-D-GATA;AT3G06740-D-GATA;AT3G16870-I-GATA;AT4G16141-I-GATA;AT4G26150-I-GATA;AT5G26930-I-GATA;AT5G49300-I-GATA;AT5G56860-I-GATA	DAP	between	C2C2-YABBY
1982	ATATGC	-	-	-	0.87	G2like	AT2G20400	0.75	B3	AT1G28300-D-B3;AT1G28300-D-B3	DAP	between	G2-like
1983	ATATGCA	-	-	-	0.86	ABI3VP1	FUS3	0.78	B3	AT1G28300-D-B3;AT1G28300-D-B3	DAP	within	ABI3VP1
1984	ATATGCAA	-	-	-	0.9	bHLH	bHLH122	0.98	Homeodomain	AT1G69780-I-Homeodomain;AT1G69780-I-Homeodomain;AT3G01220-I-Homeodomain;AT3G01470-D-Homeodomain;AT5G15150-I-Homeodomain	CIS	within	Homeobox
1985	ATATGCC	-	-	-	0.87	G2like	AT2G20400	0.78	bZIP	AT3G17609-I-bZIP;AT3G17609-I-bZIP;AT5G11260-D-bZIP	DAP	between	G2-like
1986	ATATGCCA	-	-	-	0.84	bZIP	ABF2	0.81	bZIP	AT3G17609-I-bZIP;AT3G17609-I-bZIP;AT5G11260-D-bZIP	DAP	between	bZIP
1987	ATATGCT	-	-	-	0.81	bZIP	bZIP48	0.76	AP2	AT1G68840-D-AP2;AT1G68840-D-AP2	DAP	between	bZIP
1988	ATATGGA	-	-	-	0.93	GeBP	AT1G66420	0.87	MADS box	AT1G26310-I-MADS box;AT1G26310-I-MADS box;AT2G03710-D-MADS box;AT2G45650-I-MADS box;AT3G57390-I-MADS box;AT3G61120-I-MADS box;AT4G09960-I-MADS box;AT4G11880-I-MADS box;AT4G22950-I-MADS box;AT5G60910-I-MADS box;AT5G62165-I-MADS box	DAP	between	GeBP
1991	ATATTAAA	-	-	-	0.82	ARID	At1g76110	0.76	CSD	AT2G21060-D-CSD;AT2G21060-D-CSD;AT4G38680-I-CSD	DAP	between	ARID
1992	ATATTAAAA	-	-	-	0.9	CPP	AT2G20110	0.79	CSD	AT2G21060-D-CSD;AT2G21060-D-CSD;AT4G38680-I-CSD	DAP	between	CPP
1993	ATATTAAT	-	-	-	0.94	HB	WOX11	0.79	MADS box	AT1G26310-I-MADS box;AT1G26310-I-MADS box;AT2G03710-D-MADS box;AT2G45650-I-MADS box;AT3G57390-I-MADS box;AT3G61120-I-MADS box;AT4G09960-I-MADS box;AT4G11880-I-MADS box;AT4G22950-I-MADS box;AT5G60910-I-MADS box;AT5G62165-I-MADS box	DAP	between	Homeobox
1994	ATATTAG	-	-	-	0.82	MYB	MYB27	0.74	Homeodomain	AT1G26960-I-Homeodomain;AT1G26960-I-Homeodomain;AT1G69780-I-Homeodomain;AT3G01220-I-Homeodomain;AT4G40060-D-Homeodomain;AT5G15150-I-Homeodomain	DAP	between	MYB
1996	ATATTATA	-	-	-	0.96	ARID	AT1G04880	0.84	Homeodomain	AT2G36610-D-Homeodomain;AT2G36610-D-Homeodomain	DAP	between	ARID
1997	ATATTATT	-	-	-	0.84	MYBrelated	At3g09600	0.92	Homeodomain	AT2G36610-D-Homeodomain;AT2G36610-D-Homeodomain	CIS	between	Homeobox
1998	ATATTC	-	-	-	1	G2like	At2g01060	0.95	Myb/SANT	AT1G32240-I-Myb/SANT;AT1G32240-I-Myb/SANT;AT4G17695-I-Myb/SANT;AT5G16560-D-Myb/SANT;AT5G42630-I-Myb/SANT	DAP	within	G2-like
1999	ATATTCA	-	-	-	0.8	G2like	At1g25550	0.76	CxC	AT4G29000-D-CxC;AT4G29000-D-CxC	DAP	between	G2-like
2000	ATATTCAA	-	-	-	0.84	Homeobox	ATHB7	0.96	CxC	AT3G22760-D-CxC;AT3G22760-D-CxC;AT3G22780-I-CxC;AT4G14770-I-CxC	CIS	between	CPP
2001	ATATTCT	-	-	-	0.99	G2like	KAN2	0.94	Myb/SANT	AT1G32240-I-Myb/SANT;AT1G32240-I-Myb/SANT;AT4G17695-I-Myb/SANT;AT5G16560-D-Myb/SANT;AT5G42630-I-Myb/SANT	DAP	within	G2-like
2002	ATATTG	-	-	-	0.79	E2FDP	E2FC	0.78	AP2	AT1G68840-D-AP2;AT1G68840-D-AP2	DAP	between	E2F-DP
2003	ATATTGG	-	-	-	0.82	E2FDP	E2FC	0.8	MADS box	AT1G26310-I-MADS box;AT1G26310-I-MADS box;AT2G45650-I-MADS box;AT3G58780-D-MADS box;AT3G61120-I-MADS box;AT4G09960-I-MADS box;AT4G11880-I-MADS box;AT4G22950-I-MADS box;AT5G51860-I-MADS box;AT5G60910-I-MADS box;AT5G62165-I-MADS box	DAP	between	E2F-DP
2004	ATATTTTA	-	-	-	0.89	G2like	AT2G40260	0.95	Myb/SANT	AT1G18330-D-Myb/SANT;AT1G18330-D-Myb/SANT;AT3G10113-I-Myb/SANT	CIS	within	MYB
2005	ATATTTTC	-	-	-	0.89	LOBAS2	LBD2	0.95	Myb/SANT	AT1G18330-D-Myb/SANT;AT1G18330-D-Myb/SANT;AT3G10113-I-Myb/SANT	CIS	within	MYB
2006	ATATTTTCT	-	-	-	0.89	MYB	MYB3R1	0.95	Myb/SANT	AT1G18330-D-Myb/SANT;AT1G18330-D-Myb/SANT;AT3G10113-I-Myb/SANT	CIS	within	MYB
2007	ATATTTTCTT	-	-	-	0.99	NAC	ANAC053	0.95	Myb/SANT	AT1G18330-D-Myb/SANT;AT1G18330-D-Myb/SANT;AT3G10113-I-Myb/SANT	DAP	within	NAC
2008	ATCAAA	-	-	-	0.99	G2like	At1g68670	0.85	GATA	AT5G47140-D-GATA;AT5G47140-D-GATA	DAP	within	G2-like
2009	ATCAAC	-	-	-	0.91	MYBrelated	AT1G18960	0.8	WRKY	AT1G18860-I-WRKY;AT1G18860-I-WRKY;AT1G29280-I-WRKY;AT1G29860-I-WRKY;AT1G55600-I-WRKY;AT1G62300-I-WRKY;AT1G64000-I-WRKY;AT1G66550-I-WRKY;AT1G66560-I-WRKY;AT1G68150-I-WRKY;AT1G69810-I-WRKY;AT2G21900-I-WRKY;AT2G34830-I-WRKY;AT2G40740-I-WRKY;AT2G44745-I-WRKY;AT2G46400-I-WRKY;AT3G01970-I-WRKY;AT3G04670-I-WRKY;AT3G58710-I-WRKY;AT3G62340-I-WRKY;AT4G01720-D-WRKY;AT4G04450-I-WRKY;AT4G11070-I-WRKY;AT4G18170-I-WRKY;AT4G22070-I-WRKY;AT4G23810-I-WRKY;AT4G24240-I-WRKY;AT4G39410-I-WRKY;AT5G15130-I-WRKY;AT5G26170-I-WRKY;AT5G28650-I-WRKY;AT5G41570-I-WRKY;AT5G43290-I-WRKY;AT5G45050-I-WRKY;AT5G45260-I-WRKY	DAP	between	MYB-related
2010	ATCAACT	-	-	-	0.79	bHLH	bHLH122	0.78	WRKY	AT1G13960-I-WRKY;AT1G13960-I-WRKY;AT2G03340-I-WRKY;AT2G30250-D-WRKY;AT2G37260-I-WRKY;AT3G01080-I-WRKY;AT4G12020-I-WRKY;AT4G26440-I-WRKY;AT4G26640-I-WRKY;AT4G30935-I-WRKY;AT5G07100-I-WRKY	DAP	between	bHLH
2011	ATCAACTT	-	-	-	0.81	bHLH	bHLH122	0.78	WRKY	AT1G13960-I-WRKY;AT1G13960-I-WRKY;AT2G03340-I-WRKY;AT2G30250-D-WRKY;AT2G37260-I-WRKY;AT3G01080-I-WRKY;AT4G12020-I-WRKY;AT4G26440-I-WRKY;AT4G26640-I-WRKY;AT4G30935-I-WRKY;AT5G07100-I-WRKY	DAP	between	bHLH
2012	ATCAAG	-	-	-	0.86	NAC	ANAC096	0.93	Myb/SANT	AT5G58080-D-Myb/SANT;AT5G58080-D-Myb/SANT	CIS	within	MYB
2013	ATCAAGT	-	-	-	0.81	NAC	ANAC071	0.78	NAC/NAM	AT1G33060-I-NAC/NAM;AT1G33060-I-NAC/NAM;AT3G49530-I-NAC/NAM;AT4G35580-D-NAC/NAM;AT5G24590-I-NAC/NAM	DAP	between	NAC
2014	ATCAAT	-	-	-	0.96	Homeobox	ATHB7	0.84	Homeodomain	AT2G46680-D-Homeodomain;AT2G46680-D-Homeodomain	DAP	within	Homeobox
2015	ATCAATAATTC	-	-	-	0.84	ZFHD	AtHB32	0.88	Homeodomain	AT1G26960-I-Homeodomain;AT1G26960-I-Homeodomain;AT1G69780-I-Homeodomain;AT2G22430-D-Homeodomain;AT3G01220-I-Homeodomain;AT5G15150-I-Homeodomain	CIS	between	Homeobox
2016	ATCAATAATTCA	-	-	-	0.81	ABI3VP1	NGA4	0.98	CxC	AT4G29000-D-CxC;AT4G29000-D-CxC	CIS	within	CPP
2017	ATCAATACT	-	-	-	0.8	ARID	AT1G04880	0.8	Homeodomain	AT1G26960-I-Homeodomain;AT1G26960-I-Homeodomain;AT1G69780-I-Homeodomain;AT3G01220-I-Homeodomain;AT5G15150-I-Homeodomain;AT5G65310-D-Homeodomain	DAP	between	ARID
2018	ATCAATACTA	-	-	-	0.82	ARID	AT1G04880	0.79	Homeodomain	AT2G22800-I-Homeodomain;AT2G22800-I-Homeodomain;AT2G44910-D-Homeodomain;AT4G16780-I-Homeodomain;AT4G37790-I-Homeodomain;AT5G06710-I-Homeodomain;AT5G47370-I-Homeodomain	DAP	between	ARID
2019	ATCAATACTAT	-	-	-	0.84	ARID	AT1G04880	0.79	Homeodomain	AT2G22800-I-Homeodomain;AT2G22800-I-Homeodomain;AT2G44910-D-Homeodomain;AT4G16780-I-Homeodomain;AT4G37790-I-Homeodomain;AT5G06710-I-Homeodomain;AT5G47370-I-Homeodomain	DAP	between	ARID
2020	ATCACC	-	-	-	0.99	ND	ASHR1	0.95	AP2,B3	AT1G13260-D-AP2,B3;AT1G13260-D-AP2,B3	DAP	within	ARID
2022	ATCACGT	-	-	-	0.85	bHLH	bHLH77	1	bHLH	AT4G21330-D-bHLH;AT4G21330-D-bHLH	CIS	within	bHLH
2023	ATCACGTG	-	-	-	1	bHLH	bHLH69	1	bHLH	AT4G21330-D-bHLH;AT4G21330-D-bHLH	DAP	within	bHLH
2024	ATCATA	-	-	-	0.99	C2C2YABBY	CRC	0.88	GATA	AT3G06740-D-GATA;AT3G06740-D-GATA;AT3G16870-I-GATA;AT4G16141-I-GATA;AT4G26150-I-GATA;AT5G26930-I-GATA;AT5G49300-I-GATA;AT5G56860-I-GATA	DAP	between	C2C2-YABBY
2025	ATCATAT	-	-	-	0.99	C2C2YABBY	CRC	0.88	GATA	AT3G06740-D-GATA;AT3G06740-D-GATA;AT3G16870-I-GATA;AT4G16141-I-GATA;AT4G26150-I-GATA;AT5G26930-I-GATA;AT5G49300-I-GATA;AT5G56860-I-GATA	DAP	between	C2C2-YABBY
2026	ATCATG	-	-	-	0.81	Homeobox	ATHB6	0.85	Homeodomain	AT2G22800-I-Homeodomain;AT2G22800-I-Homeodomain;AT4G16780-I-Homeodomain;AT4G17460-D-Homeodomain;AT4G37790-I-Homeodomain;AT5G06710-I-Homeodomain;AT5G47370-I-Homeodomain	CIS	between	Homeobox
2027	ATCATGCC	-	-	-	0.78	Homeobox	HAT22	0.84	GATA	AT3G06740-D-GATA;AT3G06740-D-GATA;AT3G16870-I-GATA;AT4G16141-I-GATA;AT4G26150-I-GATA;AT5G26930-I-GATA;AT5G49300-I-GATA;AT5G56860-I-GATA	CIS	between	GATA
2028	ATCATGCCA	-	-	-	0.84	bZIP	bZIP52	0.84	GATA	AT3G06740-D-GATA;AT3G06740-D-GATA;AT3G16870-I-GATA;AT4G16141-I-GATA;AT4G26150-I-GATA;AT5G26930-I-GATA;AT5G49300-I-GATA;AT5G56860-I-GATA	DAP	between	bZIP
2029	ATCATGCG	-	-	-	0.78	Homeobox	HAT22	0.84	GATA	AT3G06740-D-GATA;AT3G06740-D-GATA;AT3G16870-I-GATA;AT4G16141-I-GATA;AT4G26150-I-GATA;AT5G26930-I-GATA;AT5G49300-I-GATA;AT5G56860-I-GATA	CIS	between	GATA
2030	ATCATTAC	-	-	-	1	Homeobox	HAT22	0.99	bZIP,Homeodomain	AT1G30490-D-bZIP,Homeodomain;AT1G30490-D-bZIP,Homeodomain;AT1G52150-I-bZIP,Homeodomain;AT2G34710-I-bZIP,Homeodomain;AT4G32880-I-bZIP,Homeodomain;AT5G60690-I-bZIP,Homeodomain	DAP	within	Homeobox
2031	ATCCAA	-	-	-	0.96	MYBrelated	AT5G61620	0.87	Myb/SANT	AT1G19000-D-Myb/SANT;AT1G19000-D-Myb/SANT	DAP	between	MYB-related
2032	ATCCAG	-	-	-	0.8	C2H2	WIP5	0.81	Myb/SANT	AT1G74840-D-Myb/SANT;AT1G74840-D-Myb/SANT	CIS	between	MYB
2033	ATCCCA	-	-	-	0.78	bHLH	PIF7	0.78	AP2	AT1G16060-I-AP2;AT1G16060-I-AP2;AT1G51190-I-AP2;AT1G72570-I-AP2;AT1G79700-I-AP2;AT3G20840-I-AP2;AT3G54320-I-AP2;AT4G37750-D-AP2;AT5G10510-I-AP2;AT5G17430-I-AP2;AT5G57390-I-AP2;AT5G65510-I-AP2	DAP	between	bHLH
2034	ATCCCC	-	-	-	0.78	TCP	PTF1	0.8	AP2	AT1G16060-I-AP2;AT1G16060-I-AP2;AT1G51190-I-AP2;AT1G72570-I-AP2;AT1G79700-I-AP2;AT3G20840-I-AP2;AT3G54320-I-AP2;AT4G37750-D-AP2;AT5G10510-I-AP2;AT5G17430-I-AP2;AT5G57390-I-AP2;AT5G65510-I-AP2	CIS	between	AP2-EREBP
2036	ATCCGA	-	-	-	0.82	ARF	ARF2	0.79	Myb/SANT	AT2G40970-I-Myb/SANT;AT2G40970-I-Myb/SANT;AT3G10760-I-Myb/SANT;AT3G46640-I-Myb/SANT;AT5G05090-D-Myb/SANT;AT5G59570-I-Myb/SANT	DAP	between	ARF
2038	ATCCTAC	-	-	-	0.77	MYBrelated	At1g49010	0.76	SBP	AT1G27360-D-SBP;AT1G27360-D-SBP;AT1G27370-I-SBP;AT1G69170-I-SBP;AT2G42200-I-SBP;AT3G57920-I-SBP;AT5G43270-I-SBP	DAP	between	MYB-related
2039	ATCGAC	-	-	-	0.81	C2C2COlike	AT4G27900	0.77	AP2	AT1G01250-I-AP2;AT1G01250-I-AP2;AT1G12630-I-AP2;AT1G77200-I-AP2;AT2G25820-I-AP2;AT2G35700-I-AP2;AT2G44940-I-AP2;AT3G16280-I-AP2;AT3G60490-I-AP2;AT4G25490-I-AP2;AT4G32800-D-AP2;AT5G11590-I-AP2;AT5G25810-I-AP2;AT5G51990-I-AP2	DAP	between	C2C2-CO-like
2040	ATCGACA	-	-	-	0.81	AP2EREBP	AT1G01250	0.8	AP2	AT1G01250-I-AP2;AT1G01250-I-AP2;AT1G12630-I-AP2;AT1G77200-I-AP2;AT2G25820-I-AP2;AT2G35700-I-AP2;AT2G44940-I-AP2;AT3G16280-I-AP2;AT3G60490-I-AP2;AT4G25490-I-AP2;AT4G32800-D-AP2;AT5G11590-I-AP2;AT5G25810-I-AP2;AT5G51990-I-AP2	DAP	between	AP2-EREBP
2041	ATCGAT	-	-	-	0.84	C2H2	AT2G15740	0.73	Myb/SANT	AT2G40970-I-Myb/SANT;AT2G40970-I-Myb/SANT;AT3G10760-I-Myb/SANT;AT3G46640-I-Myb/SANT;AT5G05090-D-Myb/SANT;AT5G59570-I-Myb/SANT	DAP	between	C2H2
2044	ATCGGC	-	-	-	0.81	LOBAS2	LBD2	0.78	B3	AT1G19220-I-B3;AT1G19220-I-B3;AT1G19850-I-B3;AT1G30330-I-B3;AT5G20730-I-B3;AT5G37020-D-B3;AT5G60450-I-B3	DAP	between	LBD
2045	ATCGGCG	-	-	-	0.83	LOBAS2	LBD2	0.78	B3	AT1G19220-I-B3;AT1G19220-I-B3;AT1G19850-I-B3;AT1G30330-I-B3;AT5G20730-I-B3;AT5G37020-D-B3;AT5G60450-I-B3	DAP	between	LBD
2046	ATCGTA	-	-	-	0.82	SBP	SPL5	0.95	Myb/SANT	AT5G58080-D-Myb/SANT;AT5G58080-D-Myb/SANT	CIS	within	MYB
2047	ATCGTAA	-	-	-	0.79	ARF	ARF16	0.9	bZIP,Homeodomain	AT1G30490-D-bZIP,Homeodomain;AT1G30490-D-bZIP,Homeodomain;AT1G52150-I-bZIP,Homeodomain;AT2G34710-I-bZIP,Homeodomain;AT4G32880-I-bZIP,Homeodomain;AT5G60690-I-bZIP,Homeodomain	CIS	between	bZIP
2048	ATCGTAC	-	-	-	0.84	SBP	SPL5	0.95	SBP	AT1G27360-D-SBP;AT1G27360-D-SBP;AT1G27370-I-SBP;AT1G69170-I-SBP;AT2G42200-I-SBP;AT3G57920-I-SBP;AT5G43270-I-SBP	CIS	between	SBP
2049	ATCGTACA	-	-	-	0.76	C2C2YABBY	CRC	0.87	SBP	AT5G18830-D-SBP;AT5G18830-D-SBP	CIS	between	SBP
2050	ATCGTACATAT	-	-	-	0.78	MYBrelated	At3g09600	0.87	SBP	AT5G18830-D-SBP;AT5G18830-D-SBP	CIS	between	SBP
2051	ATCGTAG	-	-	-	0.79	G2like	At1g13300	0.77	Myb/SANT	AT5G58080-D-Myb/SANT;AT5G58080-D-Myb/SANT	DAP	between	G2-like
2052	ATCGTATA	-	-	-	0.77	NAC	ANAC092	0.79	Myb/SANT	AT5G58080-D-Myb/SANT;AT5G58080-D-Myb/SANT	CIS	between	MYB
2053	ATCGTC	-	-	-	0.78	C2H2	AT2G15740	0.75	Myb/SANT	AT3G23250-D-Myb/SANT;AT3G23250-D-Myb/SANT	DAP	between	C2H2
2054	ATCGTCAC	-	-	-	0.81	C2H2	AT2G15740	0.8	bHLH	AT5G08130-D-bHLH;AT5G08130-D-bHLH	DAP	between	C2H2
2056	ATCTAA	-	-	-	0.91	MYBrelated	AT3G10113	0.86	GATA	AT2G28340-I-GATA;AT2G28340-I-GATA;AT2G45050-I-GATA;AT3G60530-D-GATA;AT5G25830-I-GATA;AT5G66320-I-GATA	DAP	between	MYB-related
2057	ATCTAAA	-	-	-	0.91	MYBrelated	AT3G10113	0.86	GATA	AT2G28340-I-GATA;AT2G28340-I-GATA;AT2G45050-I-GATA;AT3G60530-D-GATA;AT5G25830-I-GATA;AT5G66320-I-GATA	DAP	between	MYB-related
2058	ATCTAAC	-	-	-	0.91	MYBrelated	AT3G10113	0.86	GATA	AT2G28340-I-GATA;AT2G28340-I-GATA;AT2G45050-I-GATA;AT3G60530-D-GATA;AT5G25830-I-GATA;AT5G66320-I-GATA	DAP	between	MYB-related
2059	ATCTAG	-	-	-	0.91	EIL	EIN3	0.97	GATA	AT2G28340-I-GATA;AT2G28340-I-GATA;AT2G45050-I-GATA;AT4G32890-D-GATA;AT5G25830-I-GATA;AT5G66320-I-GATA	CIS	within	GATA
2060	ATCTAGTA	-	-	-	0.81	HSF	HSF3	0.84	GATA	AT2G28340-I-GATA;AT2G28340-I-GATA;AT2G45050-I-GATA;AT4G34680-D-GATA;AT5G25830-I-GATA;AT5G66320-I-GATA	CIS	between	GATA
2061	ATCTTA	-	-	-	0.99	MYBrelated	EPR1	0.78	Myb/SANT	AT4G16110-D-Myb/SANT;AT4G16110-D-Myb/SANT	DAP	within	MYB-related
2062	ATCTTAA	-	-	-	0.99	MYBrelated	EPR1	0.78	Myb/SANT	AT4G16110-D-Myb/SANT;AT4G16110-D-Myb/SANT	DAP	within	MYB-related
2063	ATCTTAAG	-	-	-	0.99	MYBrelated	EPR1	0.78	Myb/SANT	AT4G16110-D-Myb/SANT;AT4G16110-D-Myb/SANT	DAP	within	MYB-related
2065	ATGAAA	-	-	-	0.91	RWPRK	RKD2	0.76	CSD	AT2G21060-D-CSD;AT2G21060-D-CSD;AT4G38680-I-CSD	DAP	within	NLP
2066	ATGAAAA	-	-	-	0.89	ABI3VP1	AT5G18090	0.8	Dof	AT4G38000-D-Dof;AT4G38000-D-Dof	DAP	within	ABI3VP1
2067	ATGAAAAA	-	-	-	0.96	C3H	AT5G63260	0.93	Dof	AT5G60200-D-Dof;AT5G60200-D-Dof	DAP	within	C3H
2068	ATGAAATA	-	-	-	0.83	REMB3	AT2G31460	0.77	Homeodomain	AT1G69780-I-Homeodomain;AT1G69780-I-Homeodomain;AT3G01220-I-Homeodomain;AT3G01470-D-Homeodomain;AT5G15150-I-Homeodomain	DAP	within	REM
2069	ATGAAC	-	-	-	0.91	EIL	EIL3	0.9	Homeodomain	AT1G28420-D-Homeodomain;AT1G28420-D-Homeodomain;AT5G44180-I-Homeodomain	DAP	between	EIL
2070	ATGAACA	-	-	-	0.78	C3H	TZF9	0.91	Homeodomain	AT1G28420-D-Homeodomain;AT1G28420-D-Homeodomain;AT5G44180-I-Homeodomain	CIS	between	Homeobox
2071	ATGAACAT	-	-	-	0.8	HSF	HSFA6A	0.91	Homeodomain	AT1G28420-D-Homeodomain;AT1G28420-D-Homeodomain;AT5G44180-I-Homeodomain	CIS	between	Homeobox
2072	ATGAAG	-	-	-	0.96	NAC	NTL8	0.77	bZIP	AT1G08320-I-bZIP;AT1G08320-I-bZIP;AT1G68640-I-bZIP;AT3G12250-D-bZIP;AT5G06839-I-bZIP	DAP	within	NAC
2073	ATGAAT	-	-	-	0.91	Homeobox	WUS1	0.86	EIN3	AT1G73730-D-EIN3;AT1G73730-D-EIN3	DAP	between	Homeobox
2074	ATGAATGTG	-	-	-	0.78	Homeobox	WUS1	0.76	B3	AT1G28300-D-B3;AT1G28300-D-B3	DAP	between	Homeobox
2075	ATGAATGTGA	-	-	-	0.78	Homeobox	WUS1	0.79	CxC	AT4G29000-D-CxC;AT4G29000-D-CxC	CIS	between	CPP
2076	ATGAATGTGAA	-	-	-	0.78	Homeobox	WUS1	0.82	CxC	AT4G29000-D-CxC;AT4G29000-D-CxC	CIS	between	CPP
2077	ATGAATTA	-	-	-	0.82	MYBrelated	AT1G72740	0.82	Homeodomain	AT1G05230-I-Homeodomain;AT1G05230-I-Homeodomain;AT1G17920-I-Homeodomain;AT3G61150-I-Homeodomain;AT4G00730-D-Homeodomain;AT5G46880-I-Homeodomain	DAP	between	MYB-related
2078	ATGACA	-	-	-	0.86	bHLH	bHLH34	0.95	bZIP	AT1G45249-D-bZIP;AT1G45249-D-bZIP;AT3G19290-I-bZIP	CIS	between	bZIP
2079	ATGACAAA	-	-	-	0.84	C2H2	SGR5	0.7	Dof	AT5G60200-D-Dof;AT5G60200-D-Dof	DAP	between	C2H2
2080	ATGACAAAAG	-	-	-	0.84	G2like	AT4G37180	0.79	MADS box	AT5G20240-D-MADS box;AT5G20240-D-MADS box	DAP	between	G2-like
2081	ATGACAAAAGT	-	-	-	1	WRKY	WRKY21	0.76	Dof	AT5G39660-D-Dof;AT5G39660-D-Dof	DAP	within	WRKY
2082	ATGACC	-	-	-	0.89	MYB	MYB3R1	0.78	WRKY	AT1G18860-I-WRKY;AT1G18860-I-WRKY;AT1G29280-I-WRKY;AT1G29860-I-WRKY;AT1G55600-I-WRKY;AT1G62300-I-WRKY;AT1G64000-I-WRKY;AT1G68150-I-WRKY;AT1G69810-I-WRKY;AT2G21900-I-WRKY;AT2G25000-D-WRKY;AT2G34830-I-WRKY;AT2G44745-I-WRKY;AT2G46400-I-WRKY;AT3G01970-I-WRKY;AT3G04670-I-WRKY;AT3G58710-I-WRKY;AT3G62340-I-WRKY;AT4G04450-I-WRKY;AT4G11070-I-WRKY;AT4G18170-I-WRKY;AT4G22070-I-WRKY;AT4G24240-I-WRKY;AT4G39410-I-WRKY;AT5G15130-I-WRKY;AT5G26170-I-WRKY;AT5G28650-I-WRKY;AT5G41570-I-WRKY;AT5G43290-I-WRKY;AT5G45050-I-WRKY	DAP	within	MYB
2083	ATGACCTAT	-	-	-	0.73	MYB	BOS1	0.77	bZIP	AT1G08320-I-bZIP;AT1G08320-I-bZIP;AT1G68640-I-bZIP;AT5G06839-I-bZIP;AT5G06960-D-bZIP	CIS	between	bZIP
2084	ATGACG	-	-	-	0.97	bZIP	TGA10	1	bZIP	AT1G08320-I-bZIP;AT1G08320-I-bZIP;AT1G68640-I-bZIP;AT3G12250-D-bZIP;AT5G06839-I-bZIP	CIS	within	bZIP
2085	ATGACTAA	-	-	-	0.78	C2C2YABBY	CRC	0.76	WRKY	AT1G18860-I-WRKY;AT1G18860-I-WRKY;AT1G29280-I-WRKY;AT1G29860-I-WRKY;AT1G55600-I-WRKY;AT1G62300-I-WRKY;AT1G64000-I-WRKY;AT1G66550-I-WRKY;AT1G66560-I-WRKY;AT1G68150-I-WRKY;AT1G69810-I-WRKY;AT1G80590-I-WRKY;AT2G21900-I-WRKY;AT2G34830-I-WRKY;AT2G40740-I-WRKY;AT2G40750-I-WRKY;AT2G44745-I-WRKY;AT2G46400-I-WRKY;AT2G47260-D-WRKY;AT3G01970-I-WRKY;AT3G04670-I-WRKY;AT3G56400-I-WRKY;AT3G58710-I-WRKY;AT3G62340-I-WRKY;AT4G04450-I-WRKY;AT4G11070-I-WRKY;AT4G18170-I-WRKY;AT4G22070-I-WRKY;AT4G23810-I-WRKY;AT4G24240-I-WRKY;AT4G39410-I-WRKY;AT5G15130-I-WRKY;AT5G22570-I-WRKY;AT5G26170-I-WRKY;AT5G28650-I-WRKY;AT5G41570-I-WRKY;AT5G43290-I-WRKY;AT5G45050-I-WRKY	DAP	between	C2C2-YABBY
2086	ATGACTAAA	-	-	-	0.8	MYBrelated	AT1G72740	0.76	CSD	AT2G21060-D-CSD;AT2G21060-D-CSD;AT4G38680-I-CSD	DAP	between	MYB-related
2087	ATGAGA	-	-	-	0.74	C3H	At1g74370	0.72	bZIP	AT1G45249-D-bZIP;AT1G45249-D-bZIP;AT3G19290-I-bZIP	DAP	between	C3H
2088	ATGAGAA	-	-	-	0.71	C3H	At1g74370	0.65	MADS box	AT1G26310-I-MADS box;AT1G26310-I-MADS box;AT2G45650-I-MADS box;AT3G58780-D-MADS box;AT3G61120-I-MADS box;AT4G09960-I-MADS box;AT4G11880-I-MADS box;AT4G22950-I-MADS box;AT5G51860-I-MADS box;AT5G60910-I-MADS box;AT5G62165-I-MADS box	DAP	random	C3H
2090	ATGAGCG	-	-	-	0.74	C2C2COlike	AT5G59990	0.9	FAR1	AT3G22170-D-FAR1;AT3G22170-D-FAR1	CIS	within	FAR1
2092	ATGAGG	-	-	-	0.81	MYBrelated	At5g05790	0.77	bZIP	AT1G08320-I-bZIP;AT1G08320-I-bZIP;AT1G68640-I-bZIP;AT3G12250-D-bZIP;AT5G06839-I-bZIP	DAP	between	MYB-related
2093	ATGATA	-	-	-	0.91	REMB3	AT2G31460	0.79	Homeodomain	AT2G22800-I-Homeodomain;AT2G22800-I-Homeodomain;AT2G44910-D-Homeodomain;AT4G16780-I-Homeodomain;AT4G37790-I-Homeodomain;AT5G06710-I-Homeodomain;AT5G47370-I-Homeodomain	DAP	within	REM
2094	ATGATAA	-	-	-	0.91	REMB3	AT2G31460	0.8	Dof	AT4G38000-D-Dof;AT4G38000-D-Dof	DAP	within	REM
2095	ATGATAT	-	-	-	0.91	REMB3	AT2G31460	0.8	Myb/SANT	AT1G74840-D-Myb/SANT;AT1G74840-D-Myb/SANT	DAP	within	REM
2096	ATGATATA	-	-	-	0.91	REMB3	AT2G31460	0.79	AT hook	AT1G19485-I-AT hook;AT1G19485-I-AT hook;AT1G48610-I-AT hook;AT4G17950-D-AT hook	DAP	within	REM
2097	ATGATATACG	-	-	-	0.91	REMB3	AT2G31460	0.77	SBP	AT1G69170-I-SBP;AT1G69170-I-SBP;AT2G42200-I-SBP;AT2G47070-I-SBP;AT3G57920-I-SBP;AT3G60030-D-SBP;AT5G43270-I-SBP;AT5G50570-I-SBP;AT5G50670-I-SBP	DAP	within	REM
2098	ATGATATACGA	-	-	-	0.91	REMB3	AT2G31460	0.78	SBP	AT5G18830-D-SBP;AT5G18830-D-SBP	DAP	within	REM
2099	ATGATC	-	-	-	0.78	Homeobox	HAT1	0.93	GATA	AT3G06740-D-GATA;AT3G06740-D-GATA;AT3G16870-I-GATA;AT4G16141-I-GATA;AT4G26150-I-GATA;AT5G26930-I-GATA;AT5G49300-I-GATA;AT5G56860-I-GATA	CIS	between	GATA
2102	ATGCACAA	-	-	-	0.76	AP2EREBP	PLT3	0.84	B3	AT3G26790-D-B3;AT3G26790-D-B3	CIS	between	B3
2103	ATGCACG	-	-	-	0.9	BZR	At1g78700	0.89	bHLH	AT1G10120-I-bHLH;AT1G10120-I-bHLH;AT1G18400-I-bHLH;AT1G25330-I-bHLH;AT1G26260-I-bHLH;AT1G68920-I-bHLH;AT1G73830-I-bHLH;AT3G07340-I-bHLH;AT3G23690-I-bHLH;AT4G34530-I-bHLH;AT4G36540-D-bHLH;AT5G50915-I-bHLH;AT5G62610-I-bHLH	DAP	between	BZR
2104	ATGCAG	-	-	-	0.78	C2H2	At5g22890	0.99	B3	AT3G24650-D-B3;AT3G24650-D-B3	CIS	between	B3
2106	ATGCATG	-	-	-	0.97	ABI3VP1	FUS3	1	B3	AT3G24650-D-B3;AT3G24650-D-B3	CIS	within	B3
2107	ATGCATGA	-	-	-	0.79	ABI3VP1	FUS3	0.98	B3	AT1G28300-D-B3;AT1G28300-D-B3	CIS	between	B3
2108	ATGCATGAA	-	-	-	0.81	ABI3VP1	FUS3	0.98	B3	AT1G28300-D-B3;AT1G28300-D-B3	CIS	between	B3
2109	ATGCATT	-	-	-	0.79	ABI3VP1	FUS3	0.98	B3	AT1G28300-D-B3;AT1G28300-D-B3	CIS	between	B3
2112	ATGCCAA	-	-	-	0.87	MADS	AGL63	0.72	bZIP	AT3G17609-I-bZIP;AT3G17609-I-bZIP;AT5G11260-D-bZIP	DAP	between	MADS
2113	ATGCCAC	-	-	-	1	bZIP	bZIP16	0.92	bZIP	AT2G35530-I-bZIP;AT2G35530-I-bZIP;AT4G36730-D-bZIP	DAP	within	bZIP
2115	ATGCCG	-	-	-	0.86	NAC	ANAC034	0.88	AP2	AT4G17490-D-AP2;AT4G17490-D-AP2;AT4G18450-I-AP2;AT4G34410-I-AP2;AT5G50080-I-AP2;AT5G61590-I-AP2;AT5G61600-I-AP2	CIS	between	AP2-EREBP
2116	ATGCCGG	-	-	-	0.81	AP2EREBP	CBF2	0.99	AP2	AT1G04370-I-AP2;AT1G04370-I-AP2;AT1G28360-I-AP2;AT2G47520-I-AP2;AT4G11140-I-AP2;AT4G18450-I-AP2;AT5G07310-I-AP2;AT5G44210-I-AP2;AT5G51190-D-AP2;AT5G61590-I-AP2;AT5G61600-I-AP2;AT5G61890-I-AP2	CIS	within	AP2-EREBP
2118	ATGCGAG	-	-	-	0.77	bHLH	bHLH80	0.73	B3	AT3G26790-D-B3;AT3G26790-D-B3	DAP	between	bHLH
2119	ATGCGAT	-	-	-	0.87	ZFHD	AtHB32	0.79	Homeodomain	AT1G69780-I-Homeodomain;AT1G69780-I-Homeodomain;AT3G01220-I-Homeodomain;AT3G01470-D-Homeodomain;AT5G15150-I-Homeodomain	DAP	between	ZF-HD
2120	ATGCGG	-	-	-	0.84	LOBAS2	LBD13	0.82	B3	AT3G26790-D-B3;AT3G26790-D-B3	DAP	between	LBD
2121	ATGCGTGGA	-	-	-	0.81	NAC	ANAC016	0.77	WRKY	AT1G18860-I-WRKY;AT1G18860-I-WRKY;AT1G29280-I-WRKY;AT1G29860-I-WRKY;AT1G55600-I-WRKY;AT1G62300-I-WRKY;AT1G64000-I-WRKY;AT1G68150-I-WRKY;AT1G69810-I-WRKY;AT2G21900-I-WRKY;AT2G30590-D-WRKY;AT2G34830-I-WRKY;AT2G40740-I-WRKY;AT2G44745-I-WRKY;AT3G01970-I-WRKY;AT3G04670-I-WRKY;AT3G58710-I-WRKY;AT3G62340-I-WRKY;AT4G04450-I-WRKY;AT4G11070-I-WRKY;AT4G18170-I-WRKY;AT4G22070-I-WRKY;AT4G24240-I-WRKY;AT4G39410-I-WRKY;AT5G15130-I-WRKY;AT5G22570-I-WRKY;AT5G26170-I-WRKY;AT5G28650-I-WRKY;AT5G41570-I-WRKY;AT5G43290-I-WRKY;AT5G45050-I-WRKY;AT5G45260-I-WRKY	DAP	between	NAC
2122	ATGCGTGGAC	-	-	-	0.98	TCP	TCP16	0.99	TCP	AT3G45150-D-TCP;AT3G45150-D-TCP	CIS	within	TCP
2123	ATGCGTGGACT	-	-	-	0.85	WRKY	WRKY30	0.82	WRKY	AT1G18860-I-WRKY;AT1G18860-I-WRKY;AT1G29280-I-WRKY;AT1G29860-I-WRKY;AT1G55600-I-WRKY;AT1G62300-I-WRKY;AT1G64000-I-WRKY;AT1G66550-I-WRKY;AT1G66560-I-WRKY;AT1G68150-I-WRKY;AT1G69810-I-WRKY;AT1G80590-I-WRKY;AT2G21900-I-WRKY;AT2G34830-I-WRKY;AT2G40740-I-WRKY;AT2G40750-I-WRKY;AT2G44745-I-WRKY;AT2G46400-I-WRKY;AT2G47260-D-WRKY;AT3G01970-I-WRKY;AT3G04670-I-WRKY;AT3G56400-I-WRKY;AT3G58710-I-WRKY;AT3G62340-I-WRKY;AT4G04450-I-WRKY;AT4G11070-I-WRKY;AT4G18170-I-WRKY;AT4G22070-I-WRKY;AT4G23810-I-WRKY;AT4G24240-I-WRKY;AT4G39410-I-WRKY;AT5G15130-I-WRKY;AT5G22570-I-WRKY;AT5G26170-I-WRKY;AT5G28650-I-WRKY;AT5G41570-I-WRKY;AT5G43290-I-WRKY;AT5G45050-I-WRKY	DAP	between	WRKY
2124	ATGCTA	-	-	-	0.74	HSF	HSFA6A	0.76	Homeodomain	AT1G69780-I-Homeodomain;AT1G69780-I-Homeodomain;AT3G01220-I-Homeodomain;AT3G01470-D-Homeodomain;AT5G15150-I-Homeodomain	CIS	between	Homeobox
2125	ATGCTAT	-	-	-	0.7	REMB3	AT2G31460	0.79	Homeodomain	AT1G69780-I-Homeodomain;AT1G69780-I-Homeodomain;AT3G01220-I-Homeodomain;AT3G01470-D-Homeodomain;AT5G15150-I-Homeodomain	CIS	between	Homeobox
2126	ATGCTC	-	-	-	0.79	bZIP	bZIP68	0.75	B3	AT3G26790-D-B3;AT3G26790-D-B3	DAP	between	bZIP
2127	ATGCTCG	-	-	-	0.78	ABI3VP1	AT5G25475	0.75	B3	AT3G26790-D-B3;AT3G26790-D-B3	DAP	within	ABI3VP1
2129	ATGGAA	-	-	-	0.94	MADS	AGL63	0.94	MADS box	AT1G26310-I-MADS box;AT1G26310-I-MADS box;AT2G14210-I-MADS box;AT2G45650-I-MADS box;AT3G30260-I-MADS box;AT3G57230-I-MADS box;AT3G57390-I-MADS box;AT3G61120-I-MADS box;AT4G09960-I-MADS box;AT4G11880-I-MADS box;AT4G22950-I-MADS box;AT4G24540-I-MADS box;AT5G13790-D-MADS box;AT5G51860-I-MADS box;AT5G51870-I-MADS box;AT5G60910-I-MADS box;AT5G62165-I-MADS box	DAP	between	MADS
2130	ATGGAG	-	-	-	0.77	GeBP	AT1G66420	0.77	B3	AT3G24650-D-B3;AT3G24650-D-B3	DAP	between	GeBP
2131	ATGGCA	-	-	-	0.89	MADS	AGL63	0.77	Myb/SANT	AT1G15720-D-Myb/SANT;AT1G15720-D-Myb/SANT	DAP	between	MADS
2132	ATGGCAT	-	-	-	0.77	bZIP	bZIP16	0.79	Homeodomain	AT1G69780-I-Homeodomain;AT1G69780-I-Homeodomain;AT3G01220-I-Homeodomain;AT3G01470-D-Homeodomain;AT5G15150-I-Homeodomain	CIS	between	Homeobox
2133	ATGGCATG	-	-	-	0.77	bZIP	bZIP16	0.79	Homeodomain	AT1G69780-I-Homeodomain;AT1G69780-I-Homeodomain;AT3G01220-I-Homeodomain;AT3G01470-D-Homeodomain;AT5G15150-I-Homeodomain	CIS	between	Homeobox
2134	ATGGCC	-	-	-	0.75	AP2EREBP	ERF13	0.75	AP2	AT1G04370-I-AP2;AT1G04370-I-AP2;AT1G12890-I-AP2;AT1G24590-I-AP2;AT1G28160-I-AP2;AT3G23220-I-AP2;AT4G18450-I-AP2;AT5G13910-I-AP2;AT5G43410-D-AP2;AT5G44210-I-AP2;AT5G61600-I-AP2	DAP	between	AP2-EREBP
2135	ATGGCCA	-	-	-	0.72	MADS	AGL63	0.77	bHLH	AT1G09530-D-bHLH;AT1G09530-D-bHLH;AT2G46970-I-bHLH;AT4G28790-I-bHLH;AT4G28800-I-bHLH;AT4G28811-I-bHLH;AT4G28815-I-bHLH;AT5G61270-I-bHLH;AT5G67110-I-bHLH	CIS	between	bHLH
2136	ATGGCCCCT	-	-	-	0.68	bHLH	bHLH104	0.72	TCP	AT1G35560-I-TCP;AT1G35560-I-TCP;AT1G58100-I-TCP;AT2G45680-I-TCP;AT3G27010-D-TCP;AT5G08330-I-TCP;AT5G23280-I-TCP;AT5G41030-I-TCP	CIS	between	TCP
2137	ATGGCCCCTG	-	-	-	0.71	bHLH	bHLH104	0.71	TCP	AT3G02150-I-TCP;AT3G02150-I-TCP;AT5G08070-I-TCP;AT5G60970-D-TCP	DAP	between	bHLH
2138	ATGGCCCCTGG	-	-	-	0.73	bHLH	bHLH104	0.71	TCP	AT3G02150-I-TCP;AT3G02150-I-TCP;AT5G08070-I-TCP;AT5G60970-D-TCP	DAP	between	bHLH
2139	ATGGCCCCTGGT	-	-	-	0.78	bHLH	bHLH64	0.76	AP2	AT2G39250-I-AP2;AT2G39250-I-AP2;AT3G54990-D-AP2;AT5G60120-I-AP2	DAP	between	bHLH
2140	ATGGCCCCTGGTT	-	-	-	0.78	bHLH	bHLH64	0.75	MADF	AT3G25990-D-MADF;AT3G25990-D-MADF	DAP	between	bHLH
2141	ATGGCCT	-	-	-	0.72	RWPRK	NLP7	0.77	Myb/SANT	AT1G15720-D-Myb/SANT;AT1G15720-D-Myb/SANT	CIS	between	MYB
2143	ATGGCGT	-	-	-	0.81	NAC	AT3G12910	0.81	bZIP	AT1G08320-I-bZIP;AT1G08320-I-bZIP;AT1G68640-I-bZIP;AT3G12250-D-bZIP;AT5G06839-I-bZIP	DAP	between	NAC
2144	ATGGCGTG	-	-	-	0.81	NAC	AT3G12910	0.79	NAC/NAM	AT1G76420-I-NAC/NAM;AT1G76420-I-NAC/NAM;AT2G24430-I-NAC/NAM;AT3G04060-I-NAC/NAM;AT3G15170-I-NAC/NAM;AT3G18400-I-NAC/NAM;AT3G29035-I-NAC/NAM;AT5G07680-D-NAC/NAM;AT5G18270-I-NAC/NAM;AT5G53950-I-NAC/NAM	DAP	between	NAC
2145	ATGGGG	-	-	-	0.8	TCP	At5g08330	0.75	AP2	AT1G04370-I-AP2;AT1G04370-I-AP2;AT1G12890-I-AP2;AT1G24590-I-AP2;AT1G28160-I-AP2;AT3G23220-I-AP2;AT4G18450-I-AP2;AT5G13910-I-AP2;AT5G43410-D-AP2;AT5G44210-I-AP2;AT5G61600-I-AP2	DAP	between	TCP
2146	ATGGGGC	-	-	-	0.83	TCP	At5g08330	0.96	TCP	AT1G35560-I-TCP;AT1G35560-I-TCP;AT1G58100-I-TCP;AT2G45680-I-TCP;AT5G08330-I-TCP;AT5G23280-I-TCP;AT5G51910-D-TCP	CIS	between	TCP
2147	ATGGGGCA	-	-	-	0.68	TCP	At5g08330	0.78	TCP	AT1G35560-I-TCP;AT1G35560-I-TCP;AT1G58100-I-TCP;AT2G45680-I-TCP;AT5G08330-I-TCP;AT5G23280-I-TCP;AT5G51910-D-TCP	CIS	between	TCP
2148	ATGGGGCAC	-	-	-	0.72	TCP	At5g08330	0.9	AP2	AT1G16060-I-AP2;AT1G16060-I-AP2;AT1G51190-I-AP2;AT1G72570-I-AP2;AT1G79700-I-AP2;AT3G20840-I-AP2;AT3G54320-I-AP2;AT4G37750-D-AP2;AT5G10510-I-AP2;AT5G17430-I-AP2;AT5G57390-I-AP2;AT5G65510-I-AP2	CIS	between	AP2-EREBP
2150	ATGGTAC	-	-	-	0.8	SBP	SPL9	0.83	SBP	AT1G02065-D-SBP;AT1G02065-D-SBP;AT1G27370-I-SBP;AT1G69170-I-SBP;AT2G42200-I-SBP;AT2G47070-I-SBP;AT3G57920-I-SBP;AT5G43270-I-SBP	CIS	between	SBP
2151	ATGGTC	-	-	-	0.84	AP2EREBP	At1g36060	0.91	AP2	AT1G22190-I-AP2;AT1G22190-I-AP2;AT1G36060-I-AP2;AT1G64380-I-AP2;AT1G71130-I-AP2;AT1G78080-D-AP2;AT2G20880-I-AP2;AT2G22200-I-AP2;AT2G40220-I-AP2;AT3G57600-I-AP2;AT3G61630-I-AP2;AT4G13620-I-AP2;AT4G28140-I-AP2;AT4G39780-I-AP2;AT5G65130-I-AP2	CIS	between	AP2-EREBP
2153	ATGTAAT	-	-	-	0.85	ZFHD	ATHB24	0.81	NAC/NAM	AT1G33060-I-NAC/NAM;AT1G33060-I-NAC/NAM;AT3G49530-I-NAC/NAM;AT4G35580-D-NAC/NAM;AT5G24590-I-NAC/NAM	DAP	between	ZF-HD
2154	ATGTAATA	-	-	-	0.79	ARID	AT1G04880	0.82	Homeodomain	AT1G69780-I-Homeodomain;AT1G69780-I-Homeodomain;AT3G01220-I-Homeodomain;AT3G01470-D-Homeodomain;AT5G15150-I-Homeodomain	CIS	between	Homeobox
2155	ATGTAC	-	-	-	0.85	SBP	SPL9	0.9	SBP	AT1G02065-D-SBP;AT1G02065-D-SBP;AT1G27370-I-SBP;AT1G69170-I-SBP;AT2G42200-I-SBP;AT2G47070-I-SBP;AT3G57920-I-SBP;AT5G43270-I-SBP	CIS	between	SBP
2156	ATGTACA	-	-	-	0.78	SBP	SPL3	0.78	GRAS	AT3G03450-D-GRAS;AT3G03450-D-GRAS;AT5G17490-I-GRAS	DAP	between	SBP
2157	ATGTAG	-	-	-	0.78	AP2EREBP	CBF2	0.78	AP2	AT1G12610-I-AP2;AT1G12610-I-AP2;AT1G12630-I-AP2;AT1G63030-I-AP2;AT2G35700-I-AP2;AT2G44940-I-AP2;AT3G16280-I-AP2;AT3G60490-I-AP2;AT4G25470-D-AP2;AT4G25490-I-AP2;AT5G11590-I-AP2;AT5G25810-I-AP2;AT5G51990-I-AP2	DAP	between	AP2-EREBP
2158	ATGTAGT	-	-	-	0.82	C2H2	At3g60580	0.76	B3	AT3G24650-D-B3;AT3G24650-D-B3	DAP	between	C2H2
2159	ATGTCA	-	-	-	0.86	bHLH	BIM1	0.88	Homeodomain	AT1G23380-D-Homeodomain;AT1G23380-D-Homeodomain;AT1G62360-I-Homeodomain;AT1G70510-I-Homeodomain;AT4G08150-I-Homeodomain	CIS	between	Homeobox
2160	ATGTCAA	-	-	-	0.81	WRKY	WRKY11	0.84	Homeodomain	AT1G23380-D-Homeodomain;AT1G23380-D-Homeodomain;AT1G62360-I-Homeodomain;AT1G70510-I-Homeodomain;AT4G08150-I-Homeodomain	CIS	between	Homeobox
2161	ATGTCG	-	-	-	1	AP2EREBP	CBF2	1	AP2	AT1G12610-I-AP2;AT1G12610-I-AP2;AT1G12630-I-AP2;AT1G63030-I-AP2;AT2G35700-I-AP2;AT2G44940-I-AP2;AT3G16280-I-AP2;AT3G60490-I-AP2;AT4G25470-D-AP2;AT4G25490-I-AP2;AT5G11590-I-AP2;AT5G25810-I-AP2;AT5G51990-I-AP2	DAP	within	AP2-EREBP
2162	ATGTCTTA	-	-	-	0.82	MYBrelated	EPR1	0.77	Myb/SANT	AT1G18330-D-Myb/SANT;AT1G18330-D-Myb/SANT;AT3G10113-I-Myb/SANT	DAP	between	MYB-related
2164	ATGTGAA	-	-	-	0.77	C2C2dof	CDF3	0.84	bHLH	AT2G24260-I-bHLH;AT2G24260-I-bHLH;AT3G59060-D-bHLH;AT4G28790-I-bHLH;AT4G28800-I-bHLH;AT4G28811-I-bHLH;AT4G28815-I-bHLH;AT5G61270-I-bHLH;AT5G67110-I-bHLH	CIS	between	bHLH
2165	ATGTGAAA	-	-	-	0.8	C2C2dof	CDF3	0.84	bHLH	AT2G24260-I-bHLH;AT2G24260-I-bHLH;AT3G59060-D-bHLH;AT4G28790-I-bHLH;AT4G28800-I-bHLH;AT4G28811-I-bHLH;AT4G28815-I-bHLH;AT5G61270-I-bHLH;AT5G67110-I-bHLH	CIS	between	bHLH
2166	ATGTGAT	-	-	-	0.77	LIM	WLIM2A	0.84	bHLH	AT2G24260-I-bHLH;AT2G24260-I-bHLH;AT3G59060-D-bHLH;AT4G28790-I-bHLH;AT4G28800-I-bHLH;AT4G28811-I-bHLH;AT4G28815-I-bHLH;AT5G61270-I-bHLH;AT5G67110-I-bHLH	CIS	between	bHLH
2167	ATGTGC	-	-	-	0.78	bHLH	bHLH69	0.95	B3	AT1G28300-D-B3;AT1G28300-D-B3	CIS	between	B3
2169	ATGTGGA	-	-	-	0.78	bHLH	PIF7	0.79	bHLH	AT1G09530-D-bHLH;AT1G09530-D-bHLH;AT2G46970-I-bHLH;AT4G28790-I-bHLH;AT4G28800-I-bHLH;AT4G28811-I-bHLH;AT4G28815-I-bHLH;AT5G61270-I-bHLH;AT5G67110-I-bHLH	CIS	between	bHLH
2170	ATGTGGAA	-	-	-	0.78	bHLH	BIM1	0.79	bHLH	AT1G09530-D-bHLH;AT1G09530-D-bHLH;AT2G46970-I-bHLH;AT4G28790-I-bHLH;AT4G28800-I-bHLH;AT4G28811-I-bHLH;AT4G28815-I-bHLH;AT5G61270-I-bHLH;AT5G67110-I-bHLH	CIS	between	bHLH
2171	ATGTGGT	-	-	-	0.9	TCP	TCP24	0.89	TCP	AT1G53230-D-TCP;AT1G53230-D-TCP	DAP	between	TCP
2172	ATGTTA	-	-	-	0.86	MYB	MYB67	0.78	AP2	AT1G68840-D-AP2;AT1G68840-D-AP2	DAP	between	MYB
2173	ATGTTAA	-	-	-	0.83	Trihelix	AT3G25990	0.74	NAC/NAM	AT3G10480-I-NAC/NAM;AT3G10480-I-NAC/NAM;AT3G10490-I-NAC/NAM;AT3G17730-I-NAC/NAM;AT5G04410-D-NAC/NAM;AT5G09330-I-NAC/NAM	DAP	between	Trihelix
2174	ATGTTAAA	-	-	-	0.84	Trihelix	AT3G25990	0.77	MADF	AT1G13450-D-MADF;AT1G13450-D-MADF	DAP	between	Trihelix
2175	ATGTTAT	-	-	-	0.79	MYB	MYB1	0.78	Dof	AT5G60850-D-Dof;AT5G60850-D-Dof	DAP	between	MYB
2176	ATGTTATA	-	-	-	0.79	ARID	AT1G04880	0.74	NAC/NAM	AT3G10480-I-NAC/NAM;AT3G10480-I-NAC/NAM;AT3G10490-I-NAC/NAM;AT3G17730-I-NAC/NAM;AT5G04410-D-NAC/NAM;AT5G09330-I-NAC/NAM	DAP	between	ARID
2177	ATGTTC	-	-	-	0.91	C2H2	WIP5	0.77	AP2	AT1G68840-D-AP2;AT1G68840-D-AP2	DAP	between	C2H2
2178	ATGTTG	-	-	-	0.97	MYBrelated	AT1G18960	1	AP2	AT1G68840-D-AP2;AT1G68840-D-AP2	CIS	within	AP2-EREBP
2179	ATTAAA	-	-	-	0.98	ARID	At1g76110	0.88	Homeodomain	AT1G05230-I-Homeodomain;AT1G05230-I-Homeodomain;AT1G17920-I-Homeodomain;AT1G73360-D-Homeodomain;AT1G79840-I-Homeodomain;AT3G03260-I-Homeodomain;AT3G61150-I-Homeodomain;AT5G46880-I-Homeodomain	DAP	within	ARID
2180	ATTAAAA	-	-	-	0.93	ARID	AT2G17410	0.79	CSD	AT2G21060-D-CSD;AT2G21060-D-CSD;AT4G38680-I-CSD	DAP	between	ARID
2181	ATTAAAAA	-	-	-	0.91	Trihelix	AT2G33550	0.8	CSD	AT2G21060-D-CSD;AT2G21060-D-CSD;AT4G38680-I-CSD	DAP	between	Trihelix
2182	ATTAAAG	-	-	-	0.83	ZFHD	ATHB34	0.8	Homeodomain	AT1G05230-I-Homeodomain;AT1G05230-I-Homeodomain;AT1G17920-I-Homeodomain;AT3G61150-I-Homeodomain;AT4G00730-D-Homeodomain;AT5G46880-I-Homeodomain	DAP	between	ZF-HD
2183	ATTAAAGT	-	-	-	0.84	MYB	MYB57	0.78	NAC/NAM	AT1G33060-I-NAC/NAM;AT1G33060-I-NAC/NAM;AT3G49530-I-NAC/NAM;AT4G35580-D-NAC/NAM;AT5G24590-I-NAC/NAM	DAP	between	MYB
2184	ATTAAAT	-	-	-	0.99	ARID	At1g76110	0.89	Homeodomain	AT1G05230-I-Homeodomain;AT1G05230-I-Homeodomain;AT1G17920-I-Homeodomain;AT1G73360-D-Homeodomain;AT1G79840-I-Homeodomain;AT3G03260-I-Homeodomain;AT3G61150-I-Homeodomain;AT5G46880-I-Homeodomain	DAP	within	ARID
2185	ATTAAATT	-	-	-	0.96	ARID	At1g76110	0.83	Homeodomain	AT2G36610-D-Homeodomain;AT2G36610-D-Homeodomain	DAP	between	ARID
2186	ATTAAATTC	-	-	-	0.93	ARID	AT2G17410	0.82	MADS box	AT1G77080-I-MADS box;AT1G77080-I-MADS box;AT2G45650-I-MADS box;AT3G57390-I-MADS box;AT4G11880-I-MADS box;AT4G22950-I-MADS box;AT5G10140-D-MADS box;AT5G65050-I-MADS box;AT5G65060-I-MADS box;AT5G65070-I-MADS box;AT5G65080-I-MADS box	DAP	between	ARID
2188	ATTAACT	-	-	-	0.96	HB	WOX11	0.83	MADF	AT3G25990-D-MADF;AT3G25990-D-MADF	DAP	within	Homeobox
2189	ATTAACTA	-	-	-	0.96	HB	WOX11	0.83	MADF	AT3G25990-D-MADF;AT3G25990-D-MADF	DAP	within	Homeobox
2190	ATTAACTC	-	-	-	0.96	HB	WOX11	0.77	MADF	AT1G13450-D-MADF;AT1G13450-D-MADF	DAP	within	Homeobox
2191	ATTAACTCT	-	-	-	0.96	HB	WOX11	0.77	MADF	AT1G13450-D-MADF;AT1G13450-D-MADF	DAP	within	Homeobox
2193	ATTAAGC	-	-	-	0.79	ABI3VP1	AT5G60130	0.78	NAC/NAM	AT1G33060-I-NAC/NAM;AT1G33060-I-NAC/NAM;AT3G49530-I-NAC/NAM;AT4G35580-D-NAC/NAM;AT5G24590-I-NAC/NAM	DAP	within	ABI3VP1
2195	ATTAATA	-	-	-	0.94	HB	WOX11	0.8	Homeodomain	AT1G05230-I-Homeodomain;AT1G05230-I-Homeodomain;AT1G17920-I-Homeodomain;AT3G61150-I-Homeodomain;AT4G00730-D-Homeodomain;AT5G46880-I-Homeodomain	DAP	between	Homeobox
2196	ATTAATAA	-	-	-	0.94	HB	WOX11	0.97	Homeodomain	AT1G26960-I-Homeodomain;AT1G26960-I-Homeodomain;AT1G69780-I-Homeodomain;AT3G01220-I-Homeodomain;AT4G40060-D-Homeodomain;AT5G15150-I-Homeodomain	CIS	within	Homeobox
2197	ATTAATAC	-	-	-	0.94	HB	WOX11	0.79	Homeodomain	AT3G61890-D-Homeodomain;AT3G61890-D-Homeodomain	DAP	between	Homeobox
2198	ATTAATAT	-	-	-	0.94	HB	WOX11	0.79	MADS box	AT1G26310-I-MADS box;AT1G26310-I-MADS box;AT2G03710-D-MADS box;AT2G45650-I-MADS box;AT3G57390-I-MADS box;AT3G61120-I-MADS box;AT4G09960-I-MADS box;AT4G11880-I-MADS box;AT4G22950-I-MADS box;AT5G60910-I-MADS box;AT5G62165-I-MADS box	DAP	between	Homeobox
2199	ATTAATC	-	-	-	0.94	HB	WOX11	0.8	Homeodomain	AT4G35550-D-Homeodomain;AT4G35550-D-Homeodomain	DAP	between	Homeobox
2200	ATTAATG	-	-	-	0.98	HB	ANL2	0.99	Homeodomain	AT1G05230-I-Homeodomain;AT1G05230-I-Homeodomain;AT1G17920-I-Homeodomain;AT3G61150-I-Homeodomain;AT4G00730-D-Homeodomain;AT5G46880-I-Homeodomain	CIS	within	Homeobox
2201	ATTAATT	-	-	-	0.98	HB	ANL2	0.99	Homeodomain	AT1G05230-I-Homeodomain;AT1G05230-I-Homeodomain;AT1G17920-I-Homeodomain;AT3G61150-I-Homeodomain;AT4G00730-D-Homeodomain;AT5G46880-I-Homeodomain	CIS	within	Homeobox
2202	ATTAATTA	-	-	-	0.98	ZFHD	ATHB23	0.99	Homeodomain	AT1G05230-I-Homeodomain;AT1G05230-I-Homeodomain;AT1G17920-I-Homeodomain;AT3G61150-I-Homeodomain;AT4G00730-D-Homeodomain;AT5G46880-I-Homeodomain	CIS	within	Homeobox
2203	ATTAATTG	-	-	-	0.94	HB	WOX11	0.91	Homeodomain	AT1G05230-I-Homeodomain;AT1G05230-I-Homeodomain;AT1G17920-I-Homeodomain;AT1G73360-D-Homeodomain;AT1G79840-I-Homeodomain;AT3G03260-I-Homeodomain;AT3G61150-I-Homeodomain;AT5G46880-I-Homeodomain	DAP	between	Homeobox
2204	ATTAATTGG	-	-	-	0.94	HB	WOX11	0.91	Homeodomain	AT1G05230-I-Homeodomain;AT1G05230-I-Homeodomain;AT1G17920-I-Homeodomain;AT1G73360-D-Homeodomain;AT1G79840-I-Homeodomain;AT3G03260-I-Homeodomain;AT3G61150-I-Homeodomain;AT5G46880-I-Homeodomain	DAP	between	Homeobox
2205	ATTAATTT	-	-	-	0.94	HB	WOX11	0.86	Homeodomain	AT1G05230-I-Homeodomain;AT1G05230-I-Homeodomain;AT1G17920-I-Homeodomain;AT2G32370-I-Homeodomain;AT3G61150-I-Homeodomain;AT4G21750-D-Homeodomain;AT5G46880-I-Homeodomain	DAP	between	Homeobox
2207	ATTACAT	-	-	-	0.85	ZFHD	ATHB24	0.81	NAC/NAM	AT1G33060-I-NAC/NAM;AT1G33060-I-NAC/NAM;AT3G49530-I-NAC/NAM;AT4G35580-D-NAC/NAM;AT5G24590-I-NAC/NAM	DAP	between	ZF-HD
2208	ATTACATA	-	-	-	0.84	ZFHD	ATHB33	0.83	NAC/NAM	AT1G33060-I-NAC/NAM;AT1G33060-I-NAC/NAM;AT3G49530-I-NAC/NAM;AT4G35580-D-NAC/NAM;AT5G24590-I-NAC/NAM	DAP	between	ZF-HD
2209	ATTACC	-	-	-	0.84	MYB	MYB52	0.93	MADF	AT5G47660-D-MADF;AT5G47660-D-MADF	CIS	between	MADS
2210	ATTACCA	-	-	-	0.95	MADS	AGL13	0.93	MADS box	AT1G26310-I-MADS box;AT1G26310-I-MADS box;AT2G03710-D-MADS box;AT2G45650-I-MADS box;AT3G57390-I-MADS box;AT3G61120-I-MADS box;AT4G09960-I-MADS box;AT4G11880-I-MADS box;AT4G22950-I-MADS box;AT5G60910-I-MADS box;AT5G62165-I-MADS box	DAP	between	MADS
2211	ATTACCAA	-	-	-	0.95	MADS	AGL13	0.9	MADS box	AT2G14210-I-MADS box;AT2G14210-I-MADS box;AT2G22540-D-MADS box;AT2G45650-I-MADS box;AT3G57390-I-MADS box;AT4G11880-I-MADS box;AT4G22950-I-MADS box;AT4G24540-I-MADS box;AT4G37940-I-MADS box;AT5G23260-I-MADS box;AT5G51860-I-MADS box;AT5G51870-I-MADS box;AT5G62165-I-MADS box	DAP	between	MADS
2212	ATTACCAAT	-	-	-	0.91	HB	LMI1	0.8	MADS box	AT1G26310-I-MADS box;AT1G26310-I-MADS box;AT2G03710-D-MADS box;AT2G45650-I-MADS box;AT3G57390-I-MADS box;AT3G61120-I-MADS box;AT4G09960-I-MADS box;AT4G11880-I-MADS box;AT4G22950-I-MADS box;AT5G60910-I-MADS box;AT5G62165-I-MADS box	DAP	between	Homeobox
2214	ATTACGC	-	-	-	0.85	LOBAS2	LBD23	0.83	NAC/NAM	AT2G33480-I-NAC/NAM;AT2G33480-I-NAC/NAM;AT5G13180-D-NAC/NAM	DAP	between	LBD
2215	ATTACGCC	-	-	-	0.81	LOBAS2	LBD23	0.82	Myb/SANT	AT4G18020-D-Myb/SANT;AT4G18020-D-Myb/SANT	CIS	between	MYB
2216	ATTACGTA	-	-	-	0.94	ZFHD	ATHB33	0.94	NAC/NAM	AT1G01720-I-NAC/NAM;AT1G01720-I-NAC/NAM;AT1G52880-I-NAC/NAM;AT1G52890-I-NAC/NAM;AT1G61110-D-NAC/NAM;AT1G77450-I-NAC/NAM;AT3G04070-I-NAC/NAM;AT3G15500-I-NAC/NAM;AT3G15510-I-NAC/NAM;AT4G27410-I-NAC/NAM;AT5G08790-I-NAC/NAM;AT5G63790-I-NAC/NAM	DAP	between	ZF-HD
2217	ATTACGTAA	-	-	-	0.94	ZFHD	ATHB33	0.95	NAC/NAM	AT1G01720-I-NAC/NAM;AT1G01720-I-NAC/NAM;AT1G52880-I-NAC/NAM;AT1G52890-I-NAC/NAM;AT1G61110-D-NAC/NAM;AT1G77450-I-NAC/NAM;AT3G04070-I-NAC/NAM;AT3G15500-I-NAC/NAM;AT3G15510-I-NAC/NAM;AT4G27410-I-NAC/NAM;AT5G08790-I-NAC/NAM;AT5G63790-I-NAC/NAM	CIS	within	NAC
2218	ATTACGTGG	-	-	-	0.94	ZFHD	ATHB33	0.84	bZIP	AT2G35530-I-bZIP;AT2G35530-I-bZIP;AT2G46270-D-bZIP	DAP	between	ZF-HD
2220	ATTAGAA	-	-	-	0.88	G2like	KAN2	0.79	CxC	AT4G29000-D-CxC;AT4G29000-D-CxC	DAP	between	G2-like
2223	ATTAGG	-	-	-	0.98	MYB	MYB27	0.86	MADS box	AT1G22130-I-MADS box;AT1G22130-I-MADS box;AT1G26310-I-MADS box;AT1G77980-I-MADS box;AT2G45650-I-MADS box;AT3G30260-I-MADS box;AT3G57230-I-MADS box;AT3G57390-I-MADS box;AT3G61120-I-MADS box;AT4G09960-I-MADS box;AT4G11880-I-MADS box;AT4G18960-D-MADS box;AT4G22950-I-MADS box;AT5G51870-I-MADS box;AT5G60910-I-MADS box;AT5G62165-I-MADS box	DAP	within	MYB
2224	ATTAGGT	-	-	-	0.99	MYB	MYB27	0.85	MADS box	AT1G22130-I-MADS box;AT1G22130-I-MADS box;AT1G26310-I-MADS box;AT1G77980-I-MADS box;AT2G45650-I-MADS box;AT3G30260-I-MADS box;AT3G57230-I-MADS box;AT3G57390-I-MADS box;AT3G61120-I-MADS box;AT4G09960-I-MADS box;AT4G11880-I-MADS box;AT4G18960-D-MADS box;AT4G22950-I-MADS box;AT5G51870-I-MADS box;AT5G60910-I-MADS box;AT5G62165-I-MADS box	DAP	within	MYB
2225	ATTAGGTT	-	-	-	0.84	MYB	BOS1	0.83	Myb/SANT	AT3G27810-I-Myb/SANT;AT3G27810-I-Myb/SANT;AT5G40350-D-Myb/SANT	DAP	between	MYB
2227	ATTATAA	-	-	-	0.86	ARID	AT1G04880	0.88	Homeodomain	AT2G36610-D-Homeodomain;AT2G36610-D-Homeodomain	CIS	between	Homeobox
2228	ATTATAAA	-	-	-	0.86	ARID	AT1G04880	0.88	Homeodomain	AT2G36610-D-Homeodomain;AT2G36610-D-Homeodomain	CIS	between	Homeobox
2229	ATTATAC	-	-	-	0.9	MYB	MYB121	0.77	Homeodomain	AT1G69780-I-Homeodomain;AT1G69780-I-Homeodomain;AT3G01220-I-Homeodomain;AT3G01470-D-Homeodomain;AT5G15150-I-Homeodomain	DAP	within	MYB
2230	ATTATAG	-	-	-	0.86	ARID	AT1G04880	0.8	Homeodomain	AT1G69780-I-Homeodomain;AT1G69780-I-Homeodomain;AT3G01220-I-Homeodomain;AT3G01470-D-Homeodomain;AT5G15150-I-Homeodomain	DAP	between	ARID
2231	ATTATAT	-	-	-	0.96	ARID	AT1G04880	0.94	AT hook	AT1G19485-I-AT hook;AT1G19485-I-AT hook;AT1G48610-I-AT hook;AT4G17950-D-AT hook	DAP	between	ARID
2232	ATTATATA	-	-	-	0.95	ARID	AT1G04880	0.93	AT hook	AT1G19485-I-AT hook;AT1G19485-I-AT hook;AT1G48610-I-AT hook;AT4G17950-D-AT hook	DAP	between	ARID
2233	ATTATATAT	-	-	-	0.86	ARID	AT1G04880	0.93	AT hook	AT1G19485-I-AT hook;AT1G19485-I-AT hook;AT1G48610-I-AT hook;AT4G17950-D-AT hook	CIS	within	AT-hook
2234	ATTATATC	-	-	-	0.86	ARID	AT1G04880	0.82	AT hook	AT1G19485-I-AT hook;AT1G19485-I-AT hook;AT1G48610-I-AT hook;AT4G17950-D-AT hook	DAP	between	ARID
2235	ATTATATT	-	-	-	0.95	ARID	AT1G04880	0.83	Homeodomain	AT2G36610-D-Homeodomain;AT2G36610-D-Homeodomain	DAP	between	ARID
2237	ATTATG	-	-	-	0.86	ZFHD	ATHB25	0.79	Homeodomain	AT1G69780-I-Homeodomain;AT1G69780-I-Homeodomain;AT3G01220-I-Homeodomain;AT3G01470-D-Homeodomain;AT5G15150-I-Homeodomain	DAP	between	ZF-HD
2240	ATTCAAAC	-	-	-	0.86	CPP	TSO1	0.95	CxC	AT3G22760-D-CxC;AT3G22760-D-CxC;AT3G22780-I-CxC;AT4G14770-I-CxC	CIS	between	CPP
2241	ATTCAAATC	-	-	-	0.97	LIM	WLIM2A	0.85	CxC	AT3G22760-D-CxC;AT3G22760-D-CxC;AT3G22780-I-CxC;AT4G14770-I-CxC	DAP	between	LIM
2242	ATTCAC	-	-	-	0.89	NAC	AT3G12910	0.79	bHLH	AT4G21330-D-bHLH;AT4G21330-D-bHLH	DAP	between	NAC
2243	ATTCACA	-	-	-	0.84	bHLH	PIF7	0.8	CxC	AT4G29000-D-CxC;AT4G29000-D-CxC	DAP	between	bHLH
2244	ATTCAG	-	-	-	0.79	MYB	MYB33	0.9	AP2,B3;B3	AT1G13260-D-AP2,B3;AT1G13260-D-AP2,B3;AT1G01030-I-B3	CIS	between	AP2-EREBP
2245	ATTCAGC	-	-	-	0.76	bZIP	VIP1	0.77	B3	AT3G24650-D-B3;AT3G24650-D-B3	CIS	between	B3
2246	ATTCAGCT	-	-	-	0.79	bZIP	VIP1	0.77	AP2,B3;B3	AT1G13260-D-AP2,B3;AT1G13260-D-AP2,B3;AT1G01030-I-B3	DAP	between	bZIP
2249	ATTCGA	-	-	-	0.84	G2like	At1g13300	0.84	Myb/SANT	AT2G40970-I-Myb/SANT;AT2G40970-I-Myb/SANT;AT3G10760-I-Myb/SANT;AT3G46640-I-Myb/SANT;AT5G05090-D-Myb/SANT;AT5G59570-I-Myb/SANT	DAP	between	G2-like
2250	ATTCGAA	-	-	-	0.85	Homeobox	PDF2	0.87	Myb/SANT	AT2G40970-I-Myb/SANT;AT2G40970-I-Myb/SANT;AT3G10760-I-Myb/SANT;AT3G46640-I-Myb/SANT;AT5G05090-D-Myb/SANT;AT5G59570-I-Myb/SANT	CIS	between	MYB
2251	ATTCGC	-	-	-	0.76	BZR	BZR1	0.92	Myb/SANT	AT4G16110-D-Myb/SANT;AT4G16110-D-Myb/SANT	CIS	within	MYB
2252	ATTCGCA	-	-	-	0.79	BZR	BZR1	0.92	Myb/SANT	AT4G16110-D-Myb/SANT;AT4G16110-D-Myb/SANT	CIS	within	MYB
2254	ATTCGGA	-	-	-	0.79	LOBAS2	LBD2	0.86	Myb/SANT	AT2G40970-I-Myb/SANT;AT2G40970-I-Myb/SANT;AT3G10760-I-Myb/SANT;AT3G46640-I-Myb/SANT;AT5G05090-D-Myb/SANT;AT5G59570-I-Myb/SANT	CIS	between	MYB
2255	ATTCGGT	-	-	-	0.94	MYB	MYB101	0.83	Myb/SANT	AT2G01760-D-Myb/SANT;AT2G01760-D-Myb/SANT	DAP	within	MYB
2256	ATTCTA	-	-	-	0.96	HSF	HSFA6A	0.89	Myb/SANT	AT1G68670-D-Myb/SANT;AT1G68670-D-Myb/SANT;AT3G25790-I-Myb/SANT	DAP	between	HSF
2257	ATTCTAA	-	-	-	0.95	G2like	KAN2	0.8	Myb/SANT	AT1G13300-D-Myb/SANT;AT1G13300-D-Myb/SANT;AT3G25790-I-Myb/SANT	DAP	between	G2-like
2258	ATTCTAAA	-	-	-	0.89	G2like	KAN2	0.8	Myb/SANT	AT1G13300-D-Myb/SANT;AT1G13300-D-Myb/SANT;AT3G25790-I-Myb/SANT	DAP	between	G2-like
2259	ATTCTAAT	-	-	-	0.89	G2like	KAN2	0.81	CxC	AT4G29000-D-CxC;AT4G29000-D-CxC	DAP	between	G2-like
2260	ATTCTAATA	-	-	-	0.89	G2like	KAN2	0.8	Myb/SANT	AT1G13300-D-Myb/SANT;AT1G13300-D-Myb/SANT;AT3G25790-I-Myb/SANT	DAP	between	G2-like
2261	ATTCTAATAT	-	-	-	0.89	G2like	KAN2	0.8	Myb/SANT	AT1G13300-D-Myb/SANT;AT1G13300-D-Myb/SANT;AT3G25790-I-Myb/SANT	DAP	between	G2-like
2262	ATTCTC	-	-	-	0.86	Trihelix	AT3G58630	0.87	Myb/SANT	AT3G13040-D-Myb/SANT;AT3G13040-D-Myb/SANT	CIS	between	MYB
2263	ATTCTG	-	-	-	0.8	GRF	GRF9	0.77	Myb/SANT	AT1G13300-D-Myb/SANT;AT1G13300-D-Myb/SANT;AT3G25790-I-Myb/SANT	DAP	between	GRF
2264	ATTCTGG	-	-	-	0.81	HSF	HSFA6A	0.77	Myb/SANT	AT1G13300-D-Myb/SANT;AT1G13300-D-Myb/SANT;AT3G25790-I-Myb/SANT	DAP	between	HSF
2265	ATTCTGGT	-	-	-	0.81	Trihelix	AT1G76870	0.77	AP2,B3;B3	AT1G13260-D-AP2,B3;AT1G13260-D-AP2,B3;AT1G01030-I-B3	DAP	between	Trihelix
2267	ATTGAAA	-	-	-	1	C2H2	At2g41835	0.98	Homeodomain	AT1G69780-I-Homeodomain;AT1G69780-I-Homeodomain;AT3G01220-I-Homeodomain;AT3G01470-D-Homeodomain;AT5G15150-I-Homeodomain	DAP	within	C2H2
2268	ATTGAAT	-	-	-	0.94	HB	LMI1	0.98	Homeodomain	AT1G69780-I-Homeodomain;AT1G69780-I-Homeodomain;AT3G01220-I-Homeodomain;AT3G01470-D-Homeodomain;AT5G15150-I-Homeodomain	CIS	within	Homeobox
2269	ATTGAATT	-	-	-	0.94	HB	LMI1	0.98	Homeodomain	AT1G69780-I-Homeodomain;AT1G69780-I-Homeodomain;AT3G01220-I-Homeodomain;AT3G01470-D-Homeodomain;AT5G15150-I-Homeodomain	CIS	within	Homeobox
2270	ATTGAC	-	-	-	0.81	RWPRK	NLP7	0.95	Leafy	AT5G61850-D-Leafy;AT5G61850-D-Leafy	CIS	between	LFY
2271	ATTGACA	-	-	-	0.88	bZIP	VIP1	0.83	Homeodomain	AT1G23380-D-Homeodomain;AT1G23380-D-Homeodomain;AT1G62360-I-Homeodomain;AT1G70510-I-Homeodomain;AT4G08150-I-Homeodomain	DAP	between	bZIP
2272	ATTGACC	-	-	-	0.77	MYB	MYB27	1	WRKY	AT1G13960-I-WRKY;AT1G13960-I-WRKY;AT2G03340-I-WRKY;AT2G04880-D-WRKY;AT2G37260-I-WRKY;AT3G01080-I-WRKY;AT4G12020-I-WRKY;AT4G26440-I-WRKY;AT4G26640-I-WRKY;AT4G30935-I-WRKY;AT5G07100-I-WRKY	CIS	within	WRKY
2273	ATTGACCA	-	-	-	0.8	bZIP	bZIP52	0.83	Leafy	AT5G61850-D-Leafy;AT5G61850-D-Leafy	CIS	between	LFY
2274	ATTGACCAA	-	-	-	0.78	C2H2	At2g48100	0.82	WRKY	AT1G13960-I-WRKY;AT1G13960-I-WRKY;AT2G03340-I-WRKY;AT2G04880-D-WRKY;AT2G37260-I-WRKY;AT3G01080-I-WRKY;AT4G12020-I-WRKY;AT4G26440-I-WRKY;AT4G26640-I-WRKY;AT4G30935-I-WRKY;AT5G07100-I-WRKY	CIS	between	WRKY
2275	ATTGACCAAG	-	-	-	0.78	C2H2	At2g48100	0.84	WRKY	AT1G13960-I-WRKY;AT1G13960-I-WRKY;AT2G03340-I-WRKY;AT2G04880-D-WRKY;AT2G37260-I-WRKY;AT3G01080-I-WRKY;AT4G12020-I-WRKY;AT4G26440-I-WRKY;AT4G26640-I-WRKY;AT4G30935-I-WRKY;AT5G07100-I-WRKY	CIS	between	WRKY
2276	ATTGACCG	-	-	-	0.76	MYB	MYB119	1	WRKY	AT1G13960-I-WRKY;AT1G13960-I-WRKY;AT2G03340-I-WRKY;AT2G04880-D-WRKY;AT2G37260-I-WRKY;AT3G01080-I-WRKY;AT4G12020-I-WRKY;AT4G26440-I-WRKY;AT4G26640-I-WRKY;AT4G30935-I-WRKY;AT5G07100-I-WRKY	CIS	within	WRKY
2277	ATTGACT	-	-	-	0.81	WRKY	WRKY14	0.79	WRKY	AT1G18860-I-WRKY;AT1G18860-I-WRKY;AT1G29280-I-WRKY;AT1G29860-I-WRKY;AT1G55600-I-WRKY;AT1G62300-I-WRKY;AT1G64000-I-WRKY;AT1G68150-I-WRKY;AT1G69810-I-WRKY;AT2G21900-I-WRKY;AT2G24570-D-WRKY;AT2G34830-I-WRKY;AT2G40740-I-WRKY;AT2G44745-I-WRKY;AT3G01970-I-WRKY;AT3G04670-I-WRKY;AT3G58710-I-WRKY;AT3G62340-I-WRKY;AT4G04450-I-WRKY;AT4G11070-I-WRKY;AT4G18170-I-WRKY;AT4G22070-I-WRKY;AT4G23810-I-WRKY;AT4G24240-I-WRKY;AT4G39410-I-WRKY;AT5G15130-I-WRKY;AT5G22570-I-WRKY;AT5G26170-I-WRKY;AT5G28650-I-WRKY;AT5G41570-I-WRKY;AT5G43290-I-WRKY;AT5G45050-I-WRKY;AT5G45260-I-WRKY	DAP	between	WRKY
2279	ATTGCA	-	-	-	0.77	bHLH	bHLH80	0.98	Homeodomain	AT1G69780-I-Homeodomain;AT1G69780-I-Homeodomain;AT3G01220-I-Homeodomain;AT3G01470-D-Homeodomain;AT5G15150-I-Homeodomain	CIS	within	Homeobox
2281	ATTGCG	-	-	-	0.89	LOBAS2	LBD13	0.84	Homeodomain	AT1G69780-I-Homeodomain;AT1G69780-I-Homeodomain;AT3G01220-I-Homeodomain;AT3G01470-D-Homeodomain;AT5G15150-I-Homeodomain	DAP	between	LBD
2282	ATTGCGT	-	-	-	0.84	NAC	ANAC070	1	NAC/NAM	AT1G76420-I-NAC/NAM;AT1G76420-I-NAC/NAM;AT2G24430-I-NAC/NAM;AT3G04060-I-NAC/NAM;AT3G15170-I-NAC/NAM;AT3G18400-I-NAC/NAM;AT3G29035-I-NAC/NAM;AT5G07680-D-NAC/NAM;AT5G18270-I-NAC/NAM;AT5G53950-I-NAC/NAM	CIS	within	NAC
2283	ATTGGA	-	-	-	0.91	G2like	At5g29000	0.91	Homeodomain	AT1G26960-I-Homeodomain;AT1G26960-I-Homeodomain;AT1G69780-I-Homeodomain;AT3G01220-I-Homeodomain;AT5G15150-I-Homeodomain;AT5G65310-D-Homeodomain	DAP	between	G2-like
2287	ATTGTATA	-	-	-	0.79	ARID	AT1G04880	0.79	Homeodomain	AT1G69780-I-Homeodomain;AT1G69780-I-Homeodomain;AT3G01220-I-Homeodomain;AT3G01470-D-Homeodomain;AT5G15150-I-Homeodomain	DAP	between	ARID
2288	ATTGTATT	-	-	-	0.82	GRF	GRF9	0.79	Homeodomain	AT1G69780-I-Homeodomain;AT1G69780-I-Homeodomain;AT3G01220-I-Homeodomain;AT3G01470-D-Homeodomain;AT5G15150-I-Homeodomain	DAP	between	GRF
2289	ATTGTC	-	-	-	0.9	AP2EREBP	DEAR5	0.87	B3	AT1G19220-I-B3;AT1G19220-I-B3;AT1G19850-I-B3;AT1G30330-I-B3;AT5G20730-I-B3;AT5G37020-D-B3;AT5G60450-I-B3	DAP	between	AP2-EREBP
2290	ATTGTCA	-	-	-	1	GRF	GRF9	0.86	WRC	AT2G06200-D-WRC;AT2G06200-D-WRC	DAP	within	GRF
2291	ATTGTG	-	-	-	0.8	GRF	AtGRF6	0.76	AP2	AT1G16060-I-AP2;AT1G16060-I-AP2;AT1G51190-I-AP2;AT1G72570-I-AP2;AT1G79700-I-AP2;AT3G20840-I-AP2;AT3G54320-I-AP2;AT4G37750-D-AP2;AT5G10510-I-AP2;AT5G17430-I-AP2;AT5G57390-I-AP2;AT5G65510-I-AP2	DAP	between	GRF
2292	ATTGTGA	-	-	-	0.8	ND	ASHR1	0.76	AP2	AT1G16060-I-AP2;AT1G16060-I-AP2;AT1G51190-I-AP2;AT1G72570-I-AP2;AT1G79700-I-AP2;AT3G20840-I-AP2;AT3G54320-I-AP2;AT4G37750-D-AP2;AT5G10510-I-AP2;AT5G17430-I-AP2;AT5G57390-I-AP2;AT5G65510-I-AP2	DAP	between	GRF
2293	ATTTAA	-	-	-	0.99	CPP	TSO1	0.96	CxC	AT2G20110-D-CxC;AT2G20110-D-CxC	DAP	within	CPP
2294	ATTTAAA	-	-	-	0.99	CPP	TSO1	0.96	CxC	AT2G20110-D-CxC;AT2G20110-D-CxC	DAP	within	CPP
2295	ATTTAAAG	-	-	-	0.99	CPP	TSO1	0.78	NAC/NAM	AT1G33060-I-NAC/NAM;AT1G33060-I-NAC/NAM;AT3G49530-I-NAC/NAM;AT4G35580-D-NAC/NAM;AT5G24590-I-NAC/NAM	DAP	within	CPP
2296	ATTTAATAAAG	-	-	-	0.85	MYB	MYB56	0.89	Dof	AT2G37590-D-Dof;AT2G37590-D-Dof	CIS	between	Dof
2297	ATTTAATAAAGT	-	-	-	0.85	C2C2dof	At4g38000	0.89	Dof	AT2G37590-D-Dof;AT2G37590-D-Dof	CIS	between	Dof
2299	ATTTACA	-	-	-	0.82	GRF	AtGRF6	0.77	CxC	AT2G20110-D-CxC;AT2G20110-D-CxC	DAP	between	GRF
2300	ATTTAG	-	-	-	0.88	MYBrelated	AT1G72740	0.76	MADS box	AT1G26310-I-MADS box;AT1G26310-I-MADS box;AT2G03710-D-MADS box;AT2G45650-I-MADS box;AT3G57390-I-MADS box;AT3G61120-I-MADS box;AT4G09960-I-MADS box;AT4G11880-I-MADS box;AT4G22950-I-MADS box;AT5G60910-I-MADS box;AT5G62165-I-MADS box	DAP	between	MYB-related
2302	ATTTAGC	-	-	-	0.77	MYBrelated	AT4G12670	0.71	MADF	AT5G47660-D-MADF;AT5G47660-D-MADF	DAP	between	MYB-related
2303	ATTTAGT	-	-	-	0.79	ARID	AT1G04880	0.78	NAC/NAM	AT1G33060-I-NAC/NAM;AT1G33060-I-NAC/NAM;AT3G49530-I-NAC/NAM;AT4G35580-D-NAC/NAM;AT5G24590-I-NAC/NAM	DAP	between	ARID
2304	ATTTCA	-	-	-	0.86	NAC	VND1	0.77	CxC	AT4G29000-D-CxC;AT4G29000-D-CxC	DAP	between	NAC
2305	ATTTCC	-	-	-	0.88	LOBAS2	LBD13	0.89	MADS box	AT1G26310-I-MADS box;AT1G26310-I-MADS box;AT2G03710-D-MADS box;AT2G45650-I-MADS box;AT3G57390-I-MADS box;AT3G61120-I-MADS box;AT4G09960-I-MADS box;AT4G11880-I-MADS box;AT4G22950-I-MADS box;AT5G60910-I-MADS box;AT5G62165-I-MADS box	CIS	between	MADS
2306	ATTTCCA	-	-	-	0.96	MADS	AGL25	0.94	MADS box	AT2G45650-I-MADS box;AT2G45650-I-MADS box;AT3G54340-D-MADS box;AT5G51870-I-MADS box	DAP	within	MADS
2307	ATTTCCT	-	-	-	0.96	MADS	AGL16	0.87	MADS box	AT1G26310-I-MADS box;AT1G26310-I-MADS box;AT2G14210-I-MADS box;AT2G45650-I-MADS box;AT3G30260-I-MADS box;AT3G57230-I-MADS box;AT3G57390-I-MADS box;AT3G61120-I-MADS box;AT4G09960-I-MADS box;AT4G11880-I-MADS box;AT4G22950-I-MADS box;AT4G24540-I-MADS box;AT5G13790-D-MADS box;AT5G51860-I-MADS box;AT5G51870-I-MADS box;AT5G60910-I-MADS box;AT5G62165-I-MADS box	DAP	within	MADS
2308	ATTTCCTT	-	-	-	0.96	MADS	AGL16	0.89	MADS box	AT1G26310-I-MADS box;AT1G26310-I-MADS box;AT2G14210-I-MADS box;AT2G45650-I-MADS box;AT3G30260-I-MADS box;AT3G57230-I-MADS box;AT3G57390-I-MADS box;AT3G61120-I-MADS box;AT4G09960-I-MADS box;AT4G11880-I-MADS box;AT4G22950-I-MADS box;AT4G24540-I-MADS box;AT5G13790-D-MADS box;AT5G51860-I-MADS box;AT5G51870-I-MADS box;AT5G60910-I-MADS box;AT5G62165-I-MADS box	DAP	within	MADS
2309	ATTTCG	-	-	-	0.82	MYB	MYB101	0.91	Myb/SANT	AT4G18020-D-Myb/SANT;AT4G18020-D-Myb/SANT	CIS	within	MYB
2310	ATTTGA	-	-	-	1	LIM	WLIM2A	0.98	CxC	AT4G29000-D-CxC;AT4G29000-D-CxC	DAP	between	LIM
2311	ATTTGG	-	-	-	0.87	MYBrelated	AT5G61620	0.9	MADS box	AT1G22130-I-MADS box;AT1G22130-I-MADS box;AT1G26310-I-MADS box;AT1G77980-I-MADS box;AT2G45650-I-MADS box;AT3G30260-I-MADS box;AT3G57230-I-MADS box;AT3G57390-I-MADS box;AT3G61120-I-MADS box;AT4G09960-I-MADS box;AT4G11880-I-MADS box;AT4G18960-D-MADS box;AT4G22950-I-MADS box;AT5G51870-I-MADS box;AT5G60910-I-MADS box;AT5G62165-I-MADS box	CIS	between	MADS
2313	ATTTTAA	-	-	-	0.98	CPP	TCX2	0.82	CxC	AT2G20110-D-CxC;AT2G20110-D-CxC	DAP	within	CPP
2314	ATTTTAAA	-	-	-	0.99	CPP	TSO1	0.85	CxC	AT2G20110-D-CxC;AT2G20110-D-CxC	DAP	within	CPP
2315	ATTTTAC	-	-	-	0.91	LOBAS2	LBD23	0.73	SBP	AT1G69170-I-SBP;AT1G69170-I-SBP;AT2G42200-I-SBP;AT2G47070-I-SBP;AT3G15270-D-SBP	DAP	between	LBD
2316	ATTTTAT	-	-	-	0.86	C2C2COlike	AT5G59990	0.76	CSD	AT2G21060-D-CSD;AT2G21060-D-CSD;AT4G38680-I-CSD	DAP	between	C2C2-CO-like
2317	ATTTTC	-	-	-	0.98	LOBAS2	ASL18	0.75	AT hook	AT1G14900-D-AT hook;AT1G14900-D-AT hook;AT1G48610-I-AT hook	DAP	within	LBD
2318	ATTTTG	-	-	-	0.87	ABI3VP1	AT5G60130	0.81	MADS box	AT1G77080-I-MADS box;AT1G77080-I-MADS box;AT2G45650-I-MADS box;AT3G57390-I-MADS box;AT4G11880-I-MADS box;AT4G22950-I-MADS box;AT5G10140-D-MADS box;AT5G65050-I-MADS box;AT5G65060-I-MADS box;AT5G65070-I-MADS box;AT5G65080-I-MADS box	DAP	within	ABI3VP1
2319	CAAAAAA	-	-	-	0.99	C2C2dof	AT5G02460	0.94	MADS box	AT5G20240-D-MADS box;AT5G20240-D-MADS box	DAP	within	C2C2-Dof
2320	CAAAAC	-	-	-	0.96	Trihelix	AT1G76870	0.78	WRKY	AT1G18860-I-WRKY;AT1G18860-I-WRKY;AT1G29280-I-WRKY;AT1G29860-I-WRKY;AT1G55600-I-WRKY;AT1G62300-I-WRKY;AT1G64000-I-WRKY;AT1G66550-I-WRKY;AT1G66560-I-WRKY;AT1G68150-I-WRKY;AT1G69810-I-WRKY;AT2G21900-I-WRKY;AT2G34830-I-WRKY;AT2G40740-I-WRKY;AT2G40750-I-WRKY;AT2G44745-I-WRKY;AT2G46130-D-WRKY;AT2G46400-I-WRKY;AT3G01970-I-WRKY;AT3G04670-I-WRKY;AT3G56400-I-WRKY;AT3G58710-I-WRKY;AT3G62340-I-WRKY;AT4G04450-I-WRKY;AT4G11070-I-WRKY;AT4G18170-I-WRKY;AT4G22070-I-WRKY;AT4G23810-I-WRKY;AT4G24240-I-WRKY;AT4G39410-I-WRKY;AT5G15130-I-WRKY;AT5G22570-I-WRKY;AT5G26170-I-WRKY;AT5G28650-I-WRKY;AT5G41570-I-WRKY;AT5G43290-I-WRKY;AT5G45050-I-WRKY;AT5G45260-I-WRKY	DAP	between	Trihelix
2321	CAAAACG	-	-	-	0.94	C2H2	At1g14580	0.78	WRKY	AT1G18860-I-WRKY;AT1G18860-I-WRKY;AT1G29280-I-WRKY;AT1G29860-I-WRKY;AT1G55600-I-WRKY;AT1G62300-I-WRKY;AT1G64000-I-WRKY;AT1G66550-I-WRKY;AT1G66560-I-WRKY;AT1G68150-I-WRKY;AT1G69810-I-WRKY;AT2G21900-I-WRKY;AT2G34830-I-WRKY;AT2G40740-I-WRKY;AT2G40750-I-WRKY;AT2G44745-I-WRKY;AT2G46130-D-WRKY;AT2G46400-I-WRKY;AT3G01970-I-WRKY;AT3G04670-I-WRKY;AT3G56400-I-WRKY;AT3G58710-I-WRKY;AT3G62340-I-WRKY;AT4G04450-I-WRKY;AT4G11070-I-WRKY;AT4G18170-I-WRKY;AT4G22070-I-WRKY;AT4G23810-I-WRKY;AT4G24240-I-WRKY;AT4G39410-I-WRKY;AT5G15130-I-WRKY;AT5G22570-I-WRKY;AT5G26170-I-WRKY;AT5G28650-I-WRKY;AT5G41570-I-WRKY;AT5G43290-I-WRKY;AT5G45050-I-WRKY;AT5G45260-I-WRKY	DAP	between	C2H2
2322	CAAAACGCC	-	-	-	0.81	C2H2	At1g14580	0.78	WRKY	AT1G18860-I-WRKY;AT1G18860-I-WRKY;AT1G29280-I-WRKY;AT1G29860-I-WRKY;AT1G55600-I-WRKY;AT1G62300-I-WRKY;AT1G64000-I-WRKY;AT1G66550-I-WRKY;AT1G66560-I-WRKY;AT1G68150-I-WRKY;AT1G69810-I-WRKY;AT2G21900-I-WRKY;AT2G34830-I-WRKY;AT2G40740-I-WRKY;AT2G40750-I-WRKY;AT2G44745-I-WRKY;AT2G46130-D-WRKY;AT2G46400-I-WRKY;AT3G01970-I-WRKY;AT3G04670-I-WRKY;AT3G56400-I-WRKY;AT3G58710-I-WRKY;AT3G62340-I-WRKY;AT4G04450-I-WRKY;AT4G11070-I-WRKY;AT4G18170-I-WRKY;AT4G22070-I-WRKY;AT4G23810-I-WRKY;AT4G24240-I-WRKY;AT4G39410-I-WRKY;AT5G15130-I-WRKY;AT5G22570-I-WRKY;AT5G26170-I-WRKY;AT5G28650-I-WRKY;AT5G41570-I-WRKY;AT5G43290-I-WRKY;AT5G45050-I-WRKY;AT5G45260-I-WRKY	DAP	between	C2H2
2323	CAAAACTAG	-	-	-	0.8	ARID	AT1G04880	0.78	WRKY	AT1G18860-I-WRKY;AT1G18860-I-WRKY;AT1G29280-I-WRKY;AT1G29860-I-WRKY;AT1G55600-I-WRKY;AT1G62300-I-WRKY;AT1G64000-I-WRKY;AT1G66550-I-WRKY;AT1G66560-I-WRKY;AT1G68150-I-WRKY;AT1G69810-I-WRKY;AT2G21900-I-WRKY;AT2G34830-I-WRKY;AT2G40740-I-WRKY;AT2G40750-I-WRKY;AT2G44745-I-WRKY;AT2G46130-D-WRKY;AT2G46400-I-WRKY;AT3G01970-I-WRKY;AT3G04670-I-WRKY;AT3G56400-I-WRKY;AT3G58710-I-WRKY;AT3G62340-I-WRKY;AT4G04450-I-WRKY;AT4G11070-I-WRKY;AT4G18170-I-WRKY;AT4G22070-I-WRKY;AT4G23810-I-WRKY;AT4G24240-I-WRKY;AT4G39410-I-WRKY;AT5G15130-I-WRKY;AT5G22570-I-WRKY;AT5G26170-I-WRKY;AT5G28650-I-WRKY;AT5G41570-I-WRKY;AT5G43290-I-WRKY;AT5G45050-I-WRKY;AT5G45260-I-WRKY	DAP	between	ARID
2324	CAAAAG	-	-	-	0.85	MYB	MYB116	0.9	MADS box	AT5G20240-D-MADS box;AT5G20240-D-MADS box	CIS	between	MADS
2325	CAAAAGA	-	-	-	0.97	Homeobox	PDF2	0.9	MADS box	AT5G20240-D-MADS box;AT5G20240-D-MADS box	DAP	within	Homeobox
2326	CAAAAGTCC	-	-	-	0.83	WRKY	WRKY14	0.78	WRKY	AT1G18860-I-WRKY;AT1G18860-I-WRKY;AT1G29280-I-WRKY;AT1G29860-I-WRKY;AT1G55600-I-WRKY;AT1G62300-I-WRKY;AT1G64000-I-WRKY;AT1G66550-I-WRKY;AT1G66560-I-WRKY;AT1G68150-I-WRKY;AT1G69310-D-WRKY;AT1G69810-I-WRKY;AT1G80590-I-WRKY;AT2G21900-I-WRKY;AT2G34830-I-WRKY;AT2G40740-I-WRKY;AT2G44745-I-WRKY;AT2G46400-I-WRKY;AT3G01970-I-WRKY;AT3G04670-I-WRKY;AT3G56400-I-WRKY;AT3G58710-I-WRKY;AT3G62340-I-WRKY;AT4G04450-I-WRKY;AT4G11070-I-WRKY;AT4G18170-I-WRKY;AT4G22070-I-WRKY;AT4G23810-I-WRKY;AT4G24240-I-WRKY;AT4G39410-I-WRKY;AT5G15130-I-WRKY;AT5G22570-I-WRKY;AT5G26170-I-WRKY;AT5G28650-I-WRKY;AT5G41570-I-WRKY;AT5G43290-I-WRKY;AT5G45050-I-WRKY	DAP	between	WRKY
2327	CAAAATA	-	-	-	0.87	C2H2	SGR5	0.94	Myb/SANT	AT1G18330-D-Myb/SANT;AT1G18330-D-Myb/SANT;AT3G10113-I-Myb/SANT	CIS	within	MYB
2328	CAAAATAA	-	-	-	0.88	C2H2	SGR5	0.8	Homeodomain	AT1G26960-I-Homeodomain;AT1G26960-I-Homeodomain;AT1G69780-I-Homeodomain;AT3G01220-I-Homeodomain;AT5G15150-I-Homeodomain;AT5G65310-D-Homeodomain	DAP	between	C2H2
2329	CAAAATAAAA	-	-	-	0.87	C2H2	SGR5	0.98	CSD	AT2G21060-D-CSD;AT2G21060-D-CSD;AT4G38680-I-CSD	CIS	between	CSD
2330	CAAAATAT	-	-	-	0.89	MYB	MYB3R1	0.95	Myb/SANT	AT1G18330-D-Myb/SANT;AT1G18330-D-Myb/SANT;AT3G10113-I-Myb/SANT	CIS	within	MYB
2331	CAAAATTCGC	-	-	-	0.87	C2H2	SGR5	0.77	CxC	AT4G29000-D-CxC;AT4G29000-D-CxC	DAP	between	C2H2
2332	CAAAATTCGCA	-	-	-	0.87	C2H2	SGR5	0.77	CxC	AT4G29000-D-CxC;AT4G29000-D-CxC	DAP	between	C2H2
2333	CAAACA	-	-	-	0.81	bHLH	bHLH69	0.78	Homeodomain	AT2G46680-D-Homeodomain;AT2G46680-D-Homeodomain	DAP	between	bHLH
2334	CAAACAGC	-	-	-	0.86	bZIP	bZIP18	0.7	CG-1	AT5G64220-D-CG-1;AT5G64220-D-CG-1	DAP	between	bZIP
2335	CAAACAT	-	-	-	0.8	Homeobox	ATHB7	0.8	Homeodomain	AT2G46680-D-Homeodomain;AT2G46680-D-Homeodomain	DAP	between	Homeobox
2336	CAAACGACTA	-	-	-	0.75	G2like	AT2G20400	0.61	Homeodomain	AT4G35550-D-Homeodomain;AT4G35550-D-Homeodomain	DAP	between	G2-like
2337	CAAACGACTAA	-	-	-	0.74	C2H2	At1g14580	0.67	C2H2 ZF	AT2G28710-I-C2H2 ZF;AT2G28710-I-C2H2 ZF;AT2G37430-I-C2H2 ZF;AT3G46070-I-C2H2 ZF;AT3G46080-I-C2H2 ZF;AT5G04390-D-C2H2 ZF	DAP	between	C2H2
2338	CAAACTA	-	-	-	0.79	Trihelix	AT1G76870	0.83	CxC	AT4G29000-D-CxC;AT4G29000-D-CxC	CIS	between	CPP
2339	CAAAGA	-	-	-	0.99	G2like	At1g68670	0.76	Homeodomain	AT2G46680-D-Homeodomain;AT2G46680-D-Homeodomain	DAP	within	G2-like
2340	CAAAGAC	-	-	-	0.8	G2like	At1g68670	0.78	Myb/SANT	AT4G16110-D-Myb/SANT;AT4G16110-D-Myb/SANT	DAP	between	G2-like
2341	CAAAGACT	-	-	-	0.82	G2like	At1g68670	0.77	Myb/SANT	AT4G16110-D-Myb/SANT;AT4G16110-D-Myb/SANT	DAP	between	G2-like
2342	CAAAGACTT	-	-	-	0.77	AP2EREBP	DDF2	0.67	WRKY	AT1G18860-I-WRKY;AT1G18860-I-WRKY;AT1G29280-I-WRKY;AT1G29860-I-WRKY;AT1G55600-I-WRKY;AT1G62300-I-WRKY;AT1G64000-I-WRKY;AT1G66550-I-WRKY;AT1G66560-I-WRKY;AT1G68150-I-WRKY;AT1G69810-I-WRKY;AT2G21900-I-WRKY;AT2G34830-I-WRKY;AT2G40740-I-WRKY;AT2G44745-I-WRKY;AT2G46400-I-WRKY;AT3G01970-I-WRKY;AT3G04670-I-WRKY;AT3G58710-I-WRKY;AT3G62340-I-WRKY;AT4G01720-D-WRKY;AT4G04450-I-WRKY;AT4G11070-I-WRKY;AT4G18170-I-WRKY;AT4G22070-I-WRKY;AT4G23810-I-WRKY;AT4G24240-I-WRKY;AT4G39410-I-WRKY;AT5G15130-I-WRKY;AT5G26170-I-WRKY;AT5G28650-I-WRKY;AT5G41570-I-WRKY;AT5G43290-I-WRKY;AT5G45050-I-WRKY;AT5G45260-I-WRKY	DAP	between	AP2-EREBP
2343	CAAAGC	-	-	-	0.79	WRKY	WRKY47	0.78	WRKY	AT1G18860-I-WRKY;AT1G18860-I-WRKY;AT1G29280-I-WRKY;AT1G29860-I-WRKY;AT1G55600-I-WRKY;AT1G62300-I-WRKY;AT1G64000-I-WRKY;AT1G68150-I-WRKY;AT1G69810-I-WRKY;AT2G21900-I-WRKY;AT2G23320-D-WRKY;AT2G34830-I-WRKY;AT2G40740-I-WRKY;AT2G44745-I-WRKY;AT3G01970-I-WRKY;AT3G04670-I-WRKY;AT3G58710-I-WRKY;AT3G62340-I-WRKY;AT4G04450-I-WRKY;AT4G11070-I-WRKY;AT4G18170-I-WRKY;AT4G22070-I-WRKY;AT4G23810-I-WRKY;AT4G24240-I-WRKY;AT4G39410-I-WRKY;AT5G15130-I-WRKY;AT5G22570-I-WRKY;AT5G26170-I-WRKY;AT5G28650-I-WRKY;AT5G41570-I-WRKY;AT5G43290-I-WRKY;AT5G45050-I-WRKY;AT5G45260-I-WRKY	DAP	between	WRKY
2344	CAAAGCA	-	-	-	0.8	C2C2dof	dof43	0.78	WRKY	AT1G18860-I-WRKY;AT1G18860-I-WRKY;AT1G29280-I-WRKY;AT1G29860-I-WRKY;AT1G55600-I-WRKY;AT1G62300-I-WRKY;AT1G64000-I-WRKY;AT1G68150-I-WRKY;AT1G69810-I-WRKY;AT2G21900-I-WRKY;AT2G23320-D-WRKY;AT2G34830-I-WRKY;AT2G40740-I-WRKY;AT2G44745-I-WRKY;AT3G01970-I-WRKY;AT3G04670-I-WRKY;AT3G58710-I-WRKY;AT3G62340-I-WRKY;AT4G04450-I-WRKY;AT4G11070-I-WRKY;AT4G18170-I-WRKY;AT4G22070-I-WRKY;AT4G23810-I-WRKY;AT4G24240-I-WRKY;AT4G39410-I-WRKY;AT5G15130-I-WRKY;AT5G22570-I-WRKY;AT5G26170-I-WRKY;AT5G28650-I-WRKY;AT5G41570-I-WRKY;AT5G43290-I-WRKY;AT5G45050-I-WRKY;AT5G45260-I-WRKY	DAP	between	C2C2-Dof
2345	CAAAGCCTA	-	-	-	0.83	MYBrelated	TRP1	0.78	WRKY	AT1G18860-I-WRKY;AT1G18860-I-WRKY;AT1G29280-I-WRKY;AT1G29860-I-WRKY;AT1G55600-I-WRKY;AT1G62300-I-WRKY;AT1G64000-I-WRKY;AT1G68150-I-WRKY;AT1G69810-I-WRKY;AT2G21900-I-WRKY;AT2G23320-D-WRKY;AT2G34830-I-WRKY;AT2G40740-I-WRKY;AT2G44745-I-WRKY;AT3G01970-I-WRKY;AT3G04670-I-WRKY;AT3G58710-I-WRKY;AT3G62340-I-WRKY;AT4G04450-I-WRKY;AT4G11070-I-WRKY;AT4G18170-I-WRKY;AT4G22070-I-WRKY;AT4G23810-I-WRKY;AT4G24240-I-WRKY;AT4G39410-I-WRKY;AT5G15130-I-WRKY;AT5G22570-I-WRKY;AT5G26170-I-WRKY;AT5G28650-I-WRKY;AT5G41570-I-WRKY;AT5G43290-I-WRKY;AT5G45050-I-WRKY;AT5G45260-I-WRKY	DAP	between	MYB-related
2346	CAAAGG	-	-	-	0.77	AP2EREBP	Rap210	0.73	WRKY	AT1G18860-I-WRKY;AT1G18860-I-WRKY;AT1G29280-I-WRKY;AT1G29860-I-WRKY;AT1G55600-I-WRKY;AT1G62300-I-WRKY;AT1G64000-I-WRKY;AT1G66560-I-WRKY;AT1G68150-I-WRKY;AT1G69810-I-WRKY;AT2G21900-I-WRKY;AT2G34830-I-WRKY;AT2G40740-I-WRKY;AT2G44745-I-WRKY;AT2G46400-I-WRKY;AT3G01970-I-WRKY;AT3G04670-I-WRKY;AT3G56400-I-WRKY;AT3G58710-I-WRKY;AT3G62340-I-WRKY;AT4G04450-I-WRKY;AT4G11070-I-WRKY;AT4G18170-I-WRKY;AT4G22070-I-WRKY;AT4G23810-I-WRKY;AT4G24240-I-WRKY;AT4G31550-D-WRKY;AT4G39410-I-WRKY;AT5G15130-I-WRKY;AT5G22570-I-WRKY;AT5G26170-I-WRKY;AT5G28650-I-WRKY;AT5G41570-I-WRKY;AT5G43290-I-WRKY;AT5G45050-I-WRKY;AT5G45260-I-WRKY	DAP	between	AP2-EREBP
2347	CAAATA	-	-	-	0.83	MADS	AGL25	0.83	MADS box	AT1G26310-I-MADS box;AT1G26310-I-MADS box;AT2G03710-D-MADS box;AT2G45650-I-MADS box;AT3G57390-I-MADS box;AT3G61120-I-MADS box;AT4G09960-I-MADS box;AT4G11880-I-MADS box;AT4G22950-I-MADS box;AT5G60910-I-MADS box;AT5G62165-I-MADS box	DAP	between	MADS
2348	CAAATAA	-	-	-	0.81	C2H2	At5g22890	0.8	Homeodomain	AT1G26960-I-Homeodomain;AT1G26960-I-Homeodomain;AT1G69780-I-Homeodomain;AT3G01220-I-Homeodomain;AT5G15150-I-Homeodomain;AT5G65310-D-Homeodomain	DAP	between	C2H2
2350	CAAATAT	-	-	-	0.89	MYB	MYB3R1	0.85	MADS box	AT1G26310-I-MADS box;AT1G26310-I-MADS box;AT2G03710-D-MADS box;AT2G45650-I-MADS box;AT3G57390-I-MADS box;AT3G61120-I-MADS box;AT4G09960-I-MADS box;AT4G11880-I-MADS box;AT4G22950-I-MADS box;AT5G60910-I-MADS box;AT5G62165-I-MADS box	DAP	within	MYB
2351	CAAATATT	-	-	-	0.85	G2like	At1g68670	0.83	Homeodomain	AT1G69780-I-Homeodomain;AT1G69780-I-Homeodomain;AT3G01220-I-Homeodomain;AT3G01470-D-Homeodomain;AT5G15150-I-Homeodomain	DAP	between	G2-like
2352	CAAATC	-	-	-	0.97	LIM	WLIM2A	0.79	Myb/SANT	AT2G01760-D-Myb/SANT;AT2G01760-D-Myb/SANT	DAP	between	LIM
2353	CAAATCA	-	-	-	0.97	LIM	WLIM2A	0.77	Homeodomain	AT2G22800-I-Homeodomain;AT2G22800-I-Homeodomain;AT2G44910-D-Homeodomain;AT4G16780-I-Homeodomain;AT4G37790-I-Homeodomain;AT5G06710-I-Homeodomain;AT5G47370-I-Homeodomain	DAP	between	LIM
2354	CAAATCT	-	-	-	0.97	LIM	WLIM2A	0.82	Myb/SANT	AT2G01760-D-Myb/SANT;AT2G01760-D-Myb/SANT	DAP	between	LIM
2355	CAAATG	-	-	-	0.96	TCP	At2g45680	0.76	CxC	AT4G29000-D-CxC;AT4G29000-D-CxC	DAP	between	TCP
2356	CAAATGA	-	-	-	0.88	Homeobox	HAT2	0.79	Homeodomain	AT2G22800-I-Homeodomain;AT2G22800-I-Homeodomain;AT2G44910-D-Homeodomain;AT4G16780-I-Homeodomain;AT4G37790-I-Homeodomain;AT5G06710-I-Homeodomain;AT5G47370-I-Homeodomain	DAP	between	Homeobox
2357	CAAATGAT	-	-	-	1	Homeobox	HAT22	0.86	Homeodomain	AT1G26960-I-Homeodomain;AT1G26960-I-Homeodomain;AT1G69780-I-Homeodomain;AT3G01220-I-Homeodomain;AT4G40060-D-Homeodomain;AT5G15150-I-Homeodomain	DAP	within	Homeobox
2358	CAAATGATT	-	-	-	1	Homeobox	HAT22	0.96	Homeodomain	AT2G22800-I-Homeodomain;AT2G22800-I-Homeodomain;AT3G60390-D-Homeodomain;AT4G16780-I-Homeodomain;AT4G37790-I-Homeodomain;AT5G06710-I-Homeodomain;AT5G47370-I-Homeodomain	DAP	within	Homeobox
2359	CAAATGT	-	-	-	0.87	LIM	WLIM2A	0.76	CxC	AT4G29000-D-CxC;AT4G29000-D-CxC	DAP	between	LIM
2360	CAAATTT	-	-	-	0.87	ARID	AT1G20910	0.98	CxC	AT4G29000-D-CxC;AT4G29000-D-CxC	CIS	within	CPP
2361	CAACAA	-	-	-	1	C3H	U2AF35B	0.77	Homeodomain	AT1G69780-I-Homeodomain;AT1G69780-I-Homeodomain;AT3G01220-I-Homeodomain;AT3G01470-D-Homeodomain;AT5G15150-I-Homeodomain	DAP	within	C3H
2362	CAACAC	-	-	-	0.87	bHLH	bHLH34	0.92	WRKY	AT1G18860-I-WRKY;AT1G18860-I-WRKY;AT1G29280-I-WRKY;AT1G29860-I-WRKY;AT1G55600-I-WRKY;AT1G62300-I-WRKY;AT1G64000-I-WRKY;AT1G66550-I-WRKY;AT1G66560-I-WRKY;AT1G68150-I-WRKY;AT1G69810-I-WRKY;AT2G21900-I-WRKY;AT2G34830-I-WRKY;AT2G40740-I-WRKY;AT2G40750-I-WRKY;AT2G44745-I-WRKY;AT2G46130-D-WRKY;AT2G46400-I-WRKY;AT3G01970-I-WRKY;AT3G04670-I-WRKY;AT3G56400-I-WRKY;AT3G58710-I-WRKY;AT3G62340-I-WRKY;AT4G04450-I-WRKY;AT4G11070-I-WRKY;AT4G18170-I-WRKY;AT4G22070-I-WRKY;AT4G23810-I-WRKY;AT4G24240-I-WRKY;AT4G39410-I-WRKY;AT5G15130-I-WRKY;AT5G22570-I-WRKY;AT5G26170-I-WRKY;AT5G28650-I-WRKY;AT5G41570-I-WRKY;AT5G43290-I-WRKY;AT5G45050-I-WRKY;AT5G45260-I-WRKY	CIS	between	WRKY
2363	CAACAGGA	-	-	-	0.8	RAV	RAV1	0.78	AP2,B3	AT1G13260-D-AP2,B3;AT1G13260-D-AP2,B3	DAP	between	RAV
2364	CAACATTC	-	-	-	0.94	G2like	AT2G38300	0.86	AP2	AT1G25560-D-AP2;AT1G25560-D-AP2	DAP	between	G2-like
2366	CAACCAGA	-	-	-	0.93	MYB	ATY19	0.77	MADF	AT1G13450-D-MADF;AT1G13450-D-MADF	DAP	within	MYB
2367	CAACCC	-	-	-	0.93	MYB	MYB63	0.79	WRKY	AT1G18860-I-WRKY;AT1G18860-I-WRKY;AT1G29280-I-WRKY;AT1G62300-I-WRKY;AT1G64000-I-WRKY;AT1G66550-I-WRKY;AT1G66560-I-WRKY;AT1G68150-I-WRKY;AT1G80590-I-WRKY;AT2G34830-I-WRKY;AT2G40740-I-WRKY;AT2G40750-I-WRKY;AT2G44745-I-WRKY;AT2G46400-I-WRKY;AT3G01970-I-WRKY;AT3G04670-I-WRKY;AT3G56400-I-WRKY;AT3G58710-I-WRKY;AT3G62340-I-WRKY;AT4G04450-I-WRKY;AT4G11070-I-WRKY;AT4G22070-I-WRKY;AT4G23810-I-WRKY;AT4G24240-I-WRKY;AT4G39410-I-WRKY;AT5G15130-I-WRKY;AT5G22570-I-WRKY;AT5G24110-D-WRKY;AT5G26170-I-WRKY;AT5G28650-I-WRKY;AT5G41570-I-WRKY;AT5G43290-I-WRKY;AT5G45050-I-WRKY;AT5G45260-I-WRKY	DAP	within	MYB
2368	CAACCCA	-	-	-	0.84	MYB	ATY19	0.76	WRKY	AT1G18860-I-WRKY;AT1G18860-I-WRKY;AT1G29280-I-WRKY;AT1G29860-I-WRKY;AT1G55600-I-WRKY;AT1G62300-I-WRKY;AT1G64000-I-WRKY;AT1G68150-I-WRKY;AT1G69810-I-WRKY;AT2G21900-I-WRKY;AT2G23320-D-WRKY;AT2G34830-I-WRKY;AT2G40740-I-WRKY;AT2G44745-I-WRKY;AT3G01970-I-WRKY;AT3G04670-I-WRKY;AT3G58710-I-WRKY;AT3G62340-I-WRKY;AT4G04450-I-WRKY;AT4G11070-I-WRKY;AT4G18170-I-WRKY;AT4G22070-I-WRKY;AT4G23810-I-WRKY;AT4G24240-I-WRKY;AT4G39410-I-WRKY;AT5G15130-I-WRKY;AT5G22570-I-WRKY;AT5G26170-I-WRKY;AT5G28650-I-WRKY;AT5G41570-I-WRKY;AT5G43290-I-WRKY;AT5G45050-I-WRKY;AT5G45260-I-WRKY	DAP	between	MYB
2369	CAACCCAC	-	-	-	0.84	MYB	ATY19	0.77	bHLH	AT1G09530-D-bHLH;AT1G09530-D-bHLH;AT2G46970-I-bHLH;AT4G28790-I-bHLH;AT4G28800-I-bHLH;AT4G28811-I-bHLH;AT4G28815-I-bHLH;AT5G61270-I-bHLH;AT5G67110-I-bHLH	DAP	between	MYB
2370	CAACCCCA	-	-	-	0.88	MYB	MYB63	0.76	WRKY	AT1G18860-I-WRKY;AT1G18860-I-WRKY;AT1G29280-I-WRKY;AT1G29860-I-WRKY;AT1G55600-I-WRKY;AT1G62300-I-WRKY;AT1G64000-I-WRKY;AT1G68150-I-WRKY;AT1G69810-I-WRKY;AT2G21900-I-WRKY;AT2G23320-D-WRKY;AT2G34830-I-WRKY;AT2G40740-I-WRKY;AT2G44745-I-WRKY;AT3G01970-I-WRKY;AT3G04670-I-WRKY;AT3G58710-I-WRKY;AT3G62340-I-WRKY;AT4G04450-I-WRKY;AT4G11070-I-WRKY;AT4G18170-I-WRKY;AT4G22070-I-WRKY;AT4G23810-I-WRKY;AT4G24240-I-WRKY;AT4G39410-I-WRKY;AT5G15130-I-WRKY;AT5G22570-I-WRKY;AT5G26170-I-WRKY;AT5G28650-I-WRKY;AT5G41570-I-WRKY;AT5G43290-I-WRKY;AT5G45050-I-WRKY;AT5G45260-I-WRKY	DAP	between	MYB
2371	CAACCCCAA	-	-	-	0.86	MYB	MYB63	0.76	WRKY	AT1G18860-I-WRKY;AT1G18860-I-WRKY;AT1G29280-I-WRKY;AT1G29860-I-WRKY;AT1G55600-I-WRKY;AT1G62300-I-WRKY;AT1G64000-I-WRKY;AT1G68150-I-WRKY;AT1G69810-I-WRKY;AT2G21900-I-WRKY;AT2G23320-D-WRKY;AT2G34830-I-WRKY;AT2G40740-I-WRKY;AT2G44745-I-WRKY;AT3G01970-I-WRKY;AT3G04670-I-WRKY;AT3G58710-I-WRKY;AT3G62340-I-WRKY;AT4G04450-I-WRKY;AT4G11070-I-WRKY;AT4G18170-I-WRKY;AT4G22070-I-WRKY;AT4G23810-I-WRKY;AT4G24240-I-WRKY;AT4G39410-I-WRKY;AT5G15130-I-WRKY;AT5G22570-I-WRKY;AT5G26170-I-WRKY;AT5G28650-I-WRKY;AT5G41570-I-WRKY;AT5G43290-I-WRKY;AT5G45050-I-WRKY;AT5G45260-I-WRKY	DAP	between	MYB
2372	CAACGAT	-	-	-	0.98	WRKY	WRKY24	0.9	WRKY	AT1G18860-I-WRKY;AT1G18860-I-WRKY;AT1G29280-I-WRKY;AT1G29860-I-WRKY;AT1G55600-I-WRKY;AT1G62300-I-WRKY;AT1G64000-I-WRKY;AT1G66550-I-WRKY;AT1G66560-I-WRKY;AT1G68150-I-WRKY;AT1G69810-I-WRKY;AT2G21900-I-WRKY;AT2G34830-I-WRKY;AT2G40740-I-WRKY;AT2G44745-I-WRKY;AT2G46400-I-WRKY;AT3G01970-I-WRKY;AT3G04670-I-WRKY;AT3G58710-I-WRKY;AT3G62340-I-WRKY;AT4G01720-D-WRKY;AT4G04450-I-WRKY;AT4G11070-I-WRKY;AT4G18170-I-WRKY;AT4G22070-I-WRKY;AT4G23810-I-WRKY;AT4G24240-I-WRKY;AT4G39410-I-WRKY;AT5G15130-I-WRKY;AT5G26170-I-WRKY;AT5G28650-I-WRKY;AT5G41570-I-WRKY;AT5G43290-I-WRKY;AT5G45050-I-WRKY;AT5G45260-I-WRKY	DAP	between	WRKY
2373	CAACGATC	-	-	-	0.98	WRKY	WRKY24	0.9	WRKY	AT1G18860-I-WRKY;AT1G18860-I-WRKY;AT1G29280-I-WRKY;AT1G29860-I-WRKY;AT1G55600-I-WRKY;AT1G62300-I-WRKY;AT1G64000-I-WRKY;AT1G66550-I-WRKY;AT1G66560-I-WRKY;AT1G68150-I-WRKY;AT1G69810-I-WRKY;AT2G21900-I-WRKY;AT2G34830-I-WRKY;AT2G40740-I-WRKY;AT2G44745-I-WRKY;AT2G46400-I-WRKY;AT3G01970-I-WRKY;AT3G04670-I-WRKY;AT3G58710-I-WRKY;AT3G62340-I-WRKY;AT4G01720-D-WRKY;AT4G04450-I-WRKY;AT4G11070-I-WRKY;AT4G18170-I-WRKY;AT4G22070-I-WRKY;AT4G23810-I-WRKY;AT4G24240-I-WRKY;AT4G39410-I-WRKY;AT5G15130-I-WRKY;AT5G26170-I-WRKY;AT5G28650-I-WRKY;AT5G41570-I-WRKY;AT5G43290-I-WRKY;AT5G45050-I-WRKY;AT5G45260-I-WRKY	DAP	between	WRKY
2375	CAACGCA	-	-	-	1	WRKY	WRKY30	0.94	WRKY	AT1G18860-I-WRKY;AT1G18860-I-WRKY;AT1G29280-I-WRKY;AT1G29860-I-WRKY;AT1G30650-D-WRKY;AT1G55600-I-WRKY;AT1G62300-I-WRKY;AT1G64000-I-WRKY;AT1G66550-I-WRKY;AT1G66560-I-WRKY;AT1G68150-I-WRKY;AT1G69810-I-WRKY;AT2G21900-I-WRKY;AT2G34830-I-WRKY;AT2G40740-I-WRKY;AT2G40750-I-WRKY;AT2G44745-I-WRKY;AT2G46400-I-WRKY;AT3G01970-I-WRKY;AT3G04670-I-WRKY;AT3G56400-I-WRKY;AT3G58710-I-WRKY;AT3G62340-I-WRKY;AT4G04450-I-WRKY;AT4G11070-I-WRKY;AT4G18170-I-WRKY;AT4G22070-I-WRKY;AT4G23810-I-WRKY;AT4G24240-I-WRKY;AT4G39410-I-WRKY;AT5G15130-I-WRKY;AT5G22570-I-WRKY;AT5G26170-I-WRKY;AT5G28650-I-WRKY;AT5G41570-I-WRKY;AT5G43290-I-WRKY;AT5G45050-I-WRKY;AT5G45260-I-WRKY	DAP	within	WRKY
2376	CAACGCG	-	-	-	1	WRKY	WRKY30	0.94	WRKY	AT1G18860-I-WRKY;AT1G18860-I-WRKY;AT1G29280-I-WRKY;AT1G29860-I-WRKY;AT1G30650-D-WRKY;AT1G55600-I-WRKY;AT1G62300-I-WRKY;AT1G64000-I-WRKY;AT1G66550-I-WRKY;AT1G66560-I-WRKY;AT1G68150-I-WRKY;AT1G69810-I-WRKY;AT2G21900-I-WRKY;AT2G34830-I-WRKY;AT2G40740-I-WRKY;AT2G40750-I-WRKY;AT2G44745-I-WRKY;AT2G46400-I-WRKY;AT3G01970-I-WRKY;AT3G04670-I-WRKY;AT3G56400-I-WRKY;AT3G58710-I-WRKY;AT3G62340-I-WRKY;AT4G04450-I-WRKY;AT4G11070-I-WRKY;AT4G18170-I-WRKY;AT4G22070-I-WRKY;AT4G23810-I-WRKY;AT4G24240-I-WRKY;AT4G39410-I-WRKY;AT5G15130-I-WRKY;AT5G22570-I-WRKY;AT5G26170-I-WRKY;AT5G28650-I-WRKY;AT5G41570-I-WRKY;AT5G43290-I-WRKY;AT5G45050-I-WRKY;AT5G45260-I-WRKY	DAP	within	WRKY
2377	CAACGCT	-	-	-	1	WRKY	WRKY30	0.97	WRKY	AT1G18860-I-WRKY;AT1G18860-I-WRKY;AT1G29280-I-WRKY;AT1G62300-I-WRKY;AT1G64000-I-WRKY;AT1G66550-I-WRKY;AT1G66560-I-WRKY;AT1G68150-I-WRKY;AT1G80590-I-WRKY;AT2G34830-I-WRKY;AT2G40740-I-WRKY;AT2G40750-I-WRKY;AT2G44745-I-WRKY;AT2G46400-I-WRKY;AT3G01970-I-WRKY;AT3G04670-I-WRKY;AT3G56400-I-WRKY;AT3G58710-I-WRKY;AT3G62340-I-WRKY;AT4G04450-I-WRKY;AT4G11070-I-WRKY;AT4G22070-I-WRKY;AT4G23810-I-WRKY;AT4G24240-I-WRKY;AT4G39410-I-WRKY;AT5G15130-I-WRKY;AT5G22570-I-WRKY;AT5G24110-D-WRKY;AT5G26170-I-WRKY;AT5G28650-I-WRKY;AT5G41570-I-WRKY;AT5G43290-I-WRKY;AT5G45050-I-WRKY;AT5G45260-I-WRKY	DAP	within	WRKY
2378	CAACGG	-	-	-	0.95	MYB	MYB3R5	0.91	WRKY	AT1G18860-I-WRKY;AT1G18860-I-WRKY;AT1G29280-I-WRKY;AT1G29860-I-WRKY;AT1G55600-I-WRKY;AT1G62300-I-WRKY;AT1G64000-I-WRKY;AT1G66560-I-WRKY;AT1G68150-I-WRKY;AT1G69810-I-WRKY;AT2G21900-I-WRKY;AT2G34830-I-WRKY;AT2G40740-I-WRKY;AT2G44745-I-WRKY;AT2G46400-I-WRKY;AT3G01970-I-WRKY;AT3G04670-I-WRKY;AT3G56400-I-WRKY;AT3G58710-I-WRKY;AT3G62340-I-WRKY;AT4G04450-I-WRKY;AT4G11070-I-WRKY;AT4G18170-I-WRKY;AT4G22070-I-WRKY;AT4G23810-I-WRKY;AT4G24240-I-WRKY;AT4G31550-D-WRKY;AT4G39410-I-WRKY;AT5G15130-I-WRKY;AT5G22570-I-WRKY;AT5G26170-I-WRKY;AT5G28650-I-WRKY;AT5G41570-I-WRKY;AT5G43290-I-WRKY;AT5G45050-I-WRKY;AT5G45260-I-WRKY	DAP	within	MYB
2379	CAACGGA	-	-	-	0.79	WRKY	WRKY26	0.91	WRKY	AT1G18860-I-WRKY;AT1G18860-I-WRKY;AT1G29280-I-WRKY;AT1G29860-I-WRKY;AT1G55600-I-WRKY;AT1G62300-I-WRKY;AT1G64000-I-WRKY;AT1G66560-I-WRKY;AT1G68150-I-WRKY;AT1G69810-I-WRKY;AT2G21900-I-WRKY;AT2G34830-I-WRKY;AT2G40740-I-WRKY;AT2G44745-I-WRKY;AT2G46400-I-WRKY;AT3G01970-I-WRKY;AT3G04670-I-WRKY;AT3G56400-I-WRKY;AT3G58710-I-WRKY;AT3G62340-I-WRKY;AT4G04450-I-WRKY;AT4G11070-I-WRKY;AT4G18170-I-WRKY;AT4G22070-I-WRKY;AT4G23810-I-WRKY;AT4G24240-I-WRKY;AT4G31550-D-WRKY;AT4G39410-I-WRKY;AT5G15130-I-WRKY;AT5G22570-I-WRKY;AT5G26170-I-WRKY;AT5G28650-I-WRKY;AT5G41570-I-WRKY;AT5G43290-I-WRKY;AT5G45050-I-WRKY;AT5G45260-I-WRKY	CIS	between	WRKY
2380	CAACGGAC	-	-	-	0.79	WRKY	WRKY26	0.91	WRKY	AT1G18860-I-WRKY;AT1G18860-I-WRKY;AT1G29280-I-WRKY;AT1G29860-I-WRKY;AT1G55600-I-WRKY;AT1G62300-I-WRKY;AT1G64000-I-WRKY;AT1G66560-I-WRKY;AT1G68150-I-WRKY;AT1G69810-I-WRKY;AT2G21900-I-WRKY;AT2G34830-I-WRKY;AT2G40740-I-WRKY;AT2G44745-I-WRKY;AT2G46400-I-WRKY;AT3G01970-I-WRKY;AT3G04670-I-WRKY;AT3G56400-I-WRKY;AT3G58710-I-WRKY;AT3G62340-I-WRKY;AT4G04450-I-WRKY;AT4G11070-I-WRKY;AT4G18170-I-WRKY;AT4G22070-I-WRKY;AT4G23810-I-WRKY;AT4G24240-I-WRKY;AT4G31550-D-WRKY;AT4G39410-I-WRKY;AT5G15130-I-WRKY;AT5G22570-I-WRKY;AT5G26170-I-WRKY;AT5G28650-I-WRKY;AT5G41570-I-WRKY;AT5G43290-I-WRKY;AT5G45050-I-WRKY;AT5G45260-I-WRKY	CIS	between	WRKY
2381	CAACGGC	-	-	-	0.82	MYB	MYB3R4	0.91	WRKY	AT1G18860-I-WRKY;AT1G18860-I-WRKY;AT1G29280-I-WRKY;AT1G29860-I-WRKY;AT1G55600-I-WRKY;AT1G62300-I-WRKY;AT1G64000-I-WRKY;AT1G66560-I-WRKY;AT1G68150-I-WRKY;AT1G69810-I-WRKY;AT2G21900-I-WRKY;AT2G34830-I-WRKY;AT2G40740-I-WRKY;AT2G44745-I-WRKY;AT2G46400-I-WRKY;AT3G01970-I-WRKY;AT3G04670-I-WRKY;AT3G56400-I-WRKY;AT3G58710-I-WRKY;AT3G62340-I-WRKY;AT4G04450-I-WRKY;AT4G11070-I-WRKY;AT4G18170-I-WRKY;AT4G22070-I-WRKY;AT4G23810-I-WRKY;AT4G24240-I-WRKY;AT4G31550-D-WRKY;AT4G39410-I-WRKY;AT5G15130-I-WRKY;AT5G22570-I-WRKY;AT5G26170-I-WRKY;AT5G28650-I-WRKY;AT5G41570-I-WRKY;AT5G43290-I-WRKY;AT5G45050-I-WRKY;AT5G45260-I-WRKY	CIS	between	WRKY
2382	CAACGTA	-	-	-	0.81	WRKY	WRKY40	0.98	WRKY	AT1G18860-I-WRKY;AT1G18860-I-WRKY;AT1G29280-I-WRKY;AT1G29860-I-WRKY;AT1G55600-I-WRKY;AT1G62300-I-WRKY;AT1G64000-I-WRKY;AT1G68150-I-WRKY;AT1G69810-I-WRKY;AT2G21900-I-WRKY;AT2G25000-D-WRKY;AT2G34830-I-WRKY;AT2G44745-I-WRKY;AT2G46400-I-WRKY;AT3G01970-I-WRKY;AT3G04670-I-WRKY;AT3G58710-I-WRKY;AT3G62340-I-WRKY;AT4G04450-I-WRKY;AT4G11070-I-WRKY;AT4G18170-I-WRKY;AT4G22070-I-WRKY;AT4G24240-I-WRKY;AT4G39410-I-WRKY;AT5G15130-I-WRKY;AT5G26170-I-WRKY;AT5G28650-I-WRKY;AT5G41570-I-WRKY;AT5G43290-I-WRKY;AT5G45050-I-WRKY	CIS	between	WRKY
2383	CAACGTG	-	-	-	0.85	NAC	ANAC094	0.98	WRKY	AT1G18860-I-WRKY;AT1G18860-I-WRKY;AT1G29280-I-WRKY;AT1G29860-I-WRKY;AT1G55600-I-WRKY;AT1G62300-I-WRKY;AT1G64000-I-WRKY;AT1G68150-I-WRKY;AT1G69810-I-WRKY;AT2G21900-I-WRKY;AT2G25000-D-WRKY;AT2G34830-I-WRKY;AT2G44745-I-WRKY;AT2G46400-I-WRKY;AT3G01970-I-WRKY;AT3G04670-I-WRKY;AT3G58710-I-WRKY;AT3G62340-I-WRKY;AT4G04450-I-WRKY;AT4G11070-I-WRKY;AT4G18170-I-WRKY;AT4G22070-I-WRKY;AT4G24240-I-WRKY;AT4G39410-I-WRKY;AT5G15130-I-WRKY;AT5G26170-I-WRKY;AT5G28650-I-WRKY;AT5G41570-I-WRKY;AT5G43290-I-WRKY;AT5G45050-I-WRKY	CIS	between	WRKY
2384	CAACGTGC	-	-	-	0.9	bHLH	BIM3	0.98	WRKY	AT1G18860-I-WRKY;AT1G18860-I-WRKY;AT1G29280-I-WRKY;AT1G29860-I-WRKY;AT1G55600-I-WRKY;AT1G62300-I-WRKY;AT1G64000-I-WRKY;AT1G68150-I-WRKY;AT1G69810-I-WRKY;AT2G21900-I-WRKY;AT2G25000-D-WRKY;AT2G34830-I-WRKY;AT2G44745-I-WRKY;AT2G46400-I-WRKY;AT3G01970-I-WRKY;AT3G04670-I-WRKY;AT3G58710-I-WRKY;AT3G62340-I-WRKY;AT4G04450-I-WRKY;AT4G11070-I-WRKY;AT4G18170-I-WRKY;AT4G22070-I-WRKY;AT4G24240-I-WRKY;AT4G39410-I-WRKY;AT5G15130-I-WRKY;AT5G26170-I-WRKY;AT5G28650-I-WRKY;AT5G41570-I-WRKY;AT5G43290-I-WRKY;AT5G45050-I-WRKY	CIS	between	WRKY
2385	CAACGTTA	-	-	-	0.9	WRKY	WRKY20	0.98	WRKY	AT1G18860-I-WRKY;AT1G18860-I-WRKY;AT1G29280-I-WRKY;AT1G29860-I-WRKY;AT1G55600-I-WRKY;AT1G62300-I-WRKY;AT1G64000-I-WRKY;AT1G68150-I-WRKY;AT1G69810-I-WRKY;AT2G21900-I-WRKY;AT2G25000-D-WRKY;AT2G34830-I-WRKY;AT2G44745-I-WRKY;AT2G46400-I-WRKY;AT3G01970-I-WRKY;AT3G04670-I-WRKY;AT3G58710-I-WRKY;AT3G62340-I-WRKY;AT4G04450-I-WRKY;AT4G11070-I-WRKY;AT4G18170-I-WRKY;AT4G22070-I-WRKY;AT4G24240-I-WRKY;AT4G39410-I-WRKY;AT5G15130-I-WRKY;AT5G26170-I-WRKY;AT5G28650-I-WRKY;AT5G41570-I-WRKY;AT5G43290-I-WRKY;AT5G45050-I-WRKY	CIS	between	WRKY
2386	CAACGTTAC	-	-	-	0.9	WRKY	WRKY20	0.98	WRKY	AT1G18860-I-WRKY;AT1G18860-I-WRKY;AT1G29280-I-WRKY;AT1G29860-I-WRKY;AT1G55600-I-WRKY;AT1G62300-I-WRKY;AT1G64000-I-WRKY;AT1G68150-I-WRKY;AT1G69810-I-WRKY;AT2G21900-I-WRKY;AT2G25000-D-WRKY;AT2G34830-I-WRKY;AT2G44745-I-WRKY;AT2G46400-I-WRKY;AT3G01970-I-WRKY;AT3G04670-I-WRKY;AT3G58710-I-WRKY;AT3G62340-I-WRKY;AT4G04450-I-WRKY;AT4G11070-I-WRKY;AT4G18170-I-WRKY;AT4G22070-I-WRKY;AT4G24240-I-WRKY;AT4G39410-I-WRKY;AT5G15130-I-WRKY;AT5G26170-I-WRKY;AT5G28650-I-WRKY;AT5G41570-I-WRKY;AT5G43290-I-WRKY;AT5G45050-I-WRKY	CIS	between	WRKY
2388	CAACTAAG	-	-	-	0.78	C3H	U2AF35B	0.7	WRKY	AT1G18860-I-WRKY;AT1G18860-I-WRKY;AT1G29280-I-WRKY;AT1G29860-I-WRKY;AT1G55600-I-WRKY;AT1G62300-I-WRKY;AT1G64000-I-WRKY;AT1G66550-I-WRKY;AT1G66560-I-WRKY;AT1G68150-I-WRKY;AT1G69810-I-WRKY;AT2G21900-I-WRKY;AT2G34830-I-WRKY;AT2G40740-I-WRKY;AT2G44745-I-WRKY;AT2G46400-I-WRKY;AT3G01970-I-WRKY;AT3G04670-I-WRKY;AT3G58710-I-WRKY;AT3G62340-I-WRKY;AT4G01720-D-WRKY;AT4G04450-I-WRKY;AT4G11070-I-WRKY;AT4G18170-I-WRKY;AT4G22070-I-WRKY;AT4G23810-I-WRKY;AT4G24240-I-WRKY;AT4G39410-I-WRKY;AT5G15130-I-WRKY;AT5G26170-I-WRKY;AT5G28650-I-WRKY;AT5G41570-I-WRKY;AT5G43290-I-WRKY;AT5G45050-I-WRKY;AT5G45260-I-WRKY	DAP	within	C3H
2389	CAACTAAGT	-	-	-	0.78	C3H	U2AF35B	0.78	NAC/NAM	AT1G33060-I-NAC/NAM;AT1G33060-I-NAC/NAM;AT3G49530-I-NAC/NAM;AT4G35580-D-NAC/NAM;AT5G24590-I-NAC/NAM	DAP	within	C3H
2390	CAACTAC	-	-	-	0.98	Orphan	AT1G24250	0.81	Myb/SANT	AT3G49690-D-Myb/SANT;AT3G49690-D-Myb/SANT;AT5G57620-I-Myb/SANT;AT5G65790-I-Myb/SANT;O49746_ARATH-I-Myb/SANT	DAP	within	Orphan
2391	CAACTACA	-	-	-	0.82	MYBrelated	AT1G18960	0.7	WRKY	AT1G18860-I-WRKY;AT1G18860-I-WRKY;AT1G29280-I-WRKY;AT1G29860-I-WRKY;AT1G55600-I-WRKY;AT1G62300-I-WRKY;AT1G64000-I-WRKY;AT1G66550-I-WRKY;AT1G66560-I-WRKY;AT1G68150-I-WRKY;AT1G69810-I-WRKY;AT2G21900-I-WRKY;AT2G34830-I-WRKY;AT2G40740-I-WRKY;AT2G44745-I-WRKY;AT2G46400-I-WRKY;AT3G01970-I-WRKY;AT3G04670-I-WRKY;AT3G58710-I-WRKY;AT3G62340-I-WRKY;AT4G01720-D-WRKY;AT4G04450-I-WRKY;AT4G11070-I-WRKY;AT4G18170-I-WRKY;AT4G22070-I-WRKY;AT4G23810-I-WRKY;AT4G24240-I-WRKY;AT4G39410-I-WRKY;AT5G15130-I-WRKY;AT5G26170-I-WRKY;AT5G28650-I-WRKY;AT5G41570-I-WRKY;AT5G43290-I-WRKY;AT5G45050-I-WRKY;AT5G45260-I-WRKY	DAP	between	MYB-related
2392	CAACTACT	-	-	-	0.86	MYB	MYB94	0.78	NAC/NAM	AT1G33060-I-NAC/NAM;AT1G33060-I-NAC/NAM;AT3G49530-I-NAC/NAM;AT4G35580-D-NAC/NAM;AT5G24590-I-NAC/NAM	DAP	between	MYB
2393	CAACTAG	-	-	-	0.78	bHLH	bHLH80	0.7	WRKY	AT1G18860-I-WRKY;AT1G18860-I-WRKY;AT1G29280-I-WRKY;AT1G29860-I-WRKY;AT1G55600-I-WRKY;AT1G62300-I-WRKY;AT1G64000-I-WRKY;AT1G66550-I-WRKY;AT1G66560-I-WRKY;AT1G68150-I-WRKY;AT1G69810-I-WRKY;AT2G21900-I-WRKY;AT2G34830-I-WRKY;AT2G40740-I-WRKY;AT2G44745-I-WRKY;AT2G46400-I-WRKY;AT3G01970-I-WRKY;AT3G04670-I-WRKY;AT3G58710-I-WRKY;AT3G62340-I-WRKY;AT4G01720-D-WRKY;AT4G04450-I-WRKY;AT4G11070-I-WRKY;AT4G18170-I-WRKY;AT4G22070-I-WRKY;AT4G23810-I-WRKY;AT4G24240-I-WRKY;AT4G39410-I-WRKY;AT5G15130-I-WRKY;AT5G26170-I-WRKY;AT5G28650-I-WRKY;AT5G41570-I-WRKY;AT5G43290-I-WRKY;AT5G45050-I-WRKY;AT5G45260-I-WRKY	DAP	between	bHLH
2394	CAACTAGA	-	-	-	0.78	C3H	U2AF35B	0.82	GATA	AT2G28340-I-GATA;AT2G28340-I-GATA;AT2G45050-I-GATA;AT4G34680-D-GATA;AT5G25830-I-GATA;AT5G66320-I-GATA	CIS	between	GATA
2395	CAACTAGAC	-	-	-	0.78	C3H	U2AF35B	0.7	WRKY	AT1G18860-I-WRKY;AT1G18860-I-WRKY;AT1G29280-I-WRKY;AT1G29860-I-WRKY;AT1G55600-I-WRKY;AT1G62300-I-WRKY;AT1G64000-I-WRKY;AT1G68150-I-WRKY;AT1G69810-I-WRKY;AT1G80840-D-WRKY;AT2G21900-I-WRKY;AT2G34830-I-WRKY;AT2G44745-I-WRKY;AT3G01970-I-WRKY;AT3G04670-I-WRKY;AT3G58710-I-WRKY;AT3G62340-I-WRKY;AT4G04450-I-WRKY;AT4G18170-I-WRKY;AT4G22070-I-WRKY;AT4G24240-I-WRKY;AT4G39410-I-WRKY;AT5G15130-I-WRKY;AT5G26170-I-WRKY;AT5G28650-I-WRKY;AT5G41570-I-WRKY;AT5G43290-I-WRKY;AT5G45050-I-WRKY;AT5G45260-I-WRKY	DAP	within	C3H
2396	CAACTC	-	-	-	0.8	MYB	ATY13	0.75	WRKY	AT1G18860-I-WRKY;AT1G18860-I-WRKY;AT1G29280-I-WRKY;AT1G62300-I-WRKY;AT1G64000-I-WRKY;AT1G66550-I-WRKY;AT1G66560-I-WRKY;AT1G68150-I-WRKY;AT1G80590-I-WRKY;AT2G34830-I-WRKY;AT2G40740-I-WRKY;AT2G40750-I-WRKY;AT2G44745-I-WRKY;AT2G46400-I-WRKY;AT3G01970-I-WRKY;AT3G04670-I-WRKY;AT3G56400-I-WRKY;AT3G58710-I-WRKY;AT3G62340-I-WRKY;AT4G04450-I-WRKY;AT4G11070-I-WRKY;AT4G22070-I-WRKY;AT4G23810-I-WRKY;AT4G24240-I-WRKY;AT4G39410-I-WRKY;AT5G15130-I-WRKY;AT5G22570-I-WRKY;AT5G24110-D-WRKY;AT5G26170-I-WRKY;AT5G28650-I-WRKY;AT5G41570-I-WRKY;AT5G43290-I-WRKY;AT5G45050-I-WRKY;AT5G45260-I-WRKY	DAP	between	MYB
2397	CAACTG	-	-	-	0.78	bZIP	bZIP69	0.81	bZIP	AT2G21230-D-bZIP;AT2G21230-D-bZIP	CIS	between	bZIP
2398	CAACTGG	-	-	-	0.78	bHLH	bHLH80	0.77	bZIP	AT1G06070-I-bZIP;AT1G06070-I-bZIP;AT2G31370-I-bZIP;AT2G40620-D-bZIP	DAP	between	bHLH
2399	CAACTGGC	-	-	-	0.8	bHLH	bHLH80	0.78	bZIP	AT2G21230-D-bZIP;AT2G21230-D-bZIP	DAP	between	bHLH
2400	CAACTGT	-	-	-	0.81	SBP	SPL5	0.8	bZIP	AT2G21230-D-bZIP;AT2G21230-D-bZIP	DAP	between	SBP
2401	CAACTTAT	-	-	-	0.89	NAC	NTM1	0.79	AP2	AT1G25560-D-AP2;AT1G25560-D-AP2	DAP	between	NAC
2402	CAACTTG	-	-	-	0.97	bHLH	bHLH80	0.76	CxC	AT4G29000-D-CxC;AT4G29000-D-CxC	DAP	within	bHLH
2403	CAACTTGA	-	-	-	0.8	bHLH	bHLH80	0.79	CxC	AT4G29000-D-CxC;AT4G29000-D-CxC	DAP	between	bHLH
2404	CAACTTGAA	-	-	-	0.94	NAC	ANAC096	0.82	CxC	AT4G29000-D-CxC;AT4G29000-D-CxC	DAP	within	NAC
2405	CAACTTGT	-	-	-	0.93	NAC	ANAC004	0.76	CxC	AT4G29000-D-CxC;AT4G29000-D-CxC	DAP	within	NAC
2406	CAAGAA	-	-	-	0.99	NAC	ANAC053	0.77	Homeodomain	AT1G69780-I-Homeodomain;AT1G69780-I-Homeodomain;AT3G01220-I-Homeodomain;AT3G01470-D-Homeodomain;AT5G15150-I-Homeodomain	DAP	within	NAC
2407	CAAGAG	-	-	-	0.84	TCP	TCP1	0.77	SBP	AT1G20980-D-SBP;AT1G20980-D-SBP;AT1G69170-I-SBP;AT2G42200-I-SBP;AT2G47070-I-SBP;AT3G57920-I-SBP;AT5G43270-I-SBP	DAP	between	TCP
2408	CAAGCC	-	-	-	0.78	ABI3VP1	AT5G25475	0.9	NAC/NAM	AT3G10480-I-NAC/NAM;AT3G10480-I-NAC/NAM;AT3G10490-I-NAC/NAM;AT3G17730-I-NAC/NAM;AT5G04410-D-NAC/NAM;AT5G09330-I-NAC/NAM	CIS	between	NAC
2410	CAAGCGT	-	-	-	0.78	ABI3VP1	AT5G25475	0.77	B3	AT3G26790-D-B3;AT3G26790-D-B3	DAP	within	ABI3VP1
2411	CAAGGA	-	-	-	0.79	NAC	ANAC013	0.76	Homeodomain	AT2G46680-D-Homeodomain;AT2G46680-D-Homeodomain	DAP	between	NAC
2412	CAAGGAC	-	-	-	0.79	NAC	ANAC016	0.69	B3	AT1G28300-D-B3;AT1G28300-D-B3	DAP	between	NAC
2414	CAAGGGA	-	-	-	0.77	G2like	At3g04030	0.68	Myb/SANT	AT3G50060-D-Myb/SANT;AT3G50060-D-Myb/SANT;AT5G67300-I-Myb/SANT	DAP	between	G2-like
2415	CAAGTA	-	-	-	0.97	NAC	ANAC011	0.78	NAC/NAM	AT1G33060-I-NAC/NAM;AT1G33060-I-NAC/NAM;AT3G49530-I-NAC/NAM;AT4G35580-D-NAC/NAM;AT5G24590-I-NAC/NAM	DAP	within	NAC
2416	CAAGTAA	-	-	-	0.97	NAC	ANAC011	0.81	NAC/NAM	AT1G33060-I-NAC/NAM;AT1G33060-I-NAC/NAM;AT3G49530-I-NAC/NAM;AT4G35580-D-NAC/NAM;AT5G24590-I-NAC/NAM	DAP	within	NAC
2417	CAAGTAAA	-	-	-	0.96	NAC	CUC1	0.78	WRKY	AT1G18860-I-WRKY;AT1G18860-I-WRKY;AT1G29280-I-WRKY;AT1G29860-I-WRKY;AT1G55600-I-WRKY;AT1G62300-I-WRKY;AT1G64000-I-WRKY;AT1G66550-I-WRKY;AT1G66560-I-WRKY;AT1G68150-I-WRKY;AT1G69810-I-WRKY;AT2G21900-I-WRKY;AT2G34830-I-WRKY;AT2G40740-I-WRKY;AT2G40750-I-WRKY;AT2G44745-I-WRKY;AT2G46130-D-WRKY;AT2G46400-I-WRKY;AT3G01970-I-WRKY;AT3G04670-I-WRKY;AT3G56400-I-WRKY;AT3G58710-I-WRKY;AT3G62340-I-WRKY;AT4G04450-I-WRKY;AT4G11070-I-WRKY;AT4G18170-I-WRKY;AT4G22070-I-WRKY;AT4G23810-I-WRKY;AT4G24240-I-WRKY;AT4G39410-I-WRKY;AT5G15130-I-WRKY;AT5G22570-I-WRKY;AT5G26170-I-WRKY;AT5G28650-I-WRKY;AT5G41570-I-WRKY;AT5G43290-I-WRKY;AT5G45050-I-WRKY;AT5G45260-I-WRKY	DAP	within	NAC
2418	CAAGTC	-	-	-	0.85	NAC	ANAC103	0.75	bZIP	AT2G40950-D-bZIP;AT2G40950-D-bZIP;AT3G10800-I-bZIP;AT3G56660-I-bZIP	DAP	between	NAC
2419	CAAGTCA	-	-	-	0.9	WRKY	WRKY47	0.96	WRKY	AT1G18860-I-WRKY;AT1G18860-I-WRKY;AT1G29280-I-WRKY;AT1G29860-I-WRKY;AT1G55600-I-WRKY;AT1G62300-I-WRKY;AT1G64000-I-WRKY;AT1G66550-I-WRKY;AT1G66560-I-WRKY;AT1G68150-I-WRKY;AT1G69810-I-WRKY;AT2G21900-I-WRKY;AT2G34830-I-WRKY;AT2G40740-I-WRKY;AT2G40750-I-WRKY;AT2G44745-I-WRKY;AT2G46130-D-WRKY;AT2G46400-I-WRKY;AT3G01970-I-WRKY;AT3G04670-I-WRKY;AT3G56400-I-WRKY;AT3G58710-I-WRKY;AT3G62340-I-WRKY;AT4G04450-I-WRKY;AT4G11070-I-WRKY;AT4G18170-I-WRKY;AT4G22070-I-WRKY;AT4G23810-I-WRKY;AT4G24240-I-WRKY;AT4G39410-I-WRKY;AT5G15130-I-WRKY;AT5G22570-I-WRKY;AT5G26170-I-WRKY;AT5G28650-I-WRKY;AT5G41570-I-WRKY;AT5G43290-I-WRKY;AT5G45050-I-WRKY;AT5G45260-I-WRKY	CIS	between	WRKY
2420	CAAGTCAA	-	-	-	0.92	WRKY	WRKY47	0.98	WRKY	AT1G18860-I-WRKY;AT1G18860-I-WRKY;AT1G29280-I-WRKY;AT1G29860-I-WRKY;AT1G55600-I-WRKY;AT1G62300-I-WRKY;AT1G64000-I-WRKY;AT1G66550-I-WRKY;AT1G66560-I-WRKY;AT1G68150-I-WRKY;AT1G69810-I-WRKY;AT1G80590-I-WRKY;AT2G21900-I-WRKY;AT2G34830-I-WRKY;AT2G40740-I-WRKY;AT2G40750-I-WRKY;AT2G44745-I-WRKY;AT2G46400-I-WRKY;AT2G47260-D-WRKY;AT3G01970-I-WRKY;AT3G04670-I-WRKY;AT3G56400-I-WRKY;AT3G58710-I-WRKY;AT3G62340-I-WRKY;AT4G04450-I-WRKY;AT4G11070-I-WRKY;AT4G18170-I-WRKY;AT4G22070-I-WRKY;AT4G23810-I-WRKY;AT4G24240-I-WRKY;AT4G39410-I-WRKY;AT5G15130-I-WRKY;AT5G22570-I-WRKY;AT5G26170-I-WRKY;AT5G28650-I-WRKY;AT5G41570-I-WRKY;AT5G43290-I-WRKY;AT5G45050-I-WRKY	CIS	between	WRKY
2421	CAAGTCAACT	-	-	-	0.87	NAC	ANAC103	0.87	WRKY	AT1G18860-I-WRKY;AT1G18860-I-WRKY;AT1G29280-I-WRKY;AT1G29860-I-WRKY;AT1G55600-I-WRKY;AT1G62300-I-WRKY;AT1G64000-I-WRKY;AT1G66550-I-WRKY;AT1G66560-I-WRKY;AT1G68150-I-WRKY;AT1G69810-I-WRKY;AT2G21900-I-WRKY;AT2G34830-I-WRKY;AT2G40740-I-WRKY;AT2G40750-I-WRKY;AT2G44745-I-WRKY;AT3G01970-I-WRKY;AT3G04670-I-WRKY;AT3G56400-I-WRKY;AT3G58710-I-WRKY;AT3G62340-I-WRKY;AT4G04450-I-WRKY;AT4G11070-I-WRKY;AT4G18170-I-WRKY;AT4G22070-I-WRKY;AT4G23810-I-WRKY;AT4G24240-I-WRKY;AT4G39410-I-WRKY;AT5G13080-D-WRKY;AT5G15130-I-WRKY;AT5G22570-I-WRKY;AT5G26170-I-WRKY;AT5G28650-I-WRKY;AT5G41570-I-WRKY;AT5G43290-I-WRKY;AT5G45050-I-WRKY;AT5G45260-I-WRKY	DAP	between	NAC
2422	CAAGTCAAT	-	-	-	0.87	NAC	ANAC103	0.8	WRKY	AT1G18860-I-WRKY;AT1G18860-I-WRKY;AT1G29280-I-WRKY;AT1G29860-I-WRKY;AT1G55600-I-WRKY;AT1G62300-I-WRKY;AT1G64000-I-WRKY;AT1G66550-I-WRKY;AT1G66560-I-WRKY;AT1G68150-I-WRKY;AT1G69810-I-WRKY;AT2G21900-I-WRKY;AT2G34830-I-WRKY;AT2G40740-I-WRKY;AT2G40750-I-WRKY;AT2G44745-I-WRKY;AT2G46130-D-WRKY;AT2G46400-I-WRKY;AT3G01970-I-WRKY;AT3G04670-I-WRKY;AT3G56400-I-WRKY;AT3G58710-I-WRKY;AT3G62340-I-WRKY;AT4G04450-I-WRKY;AT4G11070-I-WRKY;AT4G18170-I-WRKY;AT4G22070-I-WRKY;AT4G23810-I-WRKY;AT4G24240-I-WRKY;AT4G39410-I-WRKY;AT5G15130-I-WRKY;AT5G22570-I-WRKY;AT5G26170-I-WRKY;AT5G28650-I-WRKY;AT5G41570-I-WRKY;AT5G43290-I-WRKY;AT5G45050-I-WRKY;AT5G45260-I-WRKY	DAP	between	NAC
2423	CAAGTCG	-	-	-	0.78	bHLH	bHLH80	0.78	AP2	AT1G12610-I-AP2;AT1G12610-I-AP2;AT1G12630-I-AP2;AT1G63030-I-AP2;AT2G35700-I-AP2;AT2G44940-I-AP2;AT3G16280-I-AP2;AT3G60490-I-AP2;AT4G25470-D-AP2;AT4G25490-I-AP2;AT5G11590-I-AP2;AT5G25810-I-AP2;AT5G51990-I-AP2	DAP	between	bHLH
2424	CAAGTG	-	-	-	0.92	bHLH	bHLH130	0.78	bHLH	AT1G01260-D-bHLH;AT1G01260-D-bHLH;AT1G12860-I-bHLH;AT2G46510-I-bHLH;AT4G16430-I-bHLH;AT5G46830-I-bHLH;AT5G57150-I-bHLH	DAP	between	bHLH
2425	CAAGTGA	-	-	-	0.83	bHLH	bHLH157	0.85	Myb/SANT	AT3G50060-D-Myb/SANT;AT3G50060-D-Myb/SANT;AT5G67300-I-Myb/SANT	CIS	between	MYB
2426	CAAGTGG	-	-	-	0.93	bHLH	bHLH130	0.81	bHLH	AT1G09530-D-bHLH;AT1G09530-D-bHLH;AT2G46970-I-bHLH;AT4G28790-I-bHLH;AT4G28800-I-bHLH;AT4G28811-I-bHLH;AT4G28815-I-bHLH;AT5G61270-I-bHLH;AT5G67110-I-bHLH	DAP	between	bHLH
2427	CAAGTTG	-	-	-	0.97	bHLH	bHLH80	0.76	CxC	AT4G29000-D-CxC;AT4G29000-D-CxC	DAP	within	bHLH
2428	CAAGTTGG	-	-	-	0.81	NAC	ANAC038	0.76	CxC	AT4G29000-D-CxC;AT4G29000-D-CxC	DAP	between	NAC
2430	CAATAAA	-	-	-	0.81	C2C2dof	At4g38000	0.98	CSD	AT2G21060-D-CSD;AT2G21060-D-CSD;AT4G38680-I-CSD	CIS	between	CSD
2431	CAATAAT	-	-	-	1	HB	LMI1	0.99	Homeodomain	AT1G69780-I-Homeodomain;AT1G69780-I-Homeodomain;AT3G01220-I-Homeodomain;AT3G01470-D-Homeodomain;AT5G15150-I-Homeodomain	DAP	within	Homeobox
2432	CAATAATT	-	-	-	1	HB	ATHB53	0.99	Homeodomain	AT1G69780-I-Homeodomain;AT1G69780-I-Homeodomain;AT3G01220-I-Homeodomain;AT3G01470-D-Homeodomain;AT5G15150-I-Homeodomain	DAP	within	Homeobox
2434	CAATACT	-	-	-	0.81	HB	LMI1	0.8	Homeodomain	AT1G69780-I-Homeodomain;AT1G69780-I-Homeodomain;AT3G01220-I-Homeodomain;AT3G01470-D-Homeodomain;AT5G15150-I-Homeodomain	DAP	between	Homeobox
2435	CAATAGA	-	-	-	0.85	Orphan	AT1G23810	0.77	AP2,B3	AT1G13260-D-AP2,B3;AT1G13260-D-AP2,B3	DAP	within	Orphan
2436	CAATAGAA	-	-	-	0.87	Orphan	AT1G23810	0.85	Myb/SANT	AT1G68670-D-Myb/SANT;AT1G68670-D-Myb/SANT;AT3G25790-I-Myb/SANT	DAP	within	Orphan
2437	CAATATA	-	-	-	0.81	G2like	AT2G20400	0.79	AP2	AT1G25560-D-AP2;AT1G25560-D-AP2	DAP	between	G2-like
2438	CAATATT	-	-	-	0.84	G2like	AT2G38300	0.83	Myb/SANT	AT4G28610-D-Myb/SANT;AT4G28610-D-Myb/SANT	DAP	between	G2-like
2439	CAATATTC	-	-	-	0.86	G2like	AT2G38300	0.86	Myb/SANT	AT4G28610-D-Myb/SANT;AT4G28610-D-Myb/SANT	DAP	between	G2-like
2440	CAATCA	-	-	-	0.99	Homeobox	ATHB7	1	Homeodomain	AT2G46680-D-Homeodomain;AT2G46680-D-Homeodomain	CIS	within	Homeobox
2441	CAATCAT	-	-	-	0.99	Homeobox	ATHB7	0.99	Homeodomain	AT2G46680-D-Homeodomain;AT2G46680-D-Homeodomain	DAP	within	Homeobox
2442	CAATGA	-	-	-	0.99	Homeobox	ATHB7	0.98	Homeodomain	AT2G46680-D-Homeodomain;AT2G46680-D-Homeodomain	DAP	within	Homeobox
2443	CAATGAC	-	-	-	0.9	EIL	EIN3	0.84	bZIP	AT3G17609-I-bZIP;AT3G17609-I-bZIP;AT5G11260-D-bZIP	DAP	between	EIL
2444	CAATGACT	-	-	-	0.9	EIL	EIN3	0.82	Homeodomain	AT2G46680-D-Homeodomain;AT2G46680-D-Homeodomain	DAP	between	EIL
2447	CAATTAAA	-	-	-	0.98	ARID	At1g76110	0.82	Homeodomain	AT4G35550-D-Homeodomain;AT4G35550-D-Homeodomain	DAP	within	ARID
2448	CAATTAAAA	-	-	-	0.9	CPP	AT2G20110	0.82	Homeodomain	AT4G35550-D-Homeodomain;AT4G35550-D-Homeodomain	DAP	between	CPP
2449	CAATTAAAT	-	-	-	0.98	ARID	At1g76110	0.83	Homeodomain	AT2G36610-D-Homeodomain;AT2G36610-D-Homeodomain	DAP	within	ARID
2450	CAATTAAT	-	-	-	0.94	HB	WOX11	0.91	Homeodomain	AT1G05230-I-Homeodomain;AT1G05230-I-Homeodomain;AT1G17920-I-Homeodomain;AT1G73360-D-Homeodomain;AT1G79840-I-Homeodomain;AT3G03260-I-Homeodomain;AT3G61150-I-Homeodomain;AT5G46880-I-Homeodomain	DAP	between	Homeobox
2451	CAATTAATA	-	-	-	0.87	Homeobox	ATHB13	0.83	Homeodomain	AT1G69780-I-Homeodomain;AT1G69780-I-Homeodomain;AT3G01220-I-Homeodomain;AT3G01470-D-Homeodomain;AT5G15150-I-Homeodomain	DAP	between	Homeobox
2452	CAATTAC	-	-	-	0.81	HB	LMI1	0.8	Homeodomain	AT1G69780-I-Homeodomain;AT1G69780-I-Homeodomain;AT3G01220-I-Homeodomain;AT3G01470-D-Homeodomain;AT5G15150-I-Homeodomain	DAP	between	Homeobox
2453	CAATTACG	-	-	-	0.81	SBP	SPL15	0.92	NAC/NAM	AT1G12260-I-NAC/NAM;AT1G12260-I-NAC/NAM;AT1G32770-I-NAC/NAM;AT1G33280-I-NAC/NAM;AT1G62700-I-NAC/NAM;AT1G71930-I-NAC/NAM;AT1G79580-I-NAC/NAM;AT2G18060-I-NAC/NAM;AT2G46770-D-NAC/NAM;AT3G61910-I-NAC/NAM;AT4G10350-I-NAC/NAM;AT4G36160-I-NAC/NAM;AT5G62380-I-NAC/NAM;AT5G66300-I-NAC/NAM	CIS	between	NAC
2454	CAATTAT	-	-	-	1	HB	LMI1	0.99	Homeodomain	AT1G69780-I-Homeodomain;AT1G69780-I-Homeodomain;AT3G01220-I-Homeodomain;AT3G01470-D-Homeodomain;AT5G15150-I-Homeodomain	DAP	within	Homeobox
2455	CAATTATA	-	-	-	0.84	G2like	AT2G20400	0.83	Homeodomain	AT1G69780-I-Homeodomain;AT1G69780-I-Homeodomain;AT3G01220-I-Homeodomain;AT3G01470-D-Homeodomain;AT5G15150-I-Homeodomain	DAP	between	G2-like
2456	CAATTC	-	-	-	0.81	SBP	SPL15	0.77	Homeodomain	AT1G69780-I-Homeodomain;AT1G69780-I-Homeodomain;AT3G01220-I-Homeodomain;AT3G01470-D-Homeodomain;AT5G15150-I-Homeodomain	DAP	between	SBP
2457	CAATTCC	-	-	-	0.81	SBP	SPL15	0.79	AP2	AT1G16060-I-AP2;AT1G16060-I-AP2;AT1G51190-I-AP2;AT1G72570-I-AP2;AT1G79700-I-AP2;AT3G20840-I-AP2;AT3G54320-I-AP2;AT4G37750-D-AP2;AT5G10510-I-AP2;AT5G17430-I-AP2;AT5G57390-I-AP2;AT5G65510-I-AP2	DAP	between	SBP
2458	CAATTG	-	-	-	0.78	HB	LMI1	0.77	Homeodomain	AT1G69780-I-Homeodomain;AT1G69780-I-Homeodomain;AT3G01220-I-Homeodomain;AT3G01470-D-Homeodomain;AT5G15150-I-Homeodomain	DAP	between	Homeobox
2459	CAATTGA	-	-	-	0.81	HB	LMI1	0.8	Homeodomain	AT1G69780-I-Homeodomain;AT1G69780-I-Homeodomain;AT3G01220-I-Homeodomain;AT3G01470-D-Homeodomain;AT5G15150-I-Homeodomain	DAP	between	Homeobox
2460	CAATTGAG	-	-	-	0.79	Homeobox	ATHB20	0.77	Homeodomain	AT1G69780-I-Homeodomain;AT1G69780-I-Homeodomain;AT3G01220-I-Homeodomain;AT3G01470-D-Homeodomain;AT5G15150-I-Homeodomain	DAP	between	Homeobox
2461	CACAAA	-	-	-	0.91	C2H2	IDD5	0.8	MADS box	AT1G24260-D-MADS box;AT1G24260-D-MADS box;AT1G26310-I-MADS box;AT2G45650-I-MADS box;AT3G30260-I-MADS box;AT3G57230-I-MADS box;AT3G57390-I-MADS box;AT3G61120-I-MADS box;AT4G09960-I-MADS box;AT4G11880-I-MADS box;AT4G22950-I-MADS box;AT4G24540-I-MADS box;AT5G51860-I-MADS box;AT5G60910-I-MADS box;AT5G62165-I-MADS box	DAP	between	C2H2
2462	CACAAC	-	-	-	0.77	MYB	MYB61	0.73	bZIP	AT1G49720-D-bZIP;AT1G49720-D-bZIP;AT3G19290-I-bZIP	DAP	between	MYB
2463	CACAACA	-	-	-	0.94	RAV	RAV1	0.9	AP2,B3	AT3G25730-D-AP2,B3;AT3G25730-D-AP2,B3	DAP	between	RAV
2464	CACAACG	-	-	-	0.77	MYB	MYB61	0.71	bZIP	AT1G49720-D-bZIP;AT1G49720-D-bZIP;AT3G19290-I-bZIP	DAP	between	MYB
2465	CACAACGC	-	-	-	0.78	Trihelix	AT3G10030	0.7	NAC/NAM	AT1G76420-I-NAC/NAM;AT1G76420-I-NAC/NAM;AT2G24430-I-NAC/NAM;AT3G04060-I-NAC/NAM;AT3G15170-I-NAC/NAM;AT3G18400-I-NAC/NAM;AT3G29035-I-NAC/NAM;AT5G18270-I-NAC/NAM;AT5G39610-D-NAC/NAM;AT5G53950-I-NAC/NAM	DAP	between	Trihelix
2466	CACAACGCA	-	-	-	0.77	MYB	MYB61	0.77	bHLH	AT2G46510-I-bHLH;AT2G46510-I-bHLH;AT4G09820-I-bHLH;AT4G16430-I-bHLH;AT5G46760-D-bHLH;AT5G46830-I-bHLH	DAP	between	MYB
2467	CACAATA	-	-	-	0.9	Homeobox	HAT5	0.73	Homeodomain	AT1G69780-I-Homeodomain;AT1G69780-I-Homeodomain;AT3G01220-I-Homeodomain;AT3G01470-D-Homeodomain;AT5G15150-I-Homeodomain	DAP	between	Homeobox
2468	CACACA	-	-	-	0.77	BZR	At1g78700	0.76	NAC/NAM	AT1G76420-I-NAC/NAM;AT1G76420-I-NAC/NAM;AT2G24430-I-NAC/NAM;AT3G04060-I-NAC/NAM;AT3G15170-I-NAC/NAM;AT3G18400-I-NAC/NAM;AT3G29035-I-NAC/NAM;AT5G07680-D-NAC/NAM;AT5G18270-I-NAC/NAM;AT5G53950-I-NAC/NAM	DAP	between	BZR
2469	CACACAC	-	-	-	0.79	bHLH	bHLH69	0.75	NAC/NAM	AT1G76420-I-NAC/NAM;AT1G76420-I-NAC/NAM;AT2G24430-I-NAC/NAM;AT3G04060-I-NAC/NAM;AT3G15170-I-NAC/NAM;AT3G18400-I-NAC/NAM;AT3G29035-I-NAC/NAM;AT5G07680-D-NAC/NAM;AT5G18270-I-NAC/NAM;AT5G53950-I-NAC/NAM	DAP	between	bHLH
2470	CACACACT	-	-	-	0.74	TCP	At5g08330	0.89	C2H2 ZF	AT2G45120-I-C2H2 ZF;AT2G45120-I-C2H2 ZF;AT3G49930-I-C2H2 ZF;AT3G60580-I-C2H2 ZF;AT5G04340-I-C2H2 ZF;AT5G43170-I-C2H2 ZF;AT5G67450-D-C2H2 ZF	CIS	between	C2H2
2471	CACACAT	-	-	-	0.81	BZR	At4g36780	0.78	bZIP	AT3G19290-I-bZIP;AT3G19290-I-bZIP;AT4G34000-D-bZIP	DAP	between	BZR
2472	CACACC	-	-	-	0.77	BZR	At1g78700	0.73	TCP	AT1G35560-I-TCP;AT1G35560-I-TCP;AT1G58100-I-TCP;AT2G45680-I-TCP;AT3G27010-D-TCP;AT5G08330-I-TCP;AT5G23280-I-TCP;AT5G41030-I-TCP	DAP	between	BZR
2474	CACACGA	-	-	-	0.9	NAC	CUC2	0.78	bZIP	AT3G19290-I-bZIP;AT3G19290-I-bZIP;AT4G34000-D-bZIP	DAP	between	NAC
2475	CACACGAA	-	-	-	0.9	NAC	CUC2	0.78	NAC/NAM	AT1G76420-I-NAC/NAM;AT1G76420-I-NAC/NAM;AT2G24430-I-NAC/NAM;AT3G04060-I-NAC/NAM;AT3G15170-I-NAC/NAM;AT3G18400-I-NAC/NAM;AT3G29035-I-NAC/NAM;AT5G07680-D-NAC/NAM;AT5G18270-I-NAC/NAM;AT5G53950-I-NAC/NAM	DAP	between	NAC
2476	CACACGAT	-	-	-	0.9	NAC	CUC2	0.72	GATA	AT3G06740-D-GATA;AT3G06740-D-GATA;AT3G16870-I-GATA;AT4G16141-I-GATA;AT4G26150-I-GATA;AT5G26930-I-GATA;AT5G49300-I-GATA;AT5G56860-I-GATA	DAP	between	NAC
2478	CACACGCA	-	-	-	0.9	NAC	CUC2	0.97	NAC/NAM	AT1G76420-I-NAC/NAM;AT1G76420-I-NAC/NAM;AT2G24430-I-NAC/NAM;AT3G04060-I-NAC/NAM;AT3G15170-I-NAC/NAM;AT3G18400-I-NAC/NAM;AT3G29035-I-NAC/NAM;AT5G07680-D-NAC/NAM;AT5G18270-I-NAC/NAM;AT5G53950-I-NAC/NAM	CIS	within	NAC
2480	CACACGTA	-	-	-	0.95	NAC	NAP	0.88	NAC/NAM	AT1G01720-I-NAC/NAM;AT1G01720-I-NAC/NAM;AT1G52880-I-NAC/NAM;AT1G52890-I-NAC/NAM;AT1G61110-D-NAC/NAM;AT1G77450-I-NAC/NAM;AT3G04070-I-NAC/NAM;AT3G15500-I-NAC/NAM;AT3G15510-I-NAC/NAM;AT4G27410-I-NAC/NAM;AT5G08790-I-NAC/NAM;AT5G63790-I-NAC/NAM	DAP	within	NAC
2481	CACACGTAAGT	-	-	-	0.9	NAC	CUC2	0.83	NAC/NAM	AT1G76420-I-NAC/NAM;AT1G76420-I-NAC/NAM;AT2G24430-I-NAC/NAM;AT3G04060-I-NAC/NAM;AT3G15170-I-NAC/NAM;AT3G18400-I-NAC/NAM;AT3G29035-I-NAC/NAM;AT5G07680-D-NAC/NAM;AT5G18270-I-NAC/NAM;AT5G53950-I-NAC/NAM	DAP	between	NAC
2482	CACACGTAAGTA	-	-	-	0.9	NAC	CUC2	0.83	NAC/NAM	AT1G76420-I-NAC/NAM;AT1G76420-I-NAC/NAM;AT2G24430-I-NAC/NAM;AT3G04060-I-NAC/NAM;AT3G15170-I-NAC/NAM;AT3G18400-I-NAC/NAM;AT3G29035-I-NAC/NAM;AT5G07680-D-NAC/NAM;AT5G18270-I-NAC/NAM;AT5G53950-I-NAC/NAM	DAP	between	NAC
2483	CACACGTAAGTAC	-	-	-	0.9	NAC	CUC2	0.83	NAC/NAM	AT1G76420-I-NAC/NAM;AT1G76420-I-NAC/NAM;AT2G24430-I-NAC/NAM;AT3G04060-I-NAC/NAM;AT3G15170-I-NAC/NAM;AT3G18400-I-NAC/NAM;AT3G29035-I-NAC/NAM;AT5G07680-D-NAC/NAM;AT5G18270-I-NAC/NAM;AT5G53950-I-NAC/NAM	DAP	between	NAC
2484	CACAGA	-	-	-	0.78	AP2EREBP	AT1G01250	0.9	AP2	AT1G16060-I-AP2;AT1G16060-I-AP2;AT1G51190-I-AP2;AT1G72570-I-AP2;AT1G79700-I-AP2;AT3G20840-I-AP2;AT3G54320-I-AP2;AT4G37750-D-AP2;AT5G10510-I-AP2;AT5G17430-I-AP2;AT5G57390-I-AP2;AT5G65510-I-AP2	CIS	between	AP2-EREBP
2485	CACAGAA	-	-	-	0.78	RAV	RAV1	0.78	AP2,B3	AT1G13260-D-AP2,B3;AT1G13260-D-AP2,B3	DAP	between	RAV
2486	CACAGG	-	-	-	0.77	BZR	At1g78700	0.7	AP2	AT1G16060-I-AP2;AT1G16060-I-AP2;AT1G51190-I-AP2;AT1G72570-I-AP2;AT1G79700-I-AP2;AT3G20840-I-AP2;AT3G54320-I-AP2;AT4G37750-D-AP2;AT5G10510-I-AP2;AT5G17430-I-AP2;AT5G57390-I-AP2;AT5G65510-I-AP2	DAP	between	BZR
2487	CACAGTTA	-	-	-	0.78	C2H2	At5g22890	0.77	Myb/SANT	AT3G50060-D-Myb/SANT;AT3G50060-D-Myb/SANT;AT5G67300-I-Myb/SANT	DAP	between	C2H2
2488	CACATA	-	-	-	0.76	MYB	MYB39	0.78	Myb/SANT	AT3G49690-D-Myb/SANT;AT3G49690-D-Myb/SANT;AT5G57620-I-Myb/SANT;AT5G65790-I-Myb/SANT;O49746_ARATH-I-Myb/SANT	CIS	between	MYB
2489	CACATATAGT	-	-	-	0.73	Orphan	AT1G23810	0.76	AP2	AT1G12610-I-AP2;AT1G12610-I-AP2;AT1G12630-I-AP2;AT1G33760-I-AP2;AT1G63030-I-AP2;AT1G77200-I-AP2;AT2G35700-I-AP2;AT2G44940-I-AP2;AT3G16280-I-AP2;AT3G60490-I-AP2;AT4G25480-D-AP2;AT4G25490-I-AP2;AT5G11590-I-AP2;AT5G25810-I-AP2;AT5G51990-I-AP2	CIS	between	AP2-EREBP
2490	CACATATAGTT	-	-	-	0.82	WRKY	WRKY22	0.76	AP2	AT1G12610-I-AP2;AT1G12610-I-AP2;AT1G12630-I-AP2;AT1G33760-I-AP2;AT1G63030-I-AP2;AT1G77200-I-AP2;AT2G35700-I-AP2;AT2G44940-I-AP2;AT3G16280-I-AP2;AT3G60490-I-AP2;AT4G25480-D-AP2;AT4G25490-I-AP2;AT5G11590-I-AP2;AT5G25810-I-AP2;AT5G51990-I-AP2	DAP	between	WRKY
2491	CACATC	-	-	-	0.87	TCP	TCP14	0.79	bZIP	AT2G40950-D-bZIP;AT2G40950-D-bZIP;AT3G10800-I-bZIP;AT3G56660-I-bZIP	DAP	between	TCP
2492	CACATCTC	-	-	-	0.79	bHLH	bHLH157	0.68	GATA	AT1G08010-D-GATA;AT1G08010-D-GATA;AT2G28340-I-GATA;AT2G45050-I-GATA;AT5G25830-I-GATA;AT5G66320-I-GATA	DAP	between	bHLH
2494	CACATGC	-	-	-	0.82	TCP	TCP14	0.84	bHLH	AT1G09530-D-bHLH;AT1G09530-D-bHLH;AT2G46970-I-bHLH;AT4G28790-I-bHLH;AT4G28800-I-bHLH;AT4G28811-I-bHLH;AT4G28815-I-bHLH;AT5G61270-I-bHLH;AT5G67110-I-bHLH	CIS	between	bHLH
2495	CACATGCC	-	-	-	0.81	bHLH	bHLH31	0.84	bHLH	AT1G09530-D-bHLH;AT1G09530-D-bHLH;AT2G46970-I-bHLH;AT4G28790-I-bHLH;AT4G28800-I-bHLH;AT4G28811-I-bHLH;AT4G28815-I-bHLH;AT5G61270-I-bHLH;AT5G67110-I-bHLH	CIS	between	bHLH
2496	CACATGG	-	-	-	0.81	bHLH	PIF7	0.85	bHLH	AT1G09530-D-bHLH;AT1G09530-D-bHLH;AT2G46970-I-bHLH;AT4G28790-I-bHLH;AT4G28800-I-bHLH;AT4G28811-I-bHLH;AT4G28815-I-bHLH;AT5G61270-I-bHLH;AT5G67110-I-bHLH	CIS	between	bHLH
2497	CACATGGC	-	-	-	0.83	bHLH	PIF7	0.85	bHLH	AT1G09530-D-bHLH;AT1G09530-D-bHLH;AT2G46970-I-bHLH;AT4G28790-I-bHLH;AT4G28800-I-bHLH;AT4G28811-I-bHLH;AT4G28815-I-bHLH;AT5G61270-I-bHLH;AT5G67110-I-bHLH	CIS	between	bHLH
2498	CACATGT	-	-	-	0.81	BZR	At4g18890	0.84	bHLH	AT1G09530-D-bHLH;AT1G09530-D-bHLH;AT2G46970-I-bHLH;AT4G28790-I-bHLH;AT4G28800-I-bHLH;AT4G28811-I-bHLH;AT4G28815-I-bHLH;AT5G61270-I-bHLH;AT5G67110-I-bHLH	CIS	between	bHLH
2499	CACCAA	-	-	-	0.99	MYB	MYB83	0.86	Myb/SANT	AT2G16720-I-Myb/SANT;AT2G16720-I-Myb/SANT;AT4G09460-I-Myb/SANT;AT4G34990-I-Myb/SANT;AT4G38620-D-Myb/SANT	DAP	within	MYB
2500	CACCAACC	-	-	-	0.98	MYB	ATY19	0.88	Myb/SANT	AT2G16720-I-Myb/SANT;AT2G16720-I-Myb/SANT;AT4G09460-I-Myb/SANT;AT4G34990-I-Myb/SANT;AT4G38620-D-Myb/SANT	DAP	within	MYB
2501	CACCAAT	-	-	-	0.98	HB	ATHB21	0.75	Homeodomain	AT3G19510-D-Homeodomain;AT3G19510-D-Homeodomain	DAP	within	Homeobox
2502	CACCAATT	-	-	-	0.92	HB	ATHB21	0.75	Homeodomain	AT3G19510-D-Homeodomain;AT3G19510-D-Homeodomain	DAP	between	Homeobox
2503	CACCAATTT	-	-	-	0.79	TCP	At2g45680	0.78	Homeodomain	AT1G26960-I-Homeodomain;AT1G26960-I-Homeodomain;AT1G69780-I-Homeodomain;AT3G01220-I-Homeodomain;AT5G15150-I-Homeodomain;AT5G65310-D-Homeodomain	DAP	between	TCP
2504	CACCAC	-	-	-	0.93	AP2EREBP	At4g28140	0.78	Homeodomain	AT3G19510-D-Homeodomain;AT3G19510-D-Homeodomain	DAP	between	AP2-EREBP
2505	CACCACA	-	-	-	0.81	MYB	MYB61	0.77	TCP	AT3G02150-I-TCP;AT3G02150-I-TCP;AT5G08070-I-TCP;AT5G60970-D-TCP	DAP	between	MYB
2507	CACCACT	-	-	-	0.81	MYB	MYB61	0.77	Homeodomain	AT3G19510-D-Homeodomain;AT3G19510-D-Homeodomain	DAP	between	MYB
2508	CACCATGC	-	-	-	0.76	bZIP	TGA5	0.78	B3	AT1G28300-D-B3;AT1G28300-D-B3	CIS	between	B3
2509	CACCATGCT	-	-	-	0.76	bZIP	TGA5	0.76	AP2	AT1G04370-I-AP2;AT1G04370-I-AP2;AT1G12890-I-AP2;AT1G24590-I-AP2;AT1G28160-I-AP2;AT3G23220-I-AP2;AT4G18450-I-AP2;AT5G13910-I-AP2;AT5G43410-D-AP2;AT5G44210-I-AP2;AT5G61600-I-AP2	DAP	between	bZIP
2510	CACCCA	-	-	-	0.84	MYB	MYB55	0.77	Myb/SANT	AT3G49690-D-Myb/SANT;AT3G49690-D-Myb/SANT;AT5G57620-I-Myb/SANT;AT5G65790-I-Myb/SANT;O49746_ARATH-I-Myb/SANT	DAP	between	MYB
2511	CACCCAA	-	-	-	0.75	MYB	MYB41	0.79	NAC/NAM	AT1G76420-I-NAC/NAM;AT1G76420-I-NAC/NAM;AT2G24430-I-NAC/NAM;AT3G04060-I-NAC/NAM;AT3G15170-I-NAC/NAM;AT3G18400-I-NAC/NAM;AT3G29035-I-NAC/NAM;AT5G07680-D-NAC/NAM;AT5G18270-I-NAC/NAM;AT5G53950-I-NAC/NAM	CIS	between	NAC
2512	CACCGA	-	-	-	1	AP2EREBP	AT1G01250	0.99	AP2	AT1G01250-I-AP2;AT1G01250-I-AP2;AT1G12630-I-AP2;AT1G77200-I-AP2;AT2G25820-I-AP2;AT2G35700-I-AP2;AT2G44940-I-AP2;AT3G16280-I-AP2;AT3G60490-I-AP2;AT4G25490-I-AP2;AT4G32800-D-AP2;AT5G11590-I-AP2;AT5G25810-I-AP2;AT5G51990-I-AP2	DAP	within	AP2-EREBP
2513	CACCGAA	-	-	-	0.81	AP2EREBP	AT1G01250	0.81	Myb/SANT	AT2G01760-D-Myb/SANT;AT2G01760-D-Myb/SANT	DAP	between	AP2-EREBP
2514	CACCTA	-	-	-	0.98	MYB	MYB39	1	Myb/SANT	AT3G49690-D-Myb/SANT;AT3G49690-D-Myb/SANT;AT5G57620-I-Myb/SANT;AT5G65790-I-Myb/SANT;O49746_ARATH-I-Myb/SANT	CIS	within	MYB
2515	CACCTAA	-	-	-	0.96	MYB	BOS1	0.95	Myb/SANT	AT3G27810-I-Myb/SANT;AT3G27810-I-Myb/SANT;AT5G40350-D-Myb/SANT	DAP	within	MYB
2516	CACCTAC	-	-	-	0.96	MYB	MYB10	1	Myb/SANT	AT3G49690-D-Myb/SANT;AT3G49690-D-Myb/SANT;AT5G57620-I-Myb/SANT;AT5G65790-I-Myb/SANT;O49746_ARATH-I-Myb/SANT	CIS	within	MYB
2517	CACCTACC	-	-	-	0.96	MYB	MYB10	1	Myb/SANT	AT3G49690-D-Myb/SANT;AT3G49690-D-Myb/SANT;AT5G57620-I-Myb/SANT;AT5G65790-I-Myb/SANT;O49746_ARATH-I-Myb/SANT	CIS	within	MYB
2518	CACCTACT	-	-	-	0.86	MYB	MYB39	0.83	Myb/SANT	AT3G49690-D-Myb/SANT;AT3G49690-D-Myb/SANT;AT5G57620-I-Myb/SANT;AT5G65790-I-Myb/SANT;O49746_ARATH-I-Myb/SANT	DAP	between	MYB
2519	CACCTC	-	-	-	0.95	TCP	TCP1	0.87	AP2	AT1G16060-I-AP2;AT1G16060-I-AP2;AT1G51190-I-AP2;AT1G72570-I-AP2;AT1G79700-I-AP2;AT3G20840-I-AP2;AT3G54320-I-AP2;AT4G37750-D-AP2;AT5G10510-I-AP2;AT5G17430-I-AP2;AT5G57390-I-AP2;AT5G65510-I-AP2	DAP	between	TCP
2520	CACCTTC	-	-	-	0.81	C2H2	JGL	0.81	Myb/SANT	AT3G49690-D-Myb/SANT;AT3G49690-D-Myb/SANT;AT5G57620-I-Myb/SANT;AT5G65790-I-Myb/SANT;O49746_ARATH-I-Myb/SANT	DAP	between	C2H2
2521	CACGAA	-	-	-	0.9	AP2EREBP	PLT3	0.75	NAC/NAM	AT1G76420-I-NAC/NAM;AT1G76420-I-NAC/NAM;AT2G24430-I-NAC/NAM;AT3G04060-I-NAC/NAM;AT3G15170-I-NAC/NAM;AT3G18400-I-NAC/NAM;AT3G29035-I-NAC/NAM;AT5G07680-D-NAC/NAM;AT5G18270-I-NAC/NAM;AT5G53950-I-NAC/NAM	DAP	between	AP2-EREBP
2522	CACGAAC	-	-	-	0.79	MYB	ATY19	0.71	E2F	AT3G48160-D-E2F;AT3G48160-D-E2F	DAP	between	MYB
2523	CACGAACC	-	-	-	0.81	MYB	ATY19	0.72	Myb/SANT	AT2G16720-I-Myb/SANT;AT2G16720-I-Myb/SANT;AT4G09460-I-Myb/SANT;AT4G34990-I-Myb/SANT;AT4G38620-D-Myb/SANT	DAP	between	MYB
2524	CACGAAT	-	-	-	0.91	AP2EREBP	PLT3	0.71	E2F	AT3G48160-D-E2F;AT3G48160-D-E2F	DAP	between	AP2-EREBP
2525	CACGAC	-	-	-	0.8	TCP	At2g45680	0.84	bZIP	AT1G49720-D-bZIP;AT1G49720-D-bZIP;AT3G19290-I-bZIP	CIS	between	bZIP
2526	CACGACCT	-	-	-	0.73	MYB	MYB55	0.75	Myb/SANT	AT3G49690-D-Myb/SANT;AT3G49690-D-Myb/SANT;AT5G57620-I-Myb/SANT;AT5G65790-I-Myb/SANT;O49746_ARATH-I-Myb/SANT	CIS	between	MYB
2527	CACGACCTC	-	-	-	0.73	MYB	MYB55	0.7	SBP	AT5G18830-D-SBP;AT5G18830-D-SBP	DAP	between	MYB
2528	CACGACCTCC	-	-	-	0.84	AP2EREBP	ESE3	0.7	SBP	AT5G18830-D-SBP;AT5G18830-D-SBP	DAP	between	AP2-EREBP
2529	CACGACCTCCG	-	-	-	0.93	AP2EREBP	CRF4	0.77	AP2	AT1G03800-I-AP2;AT1G03800-I-AP2;AT1G04370-I-AP2;AT1G12890-I-AP2;AT1G12980-I-AP2;AT1G24590-I-AP2;AT1G28160-I-AP2;AT1G28360-I-AP2;AT1G72360-I-AP2;AT3G15210-D-AP2;AT3G16770-I-AP2;AT4G34410-I-AP2;AT5G13910-I-AP2;AT5G18560-I-AP2;AT5G44210-I-AP2;AT5G50080-I-AP2;AT5G64750-I-AP2	DAP	between	AP2-EREBP
2531	CACGAGA	-	-	-	0.8	bHLH	BIM1	0.81	bHLH	AT4G21330-D-bHLH;AT4G21330-D-bHLH	CIS	between	bHLH
2532	CACGAGG	-	-	-	0.81	bHLH	PIF7	0.81	bHLH	AT1G09530-D-bHLH;AT1G09530-D-bHLH;AT2G46970-I-bHLH;AT4G28790-I-bHLH;AT4G28800-I-bHLH;AT4G28811-I-bHLH;AT4G28815-I-bHLH;AT5G61270-I-bHLH;AT5G67110-I-bHLH	DAP	between	bHLH
2533	CACGATA	-	-	-	0.76	FHA	FHA2	0.76	SBP	AT1G27360-D-SBP;AT1G27360-D-SBP;AT1G27370-I-SBP;AT1G69170-I-SBP;AT2G42200-I-SBP;AT3G57920-I-SBP;AT5G43270-I-SBP	DAP	between	FHA
2535	CACGCAA	-	-	-	0.88	NAC	VND4	0.98	NAC/NAM	AT1G76420-I-NAC/NAM;AT1G76420-I-NAC/NAM;AT2G24430-I-NAC/NAM;AT3G04060-I-NAC/NAM;AT3G15170-I-NAC/NAM;AT3G18400-I-NAC/NAM;AT3G29035-I-NAC/NAM;AT5G07680-D-NAC/NAM;AT5G18270-I-NAC/NAM;AT5G53950-I-NAC/NAM	CIS	within	NAC
2536	CACGCAAT	-	-	-	0.88	NAC	VND4	0.98	NAC/NAM	AT1G76420-I-NAC/NAM;AT1G76420-I-NAC/NAM;AT2G24430-I-NAC/NAM;AT3G04060-I-NAC/NAM;AT3G15170-I-NAC/NAM;AT3G18400-I-NAC/NAM;AT3G29035-I-NAC/NAM;AT5G07680-D-NAC/NAM;AT5G18270-I-NAC/NAM;AT5G53950-I-NAC/NAM	CIS	within	NAC
2537	CACGCAC	-	-	-	0.88	NAC	VND4	0.81	FAR1	AT3G22170-D-FAR1;AT3G22170-D-FAR1	DAP	between	NAC
2538	CACGCACA	-	-	-	0.88	NAC	VND4	0.8	B3	AT1G28300-D-B3;AT1G28300-D-B3	DAP	between	NAC
2539	CACGCACG	-	-	-	0.95	BZR	At4g36780	0.93	Unknown	AT1G19350-D-Unknown;AT1G19350-D-Unknown	DAP	between	BZR
2540	CACGCACGT	-	-	-	0.95	BZR	At4g18890	1	bHLH	AT1G10120-I-bHLH;AT1G10120-I-bHLH;AT1G18400-I-bHLH;AT1G25330-I-bHLH;AT1G26260-I-bHLH;AT1G68920-I-bHLH;AT1G73830-I-bHLH;AT2G24260-I-bHLH;AT3G07340-I-bHLH;AT3G23690-I-bHLH;AT4G30980-I-bHLH;AT4G34530-I-bHLH;AT5G48560-D-bHLH;AT5G50915-I-bHLH;AT5G58010-I-bHLH;AT5G62610-I-bHLH	CIS	within	bHLH
2543	CACGCCAT	-	-	-	0.81	NAC	AT3G12910	0.79	NAC/NAM	AT1G76420-I-NAC/NAM;AT1G76420-I-NAC/NAM;AT2G24430-I-NAC/NAM;AT3G04060-I-NAC/NAM;AT3G15170-I-NAC/NAM;AT3G18400-I-NAC/NAM;AT3G29035-I-NAC/NAM;AT5G07680-D-NAC/NAM;AT5G18270-I-NAC/NAM;AT5G53950-I-NAC/NAM	DAP	between	NAC
2544	CACGCCATC	-	-	-	0.81	NAC	AT3G12910	0.79	bZIP	AT2G40950-D-bZIP;AT2G40950-D-bZIP;AT3G10800-I-bZIP;AT3G56660-I-bZIP	DAP	between	NAC
2545	CACGCCATT	-	-	-	0.81	NAC	AT3G12910	0.79	NAC/NAM	AT1G76420-I-NAC/NAM;AT1G76420-I-NAC/NAM;AT2G24430-I-NAC/NAM;AT3G04060-I-NAC/NAM;AT3G15170-I-NAC/NAM;AT3G18400-I-NAC/NAM;AT3G29035-I-NAC/NAM;AT5G07680-D-NAC/NAM;AT5G18270-I-NAC/NAM;AT5G53950-I-NAC/NAM	DAP	between	NAC
2546	CACGCCG	-	-	-	0.78	NAC	AT3G12910	0.92	AP2	AT4G17490-D-AP2;AT4G17490-D-AP2;AT4G18450-I-AP2;AT4G34410-I-AP2;AT5G50080-I-AP2;AT5G61590-I-AP2;AT5G61600-I-AP2	CIS	between	AP2-EREBP
2548	CACGCGC	-	-	-	1	FAR1	FAR1	1	FAR1	AT3G22170-D-FAR1;AT3G22170-D-FAR1	DAP	within	FAR1
2549	CACGCGCC	-	-	-	0.98	FAR1	FAR1	0.85	FAR1	AT3G22170-D-FAR1;AT3G22170-D-FAR1	DAP	within	FAR1
2550	CACGCGCT	-	-	-	0.96	CAMTA	CAMTA1	1	FAR1	AT3G22170-D-FAR1;AT3G22170-D-FAR1	CIS	within	FAR1
2551	CACGCGG	-	-	-	0.84	CAMTA	CAMTA1	0.94	CG-1	AT5G64220-D-CG-1;AT5G64220-D-CG-1	CIS	between	CAMTA
2552	CACGCGGG	-	-	-	0.81	bHLH	bHLH18	0.83	bHLH	AT4G28790-I-bHLH;AT4G28790-I-bHLH;AT4G28800-I-bHLH;AT4G28811-I-bHLH;AT4G28815-I-bHLH;AT4G36930-D-bHLH;AT5G67110-I-bHLH	CIS	between	bHLH
2553	CACGCGGGT	-	-	-	0.81	bHLH	bHLH18	0.86	TCP	AT3G45150-D-TCP;AT3G45150-D-TCP	CIS	between	TCP
2554	CACGCGGT	-	-	-	0.85	CAMTA	CAMTA1	0.93	CG-1	AT5G64220-D-CG-1;AT5G64220-D-CG-1	CIS	between	CAMTA
2555	CACGCGGTT	-	-	-	0.87	CAMTA	CAMTA1	0.92	CG-1	AT5G64220-D-CG-1;AT5G64220-D-CG-1	CIS	between	CAMTA
2556	CACGCGGTTC	-	-	-	0.81	bHLH	bHLH18	0.81	bHLH	AT2G20180-D-bHLH;AT2G20180-D-bHLH;AT2G46970-I-bHLH;AT4G28790-I-bHLH;AT4G28800-I-bHLH;AT4G28811-I-bHLH;AT4G28815-I-bHLH;AT5G67110-I-bHLH	DAP	between	bHLH
2557	CACGCGGTTT	-	-	-	0.88	CAMTA	CAMTA1	0.91	CG-1	AT5G64220-D-CG-1;AT5G64220-D-CG-1	CIS	between	CAMTA
2558	CACGGTG	-	-	-	0.78	NAC	ANAC094	0.76	WRKY	AT1G18860-I-WRKY;AT1G18860-I-WRKY;AT1G29280-I-WRKY;AT1G29860-I-WRKY;AT1G55600-I-WRKY;AT1G62300-I-WRKY;AT1G64000-I-WRKY;AT1G68150-I-WRKY;AT1G69810-I-WRKY;AT2G21900-I-WRKY;AT2G25000-D-WRKY;AT2G34830-I-WRKY;AT2G44745-I-WRKY;AT2G46400-I-WRKY;AT3G01970-I-WRKY;AT3G04670-I-WRKY;AT3G58710-I-WRKY;AT3G62340-I-WRKY;AT4G04450-I-WRKY;AT4G11070-I-WRKY;AT4G18170-I-WRKY;AT4G22070-I-WRKY;AT4G24240-I-WRKY;AT4G39410-I-WRKY;AT5G15130-I-WRKY;AT5G26170-I-WRKY;AT5G28650-I-WRKY;AT5G41570-I-WRKY;AT5G43290-I-WRKY;AT5G45050-I-WRKY	DAP	between	NAC
2560	CACGTAA	-	-	-	0.96	NAC	NAP	0.9	NAC/NAM	AT1G01720-I-NAC/NAM;AT1G01720-I-NAC/NAM;AT1G52880-I-NAC/NAM;AT1G52890-I-NAC/NAM;AT1G61110-D-NAC/NAM;AT1G77450-I-NAC/NAM;AT3G04070-I-NAC/NAM;AT3G15500-I-NAC/NAM;AT3G15510-I-NAC/NAM;AT4G27410-I-NAC/NAM;AT5G08790-I-NAC/NAM;AT5G63790-I-NAC/NAM	DAP	within	NAC
2561	CACGTAAGT	-	-	-	0.95	NAC	NAM	0.85	bZIP	AT2G35530-I-bZIP;AT2G35530-I-bZIP;AT2G46270-D-bZIP	DAP	within	NAC
2562	CACGTAAGTA	-	-	-	0.95	NAC	NAM	0.85	bZIP	AT2G35530-I-bZIP;AT2G35530-I-bZIP;AT2G46270-D-bZIP	DAP	within	NAC
2563	CACGTAAGTAC	-	-	-	0.95	NAC	NAM	0.85	bZIP	AT2G35530-I-bZIP;AT2G35530-I-bZIP;AT2G46270-D-bZIP	DAP	within	NAC
2564	CACGTAAT	-	-	-	0.95	NAC	NAM	0.85	bZIP	AT2G35530-I-bZIP;AT2G35530-I-bZIP;AT2G46270-D-bZIP	DAP	within	NAC
2565	CACGTAC	-	-	-	0.92	NAC	ATAF1	0.81	bHLH	AT5G38860-D-bHLH;AT5G38860-D-bHLH	DAP	between	NAC
2566	CACGTAG	-	-	-	0.92	NAC	ATAF1	0.81	bZIP	AT2G35530-I-bZIP;AT2G35530-I-bZIP;AT2G46270-D-bZIP	DAP	between	NAC
2567	CACGTAGA	-	-	-	0.92	NAC	ATAF1	0.81	bZIP	AT2G35530-I-bZIP;AT2G35530-I-bZIP;AT2G46270-D-bZIP	DAP	between	NAC
2568	CACGTAGT	-	-	-	0.92	NAC	ATAF1	0.81	bZIP	AT2G35530-I-bZIP;AT2G35530-I-bZIP;AT2G46270-D-bZIP	DAP	between	NAC
2569	CACGTAGTG	-	-	-	0.92	NAC	ATAF1	0.81	bZIP	AT2G35530-I-bZIP;AT2G35530-I-bZIP;AT2G46270-D-bZIP	DAP	between	NAC
2570	CACGTAT	-	-	-	0.92	NAC	ATAF1	0.83	bZIP	AT1G45249-D-bZIP;AT1G45249-D-bZIP;AT3G19290-I-bZIP	DAP	between	NAC
2571	CACGTATAT	-	-	-	0.92	NAC	ATAF1	0.81	bZIP	AT3G19290-I-bZIP;AT3G19290-I-bZIP;AT4G34000-D-bZIP	DAP	between	NAC
2574	CACGTCAC	-	-	-	0.91	bZIP	ABI5	0.91	bZIP	AT2G35530-I-bZIP;AT2G35530-I-bZIP;AT4G36730-D-bZIP	DAP	between	bZIP
2575	CACGTCACA	-	-	-	0.87	NAC	ATAF1	0.91	bZIP	AT2G35530-I-bZIP;AT2G35530-I-bZIP;AT4G36730-D-bZIP	CIS	between	bZIP
2577	CACGTCAGA	-	-	-	0.87	bZIP	GBF5	0.91	bZIP	AT2G35530-I-bZIP;AT2G35530-I-bZIP;AT4G36730-D-bZIP	CIS	between	bZIP
2578	CACGTCAGAA	-	-	-	0.87	bZIP	bZIP43	0.91	bZIP	AT2G35530-I-bZIP;AT2G35530-I-bZIP;AT4G36730-D-bZIP	CIS	between	bZIP
2579	CACGTCAGC	-	-	-	1	bZIP	bZIP42	0.98	bZIP	AT3G54620-I-bZIP;AT3G54620-I-bZIP;AT5G24800-I-bZIP;AT5G28770-D-bZIP	DAP	within	bZIP
2580	CACGTCAGCG	-	-	-	0.87	NAC	ATAF1	0.91	bZIP	AT2G35530-I-bZIP;AT2G35530-I-bZIP;AT4G36730-D-bZIP	CIS	between	bZIP
2581	CACGTCG	-	-	-	0.87	NAC	ATAF1	0.86	bZIP	AT2G35530-I-bZIP;AT2G35530-I-bZIP;AT4G36730-D-bZIP	DAP	between	NAC
2582	CACGTCGC	-	-	-	0.94	Trihelix	AT3G58630	0.86	bZIP	AT2G35530-I-bZIP;AT2G35530-I-bZIP;AT4G36730-D-bZIP	DAP	between	Trihelix
2583	CACGTCGCA	-	-	-	0.87	NAC	ATAF1	0.86	bZIP	AT2G35530-I-bZIP;AT2G35530-I-bZIP;AT4G36730-D-bZIP	DAP	between	NAC
2585	CACGTGA	-	-	-	1	bHLH	bHLH69	1	bHLH	AT4G21330-D-bHLH;AT4G21330-D-bHLH	DAP	within	bHLH
2586	CACGTGAC	-	-	-	1	bHLH	bHLH69	1	bHLH	AT4G21330-D-bHLH;AT4G21330-D-bHLH	DAP	within	bHLH
2587	CACGTGAT	-	-	-	1	bHLH	bHLH69	1	bHLH	AT4G21330-D-bHLH;AT4G21330-D-bHLH	DAP	within	bHLH
2588	CACGTGATT	-	-	-	1	bHLH	bHLH69	1	bHLH	AT4G21330-D-bHLH;AT4G21330-D-bHLH	DAP	within	bHLH
2589	CACGTGATTT	-	-	-	1	bHLH	bHLH69	1	bHLH	AT4G21330-D-bHLH;AT4G21330-D-bHLH	DAP	within	bHLH
2590	CACGTGATTTT	-	-	-	1	bHLH	bHLH69	1	bHLH	AT4G21330-D-bHLH;AT4G21330-D-bHLH	DAP	within	bHLH
2591	CACGTGC	-	-	-	1	bHLH	bHLH69	1	bHLH	AT1G10120-I-bHLH;AT1G10120-I-bHLH;AT1G18400-I-bHLH;AT1G25330-I-bHLH;AT1G26260-I-bHLH;AT1G68920-I-bHLH;AT1G73830-I-bHLH;AT2G24260-I-bHLH;AT3G07340-I-bHLH;AT3G23690-I-bHLH;AT4G30980-I-bHLH;AT4G34530-I-bHLH;AT5G48560-D-bHLH;AT5G50915-I-bHLH;AT5G58010-I-bHLH;AT5G62610-I-bHLH	DAP	within	bHLH
2593	CACGTGCCG	-	-	-	1	bHLH	bHLH69	1	bHLH	AT1G10120-I-bHLH;AT1G10120-I-bHLH;AT1G18400-I-bHLH;AT1G25330-I-bHLH;AT1G26260-I-bHLH;AT1G68920-I-bHLH;AT1G73830-I-bHLH;AT2G24260-I-bHLH;AT3G07340-I-bHLH;AT3G23690-I-bHLH;AT4G30980-I-bHLH;AT4G34530-I-bHLH;AT5G48560-D-bHLH;AT5G50915-I-bHLH;AT5G58010-I-bHLH;AT5G62610-I-bHLH	DAP	within	bHLH
2594	CACGTGG	-	-	-	1	bHLH	bHLH69	1	bHLH	AT1G09530-D-bHLH;AT1G09530-D-bHLH;AT2G46970-I-bHLH;AT4G28790-I-bHLH;AT4G28800-I-bHLH;AT4G28811-I-bHLH;AT4G28815-I-bHLH;AT5G61270-I-bHLH;AT5G67110-I-bHLH	DAP	within	bHLH
2595	CACGTGGA	-	-	-	1	bHLH	bHLH69	1	bHLH	AT2G20180-D-bHLH;AT2G20180-D-bHLH;AT2G46970-I-bHLH;AT4G28790-I-bHLH;AT4G28800-I-bHLH;AT4G28811-I-bHLH;AT4G28815-I-bHLH;AT5G67110-I-bHLH	DAP	within	bHLH
2596	CACGTGGAG	-	-	-	1	bHLH	bHLH69	1	bHLH	AT2G20180-D-bHLH;AT2G20180-D-bHLH;AT2G46970-I-bHLH;AT4G28790-I-bHLH;AT4G28800-I-bHLH;AT4G28811-I-bHLH;AT4G28815-I-bHLH;AT5G67110-I-bHLH	DAP	within	bHLH
2597	CACGTGGC	-	-	-	1	bHLH	bHLH69	1	bZIP	AT1G49720-D-bZIP;AT1G49720-D-bZIP;AT3G19290-I-bZIP	DAP	within	bHLH
2598	CACGTGGCA	-	-	-	1	bHLH	bHLH69	1	bHLH	AT2G20180-D-bHLH;AT2G20180-D-bHLH;AT2G46970-I-bHLH;AT4G28790-I-bHLH;AT4G28800-I-bHLH;AT4G28811-I-bHLH;AT4G28815-I-bHLH;AT5G67110-I-bHLH	DAP	within	bHLH
2599	CACGTGGCAA	-	-	-	1	bHLH	bHLH69	1	bHLH	AT2G20180-D-bHLH;AT2G20180-D-bHLH;AT2G46970-I-bHLH;AT4G28790-I-bHLH;AT4G28800-I-bHLH;AT4G28811-I-bHLH;AT4G28815-I-bHLH;AT5G67110-I-bHLH	DAP	within	bHLH
2600	CACGTGT	-	-	-	1	bHLH	bHLH69	1	bZIP	AT3G19290-I-bZIP;AT3G19290-I-bZIP;AT4G34000-D-bZIP	DAP	within	bHLH
2601	CACGTGTA	-	-	-	1	bHLH	bHLH69	1	bZIP	AT3G19290-I-bZIP;AT3G19290-I-bZIP;AT4G34000-D-bZIP	DAP	within	bHLH
2602	CACGTGTCA	-	-	-	1	bHLH	bHLH69	1	bZIP	AT3G19290-I-bZIP;AT3G19290-I-bZIP;AT4G34000-D-bZIP	DAP	within	bHLH
2603	CACGTGTCAG	-	-	-	1	bHLH	bHLH69	1	bZIP	AT3G19290-I-bZIP;AT3G19290-I-bZIP;AT4G34000-D-bZIP	DAP	within	bHLH
2604	CACGTTA	-	-	-	0.93	NAC	ANAC046	0.94	Dof	AT1G29160-D-Dof;AT1G29160-D-Dof	CIS	between	Dof
2605	CACGTTAT	-	-	-	0.93	NAC	ANAC046	0.92	Dof	AT1G29160-D-Dof;AT1G29160-D-Dof	DAP	within	NAC
2606	CACGTTG	-	-	-	0.85	NAC	ANAC094	0.98	WRKY	AT1G18860-I-WRKY;AT1G18860-I-WRKY;AT1G29280-I-WRKY;AT1G29860-I-WRKY;AT1G55600-I-WRKY;AT1G62300-I-WRKY;AT1G64000-I-WRKY;AT1G68150-I-WRKY;AT1G69810-I-WRKY;AT2G21900-I-WRKY;AT2G25000-D-WRKY;AT2G34830-I-WRKY;AT2G44745-I-WRKY;AT2G46400-I-WRKY;AT3G01970-I-WRKY;AT3G04670-I-WRKY;AT3G58710-I-WRKY;AT3G62340-I-WRKY;AT4G04450-I-WRKY;AT4G11070-I-WRKY;AT4G18170-I-WRKY;AT4G22070-I-WRKY;AT4G24240-I-WRKY;AT4G39410-I-WRKY;AT5G15130-I-WRKY;AT5G26170-I-WRKY;AT5G28650-I-WRKY;AT5G41570-I-WRKY;AT5G43290-I-WRKY;AT5G45050-I-WRKY	CIS	between	WRKY
2607	CACTAA	-	-	-	0.88	NAC	ANAC062	0.78	C2H2 ZF	AT2G28710-I-C2H2 ZF;AT2G28710-I-C2H2 ZF;AT2G37430-I-C2H2 ZF;AT3G46070-I-C2H2 ZF;AT3G46080-I-C2H2 ZF;AT3G46090-D-C2H2 ZF	DAP	between	NAC
2608	CACTAAA	-	-	-	0.83	C2H2	IDD5	0.76	CSD	AT2G21060-D-CSD;AT2G21060-D-CSD;AT4G38680-I-CSD	DAP	between	C2H2
2610	CACTACGTA	-	-	-	0.82	NAC	ATAF1	0.94	NAC/NAM	AT1G01720-I-NAC/NAM;AT1G01720-I-NAC/NAM;AT1G52880-I-NAC/NAM;AT1G52890-I-NAC/NAM;AT1G61110-D-NAC/NAM;AT1G77450-I-NAC/NAM;AT3G04070-I-NAC/NAM;AT3G15500-I-NAC/NAM;AT3G15510-I-NAC/NAM;AT4G27410-I-NAC/NAM;AT5G08790-I-NAC/NAM;AT5G63790-I-NAC/NAM	CIS	within	NAC
2611	CACTACGTAC	-	-	-	0.81	SBP	SPL14	0.77	SBP	AT1G20980-D-SBP;AT1G20980-D-SBP;AT1G69170-I-SBP;AT2G42200-I-SBP;AT2G47070-I-SBP;AT3G57920-I-SBP;AT5G43270-I-SBP	DAP	between	SBP
2613	CACTAG	-	-	-	0.72	NAC	ANAC050	0.81	C2H2 ZF	AT2G28710-I-C2H2 ZF;AT2G28710-I-C2H2 ZF;AT2G37430-I-C2H2 ZF;AT3G46070-I-C2H2 ZF;AT3G46080-I-C2H2 ZF;AT3G46090-D-C2H2 ZF	CIS	between	C2H2
2614	CACTAGA	-	-	-	0.77	HSF	HSF3	0.82	GATA	AT2G28340-I-GATA;AT2G28340-I-GATA;AT2G45050-I-GATA;AT4G34680-D-GATA;AT5G25830-I-GATA;AT5G66320-I-GATA	CIS	between	GATA
2615	CACTAGAA	-	-	-	1	HSF	HSFC1	0.73	Myb/SANT	AT1G15720-D-Myb/SANT;AT1G15720-D-Myb/SANT	DAP	within	HSF
2617	CACTGCGC	-	-	-	0.73	AP2EREBP	ERF105	0.76	AP2	AT1G15360-D-AP2;AT1G15360-D-AP2;AT5G11190-I-AP2;AT5G25190-I-AP2;AT5G25390-I-AP2	CIS	between	AP2-EREBP
2618	CACTGCGCT	-	-	-	0.7	NAC	ANAC094	0.77	Myb/SANT	AT1G15720-D-Myb/SANT;AT1G15720-D-Myb/SANT	CIS	between	MYB
2619	CACTGG	-	-	-	0.69	bHLH	bHLH104	0.78	C2H2 ZF	AT2G28710-I-C2H2 ZF;AT2G28710-I-C2H2 ZF;AT2G37430-I-C2H2 ZF;AT3G46070-I-C2H2 ZF;AT3G46080-I-C2H2 ZF;AT3G46090-D-C2H2 ZF	CIS	between	C2H2
2621	CACTTAA	-	-	-	0.86	NAC	NTM1	0.81	NAC/NAM	AT1G33060-I-NAC/NAM;AT1G33060-I-NAC/NAM;AT3G49530-I-NAC/NAM;AT4G35580-D-NAC/NAM;AT5G24590-I-NAC/NAM	DAP	between	NAC
2622	CACTTAT	-	-	-	0.89	NAC	NTM1	0.8	Homeodomain	AT1G69780-I-Homeodomain;AT1G69780-I-Homeodomain;AT3G01220-I-Homeodomain;AT3G01470-D-Homeodomain;AT5G15150-I-Homeodomain	DAP	between	NAC
2623	CACTTC	-	-	-	0.79	TCP	TCP1	0.75	bZIP	AT3G54620-I-bZIP;AT3G54620-I-bZIP;AT5G24800-I-bZIP;AT5G28770-D-bZIP	DAP	between	TCP
2624	CACTTCA	-	-	-	0.81	bZIP	bZIP3	0.79	C2H2 ZF	AT1G10480-D-C2H2 ZF;AT1G10480-D-C2H2 ZF	DAP	between	bZIP
2625	CACTTGAC	-	-	-	0.82	bHLH	BIM1	0.91	WRKY	AT1G18860-I-WRKY;AT1G18860-I-WRKY;AT1G29280-I-WRKY;AT1G29860-I-WRKY;AT1G55600-I-WRKY;AT1G62300-I-WRKY;AT1G64000-I-WRKY;AT1G68150-I-WRKY;AT1G69810-I-WRKY;AT1G80840-D-WRKY;AT2G21900-I-WRKY;AT2G34830-I-WRKY;AT2G44745-I-WRKY;AT3G01970-I-WRKY;AT3G04670-I-WRKY;AT3G58710-I-WRKY;AT3G62340-I-WRKY;AT4G04450-I-WRKY;AT4G18170-I-WRKY;AT4G22070-I-WRKY;AT4G24240-I-WRKY;AT4G39410-I-WRKY;AT5G15130-I-WRKY;AT5G26170-I-WRKY;AT5G28650-I-WRKY;AT5G41570-I-WRKY;AT5G43290-I-WRKY;AT5G45050-I-WRKY;AT5G45260-I-WRKY	CIS	between	WRKY
2626	CACTTGACC	-	-	-	0.82	bHLH	BIM3	1	WRKY	AT1G13960-I-WRKY;AT1G13960-I-WRKY;AT2G03340-I-WRKY;AT2G04880-D-WRKY;AT2G37260-I-WRKY;AT3G01080-I-WRKY;AT4G12020-I-WRKY;AT4G26440-I-WRKY;AT4G26640-I-WRKY;AT4G30935-I-WRKY;AT5G07100-I-WRKY	CIS	within	WRKY
2627	CACTTGC	-	-	-	0.92	bHLH	bHLH130	0.81	bHLH	AT1G10120-I-bHLH;AT1G10120-I-bHLH;AT1G18400-I-bHLH;AT1G25330-I-bHLH;AT1G26260-I-bHLH;AT1G68920-I-bHLH;AT1G73830-I-bHLH;AT2G24260-I-bHLH;AT3G07340-I-bHLH;AT3G23690-I-bHLH;AT4G30980-I-bHLH;AT4G34530-I-bHLH;AT5G48560-D-bHLH;AT5G50915-I-bHLH;AT5G58010-I-bHLH;AT5G62610-I-bHLH	DAP	between	bHLH
2628	CAGAAC	-	-	-	0.88	NAC	ANAC016	0.78	GATA	AT1G08010-D-GATA;AT1G08010-D-GATA;AT2G28340-I-GATA;AT2G45050-I-GATA;AT5G25830-I-GATA;AT5G66320-I-GATA	DAP	between	NAC
2629	CAGACA	-	-	-	0.84	ARF	ARF2	0.79	B3	AT1G19220-I-B3;AT1G19220-I-B3;AT1G19850-I-B3;AT1G30330-I-B3;AT5G20730-I-B3;AT5G37020-D-B3;AT5G60450-I-B3	DAP	between	ARF
2631	CAGACAGGC	-	-	-	0.77	AP2EREBP	ERF38	0.78	AP2	AT1G01250-I-AP2;AT1G01250-I-AP2;AT1G12630-I-AP2;AT1G77200-I-AP2;AT2G25820-I-AP2;AT2G35700-I-AP2;AT2G44940-I-AP2;AT3G16280-I-AP2;AT3G60490-I-AP2;AT4G25490-I-AP2;AT4G32800-D-AP2;AT5G11590-I-AP2;AT5G25810-I-AP2;AT5G51990-I-AP2	CIS	between	AP2-EREBP
2632	CAGACC	-	-	-	0.7	AP2EREBP	At1g36060	0.78	GATA	AT1G08010-D-GATA;AT1G08010-D-GATA;AT2G28340-I-GATA;AT2G45050-I-GATA;AT5G25830-I-GATA;AT5G66320-I-GATA	CIS	between	GATA
2633	CAGAGG	-	-	-	0.82	TCP	TCP14	0.69	AP2	AT1G16060-I-AP2;AT1G16060-I-AP2;AT1G51190-I-AP2;AT1G72570-I-AP2;AT1G79700-I-AP2;AT3G20840-I-AP2;AT3G54320-I-AP2;AT4G37750-D-AP2;AT5G10510-I-AP2;AT5G17430-I-AP2;AT5G57390-I-AP2;AT5G65510-I-AP2	DAP	between	TCP
2634	CAGATA	-	-	-	0.99	C2H2	At5g22890	0.86	EIN3	AT1G73730-D-EIN3;AT1G73730-D-EIN3	DAP	within	C2H2
2635	CAGATAC	-	-	-	0.86	C2H2	STOP1	0.88	EIN3	AT1G73730-D-EIN3;AT1G73730-D-EIN3	CIS	between	EIL
2636	CAGATC	-	-	-	0.76	C2H2	At5g22890	1	GATA	AT1G08010-D-GATA;AT1G08010-D-GATA;AT2G28340-I-GATA;AT2G45050-I-GATA;AT5G25830-I-GATA;AT5G66320-I-GATA	CIS	within	GATA
2638	CAGCACA	-	-	-	0.8	NAC	ANAC016	0.84	C2H2 ZF	AT2G28710-I-C2H2 ZF;AT2G28710-I-C2H2 ZF;AT2G37430-I-C2H2 ZF;AT3G46070-I-C2H2 ZF;AT3G46080-I-C2H2 ZF;AT3G46090-D-C2H2 ZF	CIS	between	C2H2
2639	CAGCACC	-	-	-	0.8	NLP	AtNLP4	0.77	bHLH	AT1G10120-I-bHLH;AT1G10120-I-bHLH;AT1G18400-I-bHLH;AT1G25330-I-bHLH;AT1G26260-I-bHLH;AT1G68920-I-bHLH;AT1G73830-I-bHLH;AT2G18300-D-bHLH;AT3G07340-I-bHLH;AT3G23690-I-bHLH;AT4G34530-I-bHLH;AT5G50915-I-bHLH;AT5G62610-I-bHLH	DAP	within	NLP
2640	CAGCCC	-	-	-	0.79	bHLH	bHLH104	0.76	Myb/SANT	AT1G09770-D-Myb/SANT;AT1G09770-D-Myb/SANT	DAP	between	bHLH
2641	CAGCCG	-	-	-	0.9	AP2EREBP	ERF13	0.85	AP2	AT1G04370-I-AP2;AT1G04370-I-AP2;AT3G23220-I-AP2;AT3G23240-D-AP2;AT4G18450-I-AP2	DAP	between	AP2-EREBP
2642	CAGCGC	-	-	-	0.77	WRKY	WRKY30	0.98	Myb/SANT	AT1G09770-D-Myb/SANT;AT1G09770-D-Myb/SANT	CIS	within	MYB
2643	CAGCGCG	-	-	-	0.77	CAMTA	CAMTA1	0.98	Myb/SANT	AT1G09770-D-Myb/SANT;AT1G09770-D-Myb/SANT	CIS	within	MYB
2644	CAGCGCGA	-	-	-	0.77	WRKY	WRKY30	0.98	Myb/SANT	AT1G09770-D-Myb/SANT;AT1G09770-D-Myb/SANT	CIS	within	MYB
2645	CAGCGCGAC	-	-	-	0.77	WRKY	WRKY30	0.98	Myb/SANT	AT1G09770-D-Myb/SANT;AT1G09770-D-Myb/SANT	CIS	within	MYB
2646	CAGCTA	-	-	-	0.79	bZIP	VIP1	0.8	bZIP	AT2G21230-D-bZIP;AT2G21230-D-bZIP	CIS	between	bZIP
2647	CAGCTC	-	-	-	0.79	bZIP	VIP1	0.78	GATA	AT1G08010-D-GATA;AT1G08010-D-GATA;AT2G28340-I-GATA;AT2G45050-I-GATA;AT5G25830-I-GATA;AT5G66320-I-GATA	DAP	between	bZIP
2648	CAGCTCA	-	-	-	0.66	C2H2	JGL	0.87	Myb/SANT	AT1G09770-D-Myb/SANT;AT1G09770-D-Myb/SANT	CIS	between	MYB
2649	CAGCTGGAA	-	-	-	0.86	bZIP	VIP1	0.91	bZIP	AT2G21230-D-bZIP;AT2G21230-D-bZIP	CIS	between	bZIP
2650	CAGGAA	-	-	-	0.78	ABI3VP1	REM16	0.71	MADS box	AT2G14210-I-MADS box;AT2G14210-I-MADS box;AT2G22540-D-MADS box;AT2G45650-I-MADS box;AT3G57390-I-MADS box;AT4G11880-I-MADS box;AT4G22950-I-MADS box;AT4G24540-I-MADS box;AT4G37940-I-MADS box;AT5G23260-I-MADS box;AT5G51860-I-MADS box;AT5G51870-I-MADS box;AT5G62165-I-MADS box	DAP	within	ABI3VP1
2651	CAGGAAA	-	-	-	0.81	ABI3VP1	REM16	0.75	MADS box	AT2G14210-I-MADS box;AT2G14210-I-MADS box;AT2G22540-D-MADS box;AT2G45650-I-MADS box;AT3G57390-I-MADS box;AT4G11880-I-MADS box;AT4G22950-I-MADS box;AT4G24540-I-MADS box;AT4G37940-I-MADS box;AT5G23260-I-MADS box;AT5G51860-I-MADS box;AT5G51870-I-MADS box;AT5G62165-I-MADS box	DAP	within	ABI3VP1
2652	CAGGGA	-	-	-	0.71	C2H2	WIP5	0.69	B3	AT1G28300-D-B3;AT1G28300-D-B3	DAP	between	C2H2
2653	CAGGGAA	-	-	-	0.76	RWPRK	RKD2	0.91	Myb/SANT	AT1G25550-D-Myb/SANT;AT1G25550-D-Myb/SANT;AT2G03500-I-Myb/SANT;AT3G25790-I-Myb/SANT	CIS	within	MYB
2654	CAGGGC	-	-	-	0.74	NAC	ANAC034	0.78	Myb/SANT	AT1G15720-D-Myb/SANT;AT1G15720-D-Myb/SANT	CIS	between	MYB
2655	CAGGGG	-	-	-	0.76	ABI3VP1	NGA4	0.76	AP2,B3	AT1G13260-D-AP2,B3;AT1G13260-D-AP2,B3	DAP	within	ABI3VP1
2657	CAGGTCG	-	-	-	0.71	C2H2	WIP5	0.8	AP2	AT1G19210-I-AP2;AT1G19210-I-AP2;AT1G74930-D-AP2;AT4G31060-I-AP2;AT5G21960-I-AP2	CIS	between	AP2-EREBP
2658	CAGGTCT	-	-	-	0.77	bHLH	bHLH157	0.81	GATA	AT1G08010-D-GATA;AT1G08010-D-GATA;AT2G28340-I-GATA;AT2G45050-I-GATA;AT5G25830-I-GATA;AT5G66320-I-GATA	CIS	between	GATA
2659	CAGTAA	-	-	-	0.85	NAC	ANAC062	0.79	AP2,B3	AT1G13260-D-AP2,B3;AT1G13260-D-AP2,B3	DAP	between	NAC
2660	CAGTAAT	-	-	-	0.81	HB	LMI1	0.81	NAC/NAM	AT1G33060-I-NAC/NAM;AT1G33060-I-NAC/NAM;AT3G49530-I-NAC/NAM;AT4G35580-D-NAC/NAM;AT5G24590-I-NAC/NAM	DAP	between	Homeobox
2661	CAGTAATT	-	-	-	0.92	Homeobox	HDG1	0.83	Homeodomain	AT1G69780-I-Homeodomain;AT1G69780-I-Homeodomain;AT3G01220-I-Homeodomain;AT3G01470-D-Homeodomain;AT5G15150-I-Homeodomain	DAP	between	Homeobox
2662	CAGTAC	-	-	-	0.87	SBP	SPL9	0.96	C2H2 ZF	AT2G28710-I-C2H2 ZF;AT2G28710-I-C2H2 ZF;AT2G37430-I-C2H2 ZF;AT3G46070-I-C2H2 ZF;AT3G46080-I-C2H2 ZF;AT3G46090-D-C2H2 ZF	CIS	between	C2H2
2663	CAGTATA	-	-	-	0.75	G2like	At2g03500	0.79	Myb/SANT	AT1G32240-I-Myb/SANT;AT1G32240-I-Myb/SANT;AT4G17695-I-Myb/SANT;AT5G16560-D-Myb/SANT;AT5G42630-I-Myb/SANT	CIS	between	MYB
2664	CAGTCA	-	-	-	0.78	WRKY	WRKY26	0.82	WRKY	AT1G13960-I-WRKY;AT1G13960-I-WRKY;AT2G03340-I-WRKY;AT2G37260-I-WRKY;AT3G01080-I-WRKY;AT4G12020-I-WRKY;AT4G26440-I-WRKY;AT4G26640-I-WRKY;AT4G30935-I-WRKY;AT5G07100-I-WRKY;AT5G56270-D-WRKY	CIS	between	WRKY
2665	CAGTCAC	-	-	-	0.73	C2H2	JGL	0.79	bHLH	AT4G21330-D-bHLH;AT4G21330-D-bHLH	CIS	between	bHLH
2667	CAGTGGC	-	-	-	0.77	AP2EREBP	AT3G57600	0.7	AP2	AT1G01250-I-AP2;AT1G01250-I-AP2;AT1G77200-I-AP2;AT2G25820-I-AP2;AT2G35700-I-AP2;AT2G44940-I-AP2;AT3G16280-I-AP2;AT3G60490-I-AP2;AT4G16750-D-AP2;AT4G25490-I-AP2;AT5G11590-I-AP2;AT5G25810-I-AP2;AT5G51990-I-AP2;AT5G52020-I-AP2	DAP	between	AP2-EREBP
2668	CAGTTA	-	-	-	0.95	C2H2	JGL	0.92	Myb/SANT	AT3G50060-D-Myb/SANT;AT3G50060-D-Myb/SANT;AT5G67300-I-Myb/SANT	DAP	between	C2H2
2669	CAGTTAC	-	-	-	0.95	C2H2	JGL	0.91	Myb/SANT	AT3G50060-D-Myb/SANT;AT3G50060-D-Myb/SANT;AT5G67300-I-Myb/SANT	DAP	between	C2H2
2670	CAGTTAG	-	-	-	0.95	C2H2	JGL	0.84	Myb/SANT	AT3G11440-I-Myb/SANT;AT3G11440-I-Myb/SANT;AT5G06100-D-Myb/SANT	DAP	between	C2H2
2671	CAGTTATA	-	-	-	0.95	C2H2	JGL	0.84	Myb/SANT	AT3G11440-I-Myb/SANT;AT3G11440-I-Myb/SANT;AT5G06100-D-Myb/SANT	DAP	between	C2H2
2672	CAGTTC	-	-	-	0.88	C2H2	JGL	0.9	AP2	AT1G16060-I-AP2;AT1G16060-I-AP2;AT1G51190-I-AP2;AT1G72570-I-AP2;AT1G79700-I-AP2;AT3G20840-I-AP2;AT3G54320-I-AP2;AT4G37750-D-AP2;AT5G10510-I-AP2;AT5G17430-I-AP2;AT5G57390-I-AP2;AT5G65510-I-AP2	CIS	between	AP2-EREBP
2673	CAGTTGG	-	-	-	0.76	bZIP	bZIP18	0.78	Myb/SANT	AT3G50060-D-Myb/SANT;AT3G50060-D-Myb/SANT;AT5G67300-I-Myb/SANT	CIS	between	MYB
2674	CAGTTGGA	-	-	-	0.75	MYB	MYB3R4	0.78	Myb/SANT	AT3G50060-D-Myb/SANT;AT3G50060-D-Myb/SANT;AT5G67300-I-Myb/SANT	CIS	between	MYB
2675	CAGTTGGAC	-	-	-	0.8	AP2EREBP	At1g19210	0.78	Myb/SANT	AT3G50060-D-Myb/SANT;AT3G50060-D-Myb/SANT;AT5G67300-I-Myb/SANT	DAP	between	AP2-EREBP
2677	CATAAA	-	-	-	0.84	C2C2dof	AT3G52440	0.84	MADS box	AT1G26310-I-MADS box;AT1G26310-I-MADS box;AT2G45650-I-MADS box;AT3G30260-I-MADS box;AT3G57230-I-MADS box;AT3G57390-I-MADS box;AT3G61120-I-MADS box;AT4G09960-I-MADS box;AT4G11880-I-MADS box;AT4G22950-I-MADS box;AT4G24540-I-MADS box;AT5G15800-D-MADS box;AT5G51860-I-MADS box;AT5G60910-I-MADS box;AT5G62165-I-MADS box	DAP	between	C2C2-Dof
2678	CATAAC	-	-	-	0.88	MYB	MYB101	0.84	Dof	AT3G45610-D-Dof;AT3G45610-D-Dof	DAP	between	MYB
2680	CATAACG	-	-	-	0.88	MYB	MYB113	0.91	NAC/NAM	AT1G12260-I-NAC/NAM;AT1G12260-I-NAC/NAM;AT1G32770-I-NAC/NAM;AT1G33280-I-NAC/NAM;AT1G62700-I-NAC/NAM;AT1G71930-I-NAC/NAM;AT1G79580-I-NAC/NAM;AT2G18060-I-NAC/NAM;AT2G46770-D-NAC/NAM;AT3G61910-I-NAC/NAM;AT4G10350-I-NAC/NAM;AT4G36160-I-NAC/NAM;AT5G62380-I-NAC/NAM;AT5G66300-I-NAC/NAM	CIS	between	NAC
2681	CATAACT	-	-	-	0.95	MYB	MYB113	0.81	C2H2 ZF	AT5G06070-D-C2H2 ZF;AT5G06070-D-C2H2 ZF	DAP	within	MYB
2682	CATAAG	-	-	-	0.79	NAC	NTM1	0.78	Myb/SANT	AT5G04760-D-Myb/SANT;AT5G04760-D-Myb/SANT	DAP	between	NAC
2683	CATAAGC	-	-	-	0.77	HSF	HSF7	0.75	Myb/SANT	AT1G19000-D-Myb/SANT;AT1G19000-D-Myb/SANT	DAP	between	HSF
2684	CATAATA	-	-	-	0.82	ZFHD	AtHB32	0.83	Homeodomain	AT1G05230-I-Homeodomain;AT1G05230-I-Homeodomain;AT1G17920-I-Homeodomain;AT3G61150-I-Homeodomain;AT4G00730-D-Homeodomain;AT5G46880-I-Homeodomain	CIS	between	Homeobox
2686	CATACAA	-	-	-	0.85	ABI3VP1	FUS3	0.78	SBP	AT1G69170-I-SBP;AT1G69170-I-SBP;AT2G42200-I-SBP;AT2G47070-I-SBP;AT3G15270-D-SBP	DAP	within	ABI3VP1
2687	CATACAAA	-	-	-	0.85	ABI3VP1	FUS3	0.78	SBP	AT1G69170-I-SBP;AT1G69170-I-SBP;AT2G42200-I-SBP;AT2G47070-I-SBP;AT3G15270-D-SBP	DAP	within	ABI3VP1
2688	CATACACAGT	-	-	-	0.85	ABI3VP1	FUS3	0.9	AP2	AT1G16060-I-AP2;AT1G16060-I-AP2;AT1G51190-I-AP2;AT1G72570-I-AP2;AT1G79700-I-AP2;AT3G20840-I-AP2;AT3G54320-I-AP2;AT4G37750-D-AP2;AT5G10510-I-AP2;AT5G17430-I-AP2;AT5G57390-I-AP2;AT5G65510-I-AP2	CIS	between	AP2-EREBP
2689	CATACACAGTC	-	-	-	0.85	ABI3VP1	FUS3	0.82	C2H2 ZF	AT2G45120-I-C2H2 ZF;AT2G45120-I-C2H2 ZF;AT3G49930-I-C2H2 ZF;AT3G60580-I-C2H2 ZF;AT5G04340-I-C2H2 ZF;AT5G43170-I-C2H2 ZF;AT5G67450-D-C2H2 ZF	DAP	within	ABI3VP1
2690	CATACACT	-	-	-	0.85	ABI3VP1	FUS3	0.87	C2H2 ZF	AT1G27730-D-C2H2 ZF;AT1G27730-D-C2H2 ZF;AT3G49930-I-C2H2 ZF;AT3G60580-I-C2H2 ZF;AT5G04340-I-C2H2 ZF;AT5G43170-I-C2H2 ZF	CIS	between	C2H2
2691	CATACAT	-	-	-	0.85	ABI3VP1	FUS3	0.79	B3	AT1G28300-D-B3;AT1G28300-D-B3	DAP	within	ABI3VP1
2693	CATACGG	-	-	-	0.78	MYB	MYB65	0.81	SBP	AT1G53160-D-SBP;AT1G53160-D-SBP;AT1G69170-I-SBP;AT2G47070-I-SBP;AT3G57920-I-SBP	CIS	between	SBP
2694	CATACGT	-	-	-	0.81	BZR	At4g36780	0.83	Myb/SANT	AT4G18770-D-Myb/SANT;AT4G18770-D-Myb/SANT	CIS	between	MYB
2695	CATACTA	-	-	-	0.68	C2H2	At3g60580	0.69	SBP	AT1G69170-I-SBP;AT1G69170-I-SBP;AT2G33810-D-SBP;AT2G42200-I-SBP;AT2G47070-I-SBP;AT3G57920-I-SBP;AT5G50570-I-SBP;AT5G50670-I-SBP	CIS	between	SBP
2696	CATAGA	-	-	-	0.79	G2like	At1g68670	0.69	B3	AT1G28300-D-B3;AT1G28300-D-B3	DAP	between	G2-like
2697	CATAGAT	-	-	-	0.82	G2like	At1g68670	0.96	Myb/SANT	AT2G40970-I-Myb/SANT;AT2G40970-I-Myb/SANT;AT3G10760-I-Myb/SANT;AT3G46640-I-Myb/SANT;AT5G05090-D-Myb/SANT;AT5G59570-I-Myb/SANT	CIS	within	MYB
2698	CATAGCAG	-	-	-	0.73	NLP	AtNLP4	0.63	Homeodomain	AT1G69780-I-Homeodomain;AT1G69780-I-Homeodomain;AT3G01220-I-Homeodomain;AT3G01470-D-Homeodomain;AT5G15150-I-Homeodomain	DAP	within	NLP
2699	CATAGGG	-	-	-	0.79	MYBrelated	TRP1	0.74	Myb/SANT	AT1G15720-D-Myb/SANT;AT1G15720-D-Myb/SANT	DAP	between	MYB-related
2700	CATAGTAT	-	-	-	0.76	EIL	EIL3	0.76	Myb/SANT	AT5G58080-D-Myb/SANT;AT5G58080-D-Myb/SANT	DAP	between	EIL
2701	CATAGTATA	-	-	-	0.75	G2like	At2g03500	0.79	Myb/SANT	AT1G32240-I-Myb/SANT;AT1G32240-I-Myb/SANT;AT4G17695-I-Myb/SANT;AT5G16560-D-Myb/SANT;AT5G42630-I-Myb/SANT	CIS	between	MYB
2702	CATAGTATAT	-	-	-	0.78	G2like	At2g03500	0.81	Myb/SANT	AT1G32240-I-Myb/SANT;AT1G32240-I-Myb/SANT;AT4G17695-I-Myb/SANT;AT5G16560-D-Myb/SANT;AT5G42630-I-Myb/SANT	CIS	between	MYB
2703	CATATA	-	-	-	0.81	ARID	AT1G04880	0.86	MADS box	AT1G26310-I-MADS box;AT1G26310-I-MADS box;AT2G03710-D-MADS box;AT2G45650-I-MADS box;AT3G57390-I-MADS box;AT3G61120-I-MADS box;AT4G09960-I-MADS box;AT4G11880-I-MADS box;AT4G22950-I-MADS box;AT5G60910-I-MADS box;AT5G62165-I-MADS box	CIS	between	MADS
2704	CATATAA	-	-	-	0.81	ARID	AT1G04880	0.75	MADS box	AT1G26310-I-MADS box;AT1G26310-I-MADS box;AT2G03710-D-MADS box;AT2G45650-I-MADS box;AT3G57390-I-MADS box;AT3G61120-I-MADS box;AT4G09960-I-MADS box;AT4G11880-I-MADS box;AT4G22950-I-MADS box;AT5G60910-I-MADS box;AT5G62165-I-MADS box	DAP	between	ARID
2705	CATATAAA	-	-	-	0.76	C2H2	STOP1	0.79	Homeodomain	AT2G36610-D-Homeodomain;AT2G36610-D-Homeodomain	CIS	between	Homeobox
2706	CATATAC	-	-	-	0.88	ABI3VP1	FUS3	0.7	AT hook	AT1G19485-I-AT hook;AT1G19485-I-AT hook;AT1G48610-I-AT hook;AT4G17950-D-AT hook	DAP	within	ABI3VP1
2707	CATATACA	-	-	-	0.9	ABI3VP1	FUS3	0.73	EIN3	AT1G73730-D-EIN3;AT1G73730-D-EIN3	DAP	within	ABI3VP1
2708	CATATAG	-	-	-	0.78	ARID	AT1G04880	0.76	Myb/SANT	AT5G58080-D-Myb/SANT;AT5G58080-D-Myb/SANT	DAP	between	ARID
2709	CATATAGA	-	-	-	0.95	Orphan	AT1G23810	0.79	Myb/SANT	AT5G58080-D-Myb/SANT;AT5G58080-D-Myb/SANT	DAP	within	Orphan
2710	CATATAGT	-	-	-	0.81	ARID	AT1G04880	0.73	SBP	AT1G27360-D-SBP;AT1G27360-D-SBP;AT1G27370-I-SBP;AT1G69170-I-SBP;AT2G42200-I-SBP;AT3G57920-I-SBP;AT5G43270-I-SBP	DAP	between	ARID
2711	CATATAGTA	-	-	-	0.77	Orphan	AT1G23810	0.77	SBP	AT1G27360-D-SBP;AT1G27360-D-SBP;AT1G27370-I-SBP;AT1G69170-I-SBP;AT2G42200-I-SBP;AT3G57920-I-SBP;AT5G43270-I-SBP	DAP	within	Orphan
2712	CATATAT	-	-	-	0.8	GeBP	AT1G66420	0.87	MADS box	AT1G26310-I-MADS box;AT1G26310-I-MADS box;AT2G45650-I-MADS box;AT3G30260-I-MADS box;AT3G57230-I-MADS box;AT3G57390-I-MADS box;AT3G61120-I-MADS box;AT4G09960-I-MADS box;AT4G11880-I-MADS box;AT4G22950-I-MADS box;AT4G24540-I-MADS box;AT5G15800-D-MADS box;AT5G51860-I-MADS box;AT5G60910-I-MADS box;AT5G62165-I-MADS box	CIS	between	MADS
2713	CATATC	-	-	-	0.89	GeBP	AT1G66420	0.82	Myb/SANT	AT5G58080-D-Myb/SANT;AT5G58080-D-Myb/SANT	DAP	between	GeBP
2714	CATATCC	-	-	-	0.81	MYBrelated	At1g19000	0.8	Myb/SANT	AT1G70000-I-Myb/SANT;AT1G70000-I-Myb/SANT;AT3G16350-I-Myb/SANT;AT5G47390-D-Myb/SANT	DAP	between	MYB-related
2715	CATATCG	-	-	-	0.76	LIM	WLIM2A	0.78	AP2	AT1G12610-I-AP2;AT1G12610-I-AP2;AT1G12630-I-AP2;AT1G63030-I-AP2;AT2G35700-I-AP2;AT2G44940-I-AP2;AT3G16280-I-AP2;AT3G60490-I-AP2;AT4G25470-D-AP2;AT4G25490-I-AP2;AT5G11590-I-AP2;AT5G25810-I-AP2;AT5G51990-I-AP2	CIS	between	AP2-EREBP
2716	CATATG	-	-	-	0.73	TCP	At2g45680	0.63	MADS box	AT1G26310-I-MADS box;AT1G26310-I-MADS box;AT2G03710-D-MADS box;AT2G45650-I-MADS box;AT3G57390-I-MADS box;AT3G61120-I-MADS box;AT4G09960-I-MADS box;AT4G11880-I-MADS box;AT4G22950-I-MADS box;AT5G60910-I-MADS box;AT5G62165-I-MADS box	DAP	between	TCP
2717	CATATGC	-	-	-	0.84	ABI3VP1	FUS3	0.75	B3	AT1G28300-D-B3;AT1G28300-D-B3	DAP	within	ABI3VP1
2718	CATATTA	-	-	-	0.77	ARID	AT1G04880	0.76	CxC	AT4G29000-D-CxC;AT4G29000-D-CxC	DAP	between	ARID
2719	CATATTAT	-	-	-	0.8	ARID	AT1G04880	0.77	Homeodomain	AT1G26960-I-Homeodomain;AT1G26960-I-Homeodomain;AT1G69780-I-Homeodomain;AT2G22430-D-Homeodomain;AT3G01220-I-Homeodomain;AT5G15150-I-Homeodomain	DAP	between	ARID
2720	CATATTATT	-	-	-	0.81	ARID	At1g76110	0.8	Homeodomain	AT1G26960-I-Homeodomain;AT1G26960-I-Homeodomain;AT1G69780-I-Homeodomain;AT2G22430-D-Homeodomain;AT3G01220-I-Homeodomain;AT5G15150-I-Homeodomain	DAP	between	ARID
2721	CATATTTTCTT	-	-	-	0.99	NAC	ANAC053	0.86	MADS box	AT5G20240-D-MADS box;AT5G20240-D-MADS box	DAP	within	NAC
2722	CATCAC	-	-	-	0.98	ND	ASHR1	0.79	bZIP	AT1G08320-I-bZIP;AT1G08320-I-bZIP;AT1G68640-I-bZIP;AT5G06839-I-bZIP;AT5G06950-D-bZIP	DAP	within	NAC
2723	CATCCA	-	-	-	0.84	bHLH	bHLH34	0.78	B3	AT1G28300-D-B3;AT1G28300-D-B3	DAP	between	bHLH
2724	CATCCC	-	-	-	0.76	ND	ASHR1	0.68	AP2	AT1G16060-I-AP2;AT1G16060-I-AP2;AT1G51190-I-AP2;AT1G72570-I-AP2;AT1G79700-I-AP2;AT3G20840-I-AP2;AT3G54320-I-AP2;AT4G37750-D-AP2;AT5G10510-I-AP2;AT5G17430-I-AP2;AT5G57390-I-AP2;AT5G65510-I-AP2	DAP	between	SBP
2725	CATCCCA	-	-	-	0.72	FAR1	FAR1	0.66	MADS box	AT2G45650-I-MADS box;AT2G45650-I-MADS box;AT3G54340-D-MADS box;AT5G51870-I-MADS box	DAP	between	FAR1
2726	CATCCG	-	-	-	0.75	AP2EREBP	CRF4	0.77	Myb/SANT	AT1G74840-D-Myb/SANT;AT1G74840-D-Myb/SANT	CIS	between	MYB
2727	CATCGA	-	-	-	0.85	C2H2	AT2G15740	0.77	AP2	AT1G01250-I-AP2;AT1G01250-I-AP2;AT1G12630-I-AP2;AT1G77200-I-AP2;AT2G25820-I-AP2;AT2G35700-I-AP2;AT2G44940-I-AP2;AT3G16280-I-AP2;AT3G60490-I-AP2;AT4G25490-I-AP2;AT4G32800-D-AP2;AT5G11590-I-AP2;AT5G25810-I-AP2;AT5G51990-I-AP2	DAP	between	C2H2
2728	CATCGC	-	-	-	0.89	Trihelix	AT5G05550	0.76	Myb/SANT	AT1G09770-D-Myb/SANT;AT1G09770-D-Myb/SANT	DAP	between	Trihelix
2729	CATCGTG	-	-	-	0.76	bZIP	TGA5	0.76	WRKY	AT1G18860-I-WRKY;AT1G18860-I-WRKY;AT1G29280-I-WRKY;AT1G29860-I-WRKY;AT1G55600-I-WRKY;AT1G62300-I-WRKY;AT1G64000-I-WRKY;AT1G68150-I-WRKY;AT1G69810-I-WRKY;AT2G21900-I-WRKY;AT2G25000-D-WRKY;AT2G34830-I-WRKY;AT2G44745-I-WRKY;AT2G46400-I-WRKY;AT3G01970-I-WRKY;AT3G04670-I-WRKY;AT3G58710-I-WRKY;AT3G62340-I-WRKY;AT4G04450-I-WRKY;AT4G11070-I-WRKY;AT4G18170-I-WRKY;AT4G22070-I-WRKY;AT4G24240-I-WRKY;AT4G39410-I-WRKY;AT5G15130-I-WRKY;AT5G26170-I-WRKY;AT5G28650-I-WRKY;AT5G41570-I-WRKY;AT5G43290-I-WRKY;AT5G45050-I-WRKY	DAP	between	bZIP
2730	CATCTA	-	-	-	0.79	HSF	HSF21	0.8	GATA	AT1G51600-D-GATA;AT1G51600-D-GATA;AT4G24470-I-GATA	CIS	between	GATA
2731	CATCTC	-	-	-	0.78	C2C2COlike	AT5G59990	0.66	AP2	AT1G16060-I-AP2;AT1G16060-I-AP2;AT1G51190-I-AP2;AT1G72570-I-AP2;AT1G79700-I-AP2;AT3G20840-I-AP2;AT3G54320-I-AP2;AT4G37750-D-AP2;AT5G10510-I-AP2;AT5G17430-I-AP2;AT5G57390-I-AP2;AT5G65510-I-AP2	DAP	between	C2C2-CO-like
2732	CATGAA	-	-	-	0.78	ABI3VP1	AT5G18090	0.78	B3	AT1G28300-D-B3;AT1G28300-D-B3	DAP	within	ABI3VP1
2733	CATGAC	-	-	-	0.76	bHLH	BIM1	0.95	bZIP	AT1G45249-D-bZIP;AT1G45249-D-bZIP;AT3G19290-I-bZIP	CIS	between	bZIP
2734	CATGACT	-	-	-	0.75	bHLH	BIM3	0.78	NAC/NAM	AT1G33060-I-NAC/NAM;AT1G33060-I-NAC/NAM;AT3G49530-I-NAC/NAM;AT4G35580-D-NAC/NAM;AT5G24590-I-NAC/NAM	CIS	between	NAC
2735	CATGAG	-	-	-	0.7	bHLH	bHLH74	0.79	bHLH	AT4G21330-D-bHLH;AT4G21330-D-bHLH	CIS	between	bHLH
2736	CATGAGCG	-	-	-	0.7	Homeobox	HAT1	0.9	FAR1	AT3G22170-D-FAR1;AT3G22170-D-FAR1	CIS	within	FAR1
2737	CATGAGCGT	-	-	-	0.7	Homeobox	HAT1	0.79	B3	AT3G26790-D-B3;AT3G26790-D-B3	CIS	between	B3
2738	CATGAGCGTC	-	-	-	0.73	NAC	ANAC075	0.79	B3	AT3G26790-D-B3;AT3G26790-D-B3	CIS	between	B3
2739	CATGAGCGTCA	-	-	-	0.72	LOBAS2	LBD23	0.79	B3	AT3G26790-D-B3;AT3G26790-D-B3	CIS	between	B3
2740	CATGAGT	-	-	-	0.7	Homeobox	HAT1	0.79	bHLH	AT4G21330-D-bHLH;AT4G21330-D-bHLH	CIS	between	bHLH
2742	CATGCAA	-	-	-	0.9	ABI3VP1	FUS3	1	B3	AT3G24650-D-B3;AT3G24650-D-B3	CIS	within	B3
2743	CATGCAC	-	-	-	0.88	ABI3VP1	FUS3	1	B3	AT3G24650-D-B3;AT3G24650-D-B3	CIS	within	B3
2744	CATGCACG	-	-	-	0.9	BZR	At1g78700	1	B3	AT3G24650-D-B3;AT3G24650-D-B3	CIS	within	B3
2745	CATGCACT	-	-	-	0.88	ABI3VP1	FUS3	1	B3	AT3G24650-D-B3;AT3G24650-D-B3	CIS	within	B3
2746	CATGCAT	-	-	-	0.97	ABI3VP1	FUS3	1	B3	AT3G24650-D-B3;AT3G24650-D-B3	CIS	within	B3
2747	CATGCATT	-	-	-	0.88	ABI3VP1	FUS3	1	B3	AT3G24650-D-B3;AT3G24650-D-B3	CIS	within	B3
2749	CATGCCA	-	-	-	0.84	bZIP	bZIP52	0.79	bZIP	AT1G45249-D-bZIP;AT1G45249-D-bZIP;AT3G19290-I-bZIP	DAP	between	bZIP
2750	CATGCCT	-	-	-	0.78	ABI3VP1	FUS3	0.79	B3	AT1G28300-D-B3;AT1G28300-D-B3	CIS	between	B3
2752	CATGCGG	-	-	-	0.74	TCP	At1g72010	0.99	B3	AT3G26790-D-B3;AT3G26790-D-B3	CIS	between	B3
2753	CATGCGGT	-	-	-	0.75	AP2EREBP	AT3G57600	0.99	B3	AT3G26790-D-B3;AT3G26790-D-B3	CIS	between	B3
2754	CATGGA	-	-	-	0.78	ABI3VP1	FUS3	0.91	B3	AT1G28300-D-B3;AT1G28300-D-B3	CIS	between	B3
2755	CATGGAA	-	-	-	0.81	Homeobox	PDF2	0.91	B3	AT1G28300-D-B3;AT1G28300-D-B3	CIS	between	B3
2756	CATGGAAT	-	-	-	0.87	G2like	At2g03500	0.92	Myb/SANT	AT1G13300-D-Myb/SANT;AT1G13300-D-Myb/SANT;AT3G25790-I-Myb/SANT	CIS	within	MYB
2757	CATGGAATC	-	-	-	0.93	G2like	AT4G37180	0.93	Myb/SANT	AT1G13300-D-Myb/SANT;AT1G13300-D-Myb/SANT;AT3G25790-I-Myb/SANT	DAP	between	G2-like
2758	CATGGC	-	-	-	0.78	bZIP	bZIP16	0.8	bHLH	AT1G09530-D-bHLH;AT1G09530-D-bHLH;AT2G46970-I-bHLH;AT4G28790-I-bHLH;AT4G28800-I-bHLH;AT4G28811-I-bHLH;AT4G28815-I-bHLH;AT5G61270-I-bHLH;AT5G67110-I-bHLH	CIS	between	bHLH
2759	CATGGCA	-	-	-	0.81	bZIP	bZIP16	0.79	bZIP	AT1G49720-D-bZIP;AT1G49720-D-bZIP;AT3G19290-I-bZIP	DAP	between	bZIP
2760	CATGGCAT	-	-	-	0.81	bZIP	bZIP16	0.79	bZIP	AT1G49720-D-bZIP;AT1G49720-D-bZIP;AT3G19290-I-bZIP	DAP	between	bZIP
2761	CATGGCATG	-	-	-	0.81	bZIP	bZIP16	0.79	bZIP	AT1G49720-D-bZIP;AT1G49720-D-bZIP;AT3G19290-I-bZIP	DAP	between	bZIP
2762	CATGGCC	-	-	-	0.77	bZIP	bZIP42	0.79	bZIP	AT1G49720-D-bZIP;AT1G49720-D-bZIP;AT3G19290-I-bZIP	CIS	between	bZIP
2763	CATGGG	-	-	-	0.77	TCP	At2g45680	0.77	bHLH	AT4G28790-I-bHLH;AT4G28790-I-bHLH;AT4G28800-I-bHLH;AT4G28811-I-bHLH;AT4G28815-I-bHLH;AT4G36930-D-bHLH;AT5G67110-I-bHLH	DAP	between	TCP
2764	CATGGGG	-	-	-	0.79	TCP	At1g72010	0.78	AP2	AT1G16060-I-AP2;AT1G16060-I-AP2;AT1G51190-I-AP2;AT1G72570-I-AP2;AT1G79700-I-AP2;AT3G20840-I-AP2;AT3G54320-I-AP2;AT4G37750-D-AP2;AT5G10510-I-AP2;AT5G17430-I-AP2;AT5G57390-I-AP2;AT5G65510-I-AP2	DAP	between	TCP
2766	CATGTAG	-	-	-	0.76	ABI3VP1	FUS3	0.8	B3	AT3G24650-D-B3;AT3G24650-D-B3	CIS	between	B3
2767	CATGTAT	-	-	-	0.95	ABI3VP1	FUS3	0.88	EIN3	AT2G27050-D-EIN3;AT2G27050-D-EIN3;AT5G21120-I-EIN3;AT5G65100-I-EIN3	DAP	within	ABI3VP1
2768	CATGTC	-	-	-	0.83	AP2EREBP	DDF1	0.79	bZIP	AT2G40950-D-bZIP;AT2G40950-D-bZIP;AT3G10800-I-bZIP;AT3G56660-I-bZIP	DAP	between	AP2-EREBP
2769	CATGTGA	-	-	-	0.8	bHLH	BIM1	0.87	bHLH	AT2G24260-I-bHLH;AT2G24260-I-bHLH;AT3G59060-D-bHLH;AT4G28790-I-bHLH;AT4G28800-I-bHLH;AT4G28811-I-bHLH;AT4G28815-I-bHLH;AT5G61270-I-bHLH;AT5G67110-I-bHLH	CIS	between	bHLH
2770	CATGTTG	-	-	-	0.84	bHLH	bHLH34	0.78	AP2	AT1G12610-I-AP2;AT1G12610-I-AP2;AT1G12630-I-AP2;AT1G63030-I-AP2;AT2G35700-I-AP2;AT2G44940-I-AP2;AT3G16280-I-AP2;AT3G60490-I-AP2;AT4G25470-D-AP2;AT4G25490-I-AP2;AT5G11590-I-AP2;AT5G25810-I-AP2;AT5G51990-I-AP2	DAP	between	bHLH
2771	CATTAA	-	-	-	0.99	HB	ANL2	0.99	Homeodomain	AT1G05230-I-Homeodomain;AT1G05230-I-Homeodomain;AT1G17920-I-Homeodomain;AT3G61150-I-Homeodomain;AT4G00730-D-Homeodomain;AT5G46880-I-Homeodomain	DAP	within	Homeobox
2772	CATTAAA	-	-	-	0.95	Homeobox	EDT1	0.9	Homeodomain	AT1G05230-I-Homeodomain;AT1G05230-I-Homeodomain;AT1G17920-I-Homeodomain;AT1G73360-D-Homeodomain;AT1G79840-I-Homeodomain;AT3G03260-I-Homeodomain;AT3G61150-I-Homeodomain;AT5G46880-I-Homeodomain	DAP	within	Homeobox
2773	CATTAAT	-	-	-	0.98	HB	ANL2	0.99	Homeodomain	AT1G05230-I-Homeodomain;AT1G05230-I-Homeodomain;AT1G17920-I-Homeodomain;AT3G61150-I-Homeodomain;AT4G00730-D-Homeodomain;AT5G46880-I-Homeodomain	CIS	within	Homeobox
2775	CATTACC	-	-	-	0.82	MYB	MYB1	0.93	MADF	AT5G47660-D-MADF;AT5G47660-D-MADF	CIS	between	MADS
2776	CATTACCA	-	-	-	0.95	MADS	AGL13	0.93	MADS box	AT1G26310-I-MADS box;AT1G26310-I-MADS box;AT2G03710-D-MADS box;AT2G45650-I-MADS box;AT3G57390-I-MADS box;AT3G61120-I-MADS box;AT4G09960-I-MADS box;AT4G11880-I-MADS box;AT4G22950-I-MADS box;AT5G60910-I-MADS box;AT5G62165-I-MADS box	DAP	between	MADS
2777	CATTACCAA	-	-	-	0.95	MADS	AGL13	0.9	MADS box	AT2G14210-I-MADS box;AT2G14210-I-MADS box;AT2G22540-D-MADS box;AT2G45650-I-MADS box;AT3G57390-I-MADS box;AT4G11880-I-MADS box;AT4G22950-I-MADS box;AT4G24540-I-MADS box;AT4G37940-I-MADS box;AT5G23260-I-MADS box;AT5G51860-I-MADS box;AT5G51870-I-MADS box;AT5G62165-I-MADS box	DAP	between	MADS
2778	CATTACG	-	-	-	0.78	ARF	ARF16	0.98	bZIP,Homeodomain	AT1G30490-D-bZIP,Homeodomain;AT1G30490-D-bZIP,Homeodomain;AT1G52150-I-bZIP,Homeodomain;AT2G34710-I-bZIP,Homeodomain;AT4G32880-I-bZIP,Homeodomain;AT5G60690-I-bZIP,Homeodomain	CIS	between	bZIP
2779	CATTACT	-	-	-	0.93	HB	PHV	1	NAC/NAM	AT1G33060-I-NAC/NAM;AT1G33060-I-NAC/NAM;AT3G49530-I-NAC/NAM;AT4G35580-D-NAC/NAM;AT5G24590-I-NAC/NAM	CIS	within	NAC
2780	CATTAG	-	-	-	0.94	Homeobox	HAT1	0.78	bZIP,Homeodomain	AT1G30490-D-bZIP,Homeodomain;AT1G30490-D-bZIP,Homeodomain;AT1G52150-I-bZIP,Homeodomain;AT2G34710-I-bZIP,Homeodomain;AT4G32880-I-bZIP,Homeodomain;AT5G60690-I-bZIP,Homeodomain	DAP	between	Homeobox
2781	CATTAGT	-	-	-	0.94	Homeobox	HAT1	0.8	Homeodomain	AT1G05230-I-Homeodomain;AT1G05230-I-Homeodomain;AT1G17920-I-Homeodomain;AT3G61150-I-Homeodomain;AT4G00730-D-Homeodomain;AT5G46880-I-Homeodomain	DAP	between	Homeobox
2782	CATTATA	-	-	-	0.86	ZFHD	AtHB32	0.75	Homeodomain	AT1G05230-I-Homeodomain;AT1G05230-I-Homeodomain;AT1G17920-I-Homeodomain;AT3G61150-I-Homeodomain;AT4G00730-D-Homeodomain;AT5G46880-I-Homeodomain	DAP	between	ZF-HD
2783	CATTCA	-	-	-	0.95	Homeobox	WUS1	0.78	Homeodomain	AT2G46680-D-Homeodomain;AT2G46680-D-Homeodomain	DAP	within	Homeobox
2784	CATTCAC	-	-	-	0.95	Homeobox	WUS1	0.78	B3	AT1G28300-D-B3;AT1G28300-D-B3	DAP	within	Homeobox
2786	CATTCCA	-	-	-	0.77	Homeobox	PDF2	0.74	Myb/SANT	AT1G13300-D-Myb/SANT;AT1G13300-D-Myb/SANT;AT3G25790-I-Myb/SANT	DAP	between	Homeobox
2787	CATTCCAA	-	-	-	0.96	MADS	AGL63	0.95	MADS box	AT1G26310-I-MADS box;AT1G26310-I-MADS box;AT2G14210-I-MADS box;AT2G45650-I-MADS box;AT3G30260-I-MADS box;AT3G57230-I-MADS box;AT3G57390-I-MADS box;AT3G61120-I-MADS box;AT4G09960-I-MADS box;AT4G11880-I-MADS box;AT4G22950-I-MADS box;AT4G24540-I-MADS box;AT5G13790-D-MADS box;AT5G51860-I-MADS box;AT5G51870-I-MADS box;AT5G60910-I-MADS box;AT5G62165-I-MADS box	DAP	within	MADS
2788	CATTCG	-	-	-	0.76	G2like	AT2G20400	0.77	B3	AT3G26790-D-B3;AT3G26790-D-B3	CIS	between	B3
2789	CATTCTA	-	-	-	0.82	HSF	HSFA6A	0.74	Myb/SANT	AT1G32240-I-Myb/SANT;AT1G32240-I-Myb/SANT;AT4G17695-I-Myb/SANT;AT5G16560-D-Myb/SANT;AT5G42630-I-Myb/SANT	DAP	between	HSF
2790	CATTGAC	-	-	-	0.99	Homeobox	ATHB7	0.83	Homeodomain	AT1G23380-D-Homeodomain;AT1G23380-D-Homeodomain;AT1G62360-I-Homeodomain;AT1G70510-I-Homeodomain;AT4G08150-I-Homeodomain	DAP	within	Homeobox
2791	CATTGACC	-	-	-	0.99	Homeobox	ATHB7	1	WRKY	AT1G13960-I-WRKY;AT1G13960-I-WRKY;AT2G03340-I-WRKY;AT2G04880-D-WRKY;AT2G37260-I-WRKY;AT3G01080-I-WRKY;AT4G12020-I-WRKY;AT4G26440-I-WRKY;AT4G26640-I-WRKY;AT4G30935-I-WRKY;AT5G07100-I-WRKY	CIS	within	WRKY
2793	CATTGTA	-	-	-	0.98	SBP	SPL13	0.75	Myb/SANT	AT5G58080-D-Myb/SANT;AT5G58080-D-Myb/SANT	DAP	between	SBP
2795	CATTTAA	-	-	-	0.93	CPP	SOL1	0.96	CxC	AT2G20110-D-CxC;AT2G20110-D-CxC	CIS	between	CPP
2796	CATTTAC	-	-	-	0.82	GRF	AtGRF6	0.74	CxC	AT2G20110-D-CxC;AT2G20110-D-CxC	DAP	between	GRF
2798	CATTTC	-	-	-	1	REMB3	AT2G31460	0.76	bZIP,Homeodomain	AT1G30490-D-bZIP,Homeodomain;AT1G30490-D-bZIP,Homeodomain;AT1G52150-I-bZIP,Homeodomain;AT2G34710-I-bZIP,Homeodomain;AT4G32880-I-bZIP,Homeodomain;AT5G60690-I-bZIP,Homeodomain	DAP	within	REM
2799	CATTTTA	-	-	-	0.91	C2C2COlike	AT5G59990	0.75	Dof	AT3G47500-D-Dof;AT3G47500-D-Dof	DAP	between	C2C2-CO-like
2800	CATTTTAC	-	-	-	0.87	NAC	ANAC047	0.75	Dof	AT3G47500-D-Dof;AT3G47500-D-Dof	DAP	between	NAC
2801	CCAAAA	-	-	-	1	ABI3VP1	REM16	0.99	MADS box	AT1G24260-D-MADS box;AT1G24260-D-MADS box;AT1G26310-I-MADS box;AT2G45650-I-MADS box;AT3G30260-I-MADS box;AT3G57230-I-MADS box;AT3G57390-I-MADS box;AT3G61120-I-MADS box;AT4G09960-I-MADS box;AT4G11880-I-MADS box;AT4G22950-I-MADS box;AT4G24540-I-MADS box;AT5G51860-I-MADS box;AT5G60910-I-MADS box;AT5G62165-I-MADS box	DAP	within	ABI3VP1
2802	CCAAAACTAG	-	-	-	0.99	E2FDP	DEL1	0.78	MADS box	AT1G77080-I-MADS box;AT1G77080-I-MADS box;AT2G45650-I-MADS box;AT3G57390-I-MADS box;AT4G11880-I-MADS box;AT4G22950-I-MADS box;AT5G10140-D-MADS box;AT5G65050-I-MADS box;AT5G65060-I-MADS box;AT5G65070-I-MADS box;AT5G65080-I-MADS box	DAP	between	E2F-DP
2803	CCAAAACTAGC	-	-	-	0.99	E2FDP	DEL1	0.68	MADS box	AT1G77080-I-MADS box;AT1G77080-I-MADS box;AT2G45650-I-MADS box;AT3G57390-I-MADS box;AT4G11880-I-MADS box;AT4G22950-I-MADS box;AT5G10140-D-MADS box;AT5G65050-I-MADS box;AT5G65060-I-MADS box;AT5G65070-I-MADS box;AT5G65080-I-MADS box	DAP	between	E2F-DP
2804	CCAAAACTAGCC	-	-	-	0.99	E2FDP	DEL1	0.66	TCP	AT1G35560-I-TCP;AT1G35560-I-TCP;AT1G58100-I-TCP;AT2G45680-I-TCP;AT3G27010-D-TCP;AT5G08330-I-TCP;AT5G23280-I-TCP;AT5G41030-I-TCP	DAP	between	E2F-DP
2805	CCAAAACTAGCCA	-	-	-	0.99	E2FDP	DEL1	0.67	NAC/NAM	AT3G10480-I-NAC/NAM;AT3G10480-I-NAC/NAM;AT3G10490-I-NAC/NAM;AT3G17730-I-NAC/NAM;AT5G04410-D-NAC/NAM;AT5G09330-I-NAC/NAM	DAP	between	E2F-DP
2806	CCAAAAG	-	-	-	0.99	E2FDP	DEL1	0.91	MADS box	AT5G20240-D-MADS box;AT5G20240-D-MADS box	DAP	between	E2F-DP
2807	CCAAAAGT	-	-	-	1	WRKY	WRKY21	0.88	MADS box	AT2G45650-I-MADS box;AT2G45650-I-MADS box;AT3G54340-D-MADS box;AT5G51870-I-MADS box	DAP	within	WRKY
2808	CCAAAC	-	-	-	0.84	MYB	MYB4	0.77	Myb/SANT	AT3G27810-I-Myb/SANT;AT3G27810-I-Myb/SANT;AT5G40350-D-Myb/SANT	DAP	between	MYB
2809	CCAAACAGC	-	-	-	0.86	bZIP	bZIP18	0.73	CxC	AT3G22760-D-CxC;AT3G22760-D-CxC;AT3G22780-I-CxC;AT4G14770-I-CxC	DAP	between	bZIP
2810	CCAAAG	-	-	-	0.83	E2FDP	E2FC	0.79	MADF	AT3G25990-D-MADF;AT3G25990-D-MADF	DAP	between	E2F-DP
2811	CCAACA	-	-	-	0.9	MYB	MYB23	0.83	AP2,B3	AT1G13260-D-AP2,B3;AT1G13260-D-AP2,B3	DAP	within	MYB
2812	CCAACAC	-	-	-	0.82	bHLH	bHLH34	0.79	AP2	AT1G01250-I-AP2;AT1G01250-I-AP2;AT1G77200-I-AP2;AT2G25820-I-AP2;AT2G35700-I-AP2;AT2G44940-I-AP2;AT3G16280-I-AP2;AT3G60490-I-AP2;AT4G16750-D-AP2;AT4G25490-I-AP2;AT5G11590-I-AP2;AT5G25810-I-AP2;AT5G51990-I-AP2;AT5G52020-I-AP2	DAP	between	bHLH
2813	CCAACAG	-	-	-	0.85	RAV	RAV1	0.83	AP2,B3	AT1G13260-D-AP2,B3;AT1G13260-D-AP2,B3	DAP	between	RAV
2814	CCAACC	-	-	-	0.97	MYB	ATY19	0.87	Myb/SANT	AT2G16720-I-Myb/SANT;AT2G16720-I-Myb/SANT;AT4G09460-I-Myb/SANT;AT4G34990-I-Myb/SANT;AT4G38620-D-Myb/SANT	DAP	within	MYB
2815	CCAACCA	-	-	-	0.95	MYB	MYB30	0.87	Myb/SANT	AT2G16720-I-Myb/SANT;AT2G16720-I-Myb/SANT;AT4G09460-I-Myb/SANT;AT4G34990-I-Myb/SANT;AT4G38620-D-Myb/SANT	DAP	within	MYB
2816	CCAACCC	-	-	-	0.94	MYB	MYB63	0.87	Myb/SANT	AT2G16720-I-Myb/SANT;AT2G16720-I-Myb/SANT;AT4G09460-I-Myb/SANT;AT4G34990-I-Myb/SANT;AT4G38620-D-Myb/SANT	DAP	within	MYB
2817	CCAACCCA	-	-	-	0.87	MYB	ATY19	0.87	Myb/SANT	AT2G16720-I-Myb/SANT;AT2G16720-I-Myb/SANT;AT4G09460-I-Myb/SANT;AT4G34990-I-Myb/SANT;AT4G38620-D-Myb/SANT	DAP	between	MYB
2818	CCAACG	-	-	-	0.93	MYB	MYB3R4	0.77	WRKY	AT1G18860-I-WRKY;AT1G18860-I-WRKY;AT1G29280-I-WRKY;AT1G62300-I-WRKY;AT1G64000-I-WRKY;AT1G66550-I-WRKY;AT1G66560-I-WRKY;AT1G68150-I-WRKY;AT1G80590-I-WRKY;AT2G34830-I-WRKY;AT2G40740-I-WRKY;AT2G40750-I-WRKY;AT2G44745-I-WRKY;AT2G46400-I-WRKY;AT3G01970-I-WRKY;AT3G04670-I-WRKY;AT3G56400-I-WRKY;AT3G58710-I-WRKY;AT3G62340-I-WRKY;AT4G04450-I-WRKY;AT4G11070-I-WRKY;AT4G22070-I-WRKY;AT4G23810-I-WRKY;AT4G24240-I-WRKY;AT4G39410-I-WRKY;AT5G15130-I-WRKY;AT5G22570-I-WRKY;AT5G24110-D-WRKY;AT5G26170-I-WRKY;AT5G28650-I-WRKY;AT5G41570-I-WRKY;AT5G43290-I-WRKY;AT5G45050-I-WRKY;AT5G45260-I-WRKY	DAP	within	MYB
2819	CCAACGC	-	-	-	0.81	WRKY	WRKY30	0.79	WRKY	AT1G18860-I-WRKY;AT1G18860-I-WRKY;AT1G29280-I-WRKY;AT1G62300-I-WRKY;AT1G64000-I-WRKY;AT1G66550-I-WRKY;AT1G66560-I-WRKY;AT1G68150-I-WRKY;AT1G80590-I-WRKY;AT2G34830-I-WRKY;AT2G40740-I-WRKY;AT2G40750-I-WRKY;AT2G44745-I-WRKY;AT2G46400-I-WRKY;AT3G01970-I-WRKY;AT3G04670-I-WRKY;AT3G56400-I-WRKY;AT3G58710-I-WRKY;AT3G62340-I-WRKY;AT4G04450-I-WRKY;AT4G11070-I-WRKY;AT4G22070-I-WRKY;AT4G23810-I-WRKY;AT4G24240-I-WRKY;AT4G39410-I-WRKY;AT5G15130-I-WRKY;AT5G22570-I-WRKY;AT5G24110-D-WRKY;AT5G26170-I-WRKY;AT5G28650-I-WRKY;AT5G41570-I-WRKY;AT5G43290-I-WRKY;AT5G45050-I-WRKY;AT5G45260-I-WRKY	DAP	between	WRKY
2820	CCAACGT	-	-	-	0.8	WRKY	WRKY46	0.79	WRKY	AT1G18860-I-WRKY;AT1G18860-I-WRKY;AT1G29280-I-WRKY;AT1G29860-I-WRKY;AT1G55600-I-WRKY;AT1G62300-I-WRKY;AT1G64000-I-WRKY;AT1G68150-I-WRKY;AT1G69810-I-WRKY;AT2G21900-I-WRKY;AT2G25000-D-WRKY;AT2G34830-I-WRKY;AT2G44745-I-WRKY;AT2G46400-I-WRKY;AT3G01970-I-WRKY;AT3G04670-I-WRKY;AT3G58710-I-WRKY;AT3G62340-I-WRKY;AT4G04450-I-WRKY;AT4G11070-I-WRKY;AT4G18170-I-WRKY;AT4G22070-I-WRKY;AT4G24240-I-WRKY;AT4G39410-I-WRKY;AT5G15130-I-WRKY;AT5G26170-I-WRKY;AT5G28650-I-WRKY;AT5G41570-I-WRKY;AT5G43290-I-WRKY;AT5G45050-I-WRKY	DAP	between	WRKY
2821	CCAACGTTA	-	-	-	0.8	GeBP	AT1G66420	0.94	Dof	AT1G29160-D-Dof;AT1G29160-D-Dof	CIS	between	Dof
2822	CCAACTTG	-	-	-	0.81	NAC	ANAC038	0.76	CxC	AT4G29000-D-CxC;AT4G29000-D-CxC	DAP	between	NAC
2823	CCAACTTGT	-	-	-	0.93	NAC	ANAC004	0.71	Myb/SANT	AT2G16720-I-Myb/SANT;AT2G16720-I-Myb/SANT;AT4G09460-I-Myb/SANT;AT4G34990-I-Myb/SANT;AT4G38620-D-Myb/SANT	DAP	within	NAC
2825	CCAAGGG	-	-	-	0.75	MYB	MYB3R4	0.8	AP2	AT1G16060-I-AP2;AT1G16060-I-AP2;AT1G51190-I-AP2;AT1G72570-I-AP2;AT1G79700-I-AP2;AT3G20840-I-AP2;AT3G54320-I-AP2;AT4G37750-D-AP2;AT5G10510-I-AP2;AT5G17430-I-AP2;AT5G57390-I-AP2;AT5G65510-I-AP2	CIS	between	AP2-EREBP
2826	CCAAGGT	-	-	-	0.78	Trihelix	AT3G25990	0.82	AP2	AT1G16060-I-AP2;AT1G16060-I-AP2;AT1G51190-I-AP2;AT1G72570-I-AP2;AT1G79700-I-AP2;AT3G20840-I-AP2;AT3G54320-I-AP2;AT4G37750-D-AP2;AT5G10510-I-AP2;AT5G17430-I-AP2;AT5G57390-I-AP2;AT5G65510-I-AP2	CIS	between	AP2-EREBP
2827	CCAATA	-	-	-	0.98	HB	ATHB40	0.83	Homeodomain	AT1G69780-I-Homeodomain;AT1G69780-I-Homeodomain;AT3G01220-I-Homeodomain;AT3G01470-D-Homeodomain;AT5G15150-I-Homeodomain	DAP	within	Homeobox
2828	CCAATAA	-	-	-	0.99	HB	ATHB40	0.99	Homeodomain	AT1G26960-I-Homeodomain;AT1G26960-I-Homeodomain;AT1G69780-I-Homeodomain;AT3G01220-I-Homeodomain;AT5G15150-I-Homeodomain;AT5G65310-D-Homeodomain	DAP	within	Homeobox
2829	CCAATAAA	-	-	-	0.82	HB	ATHB40	0.98	CSD	AT2G21060-D-CSD;AT2G21060-D-CSD;AT4G38680-I-CSD	CIS	between	CSD
2830	CCAATACT	-	-	-	0.82	HB	ATHB40	0.8	Homeodomain	AT1G26960-I-Homeodomain;AT1G26960-I-Homeodomain;AT1G69780-I-Homeodomain;AT3G01220-I-Homeodomain;AT5G15150-I-Homeodomain;AT5G65310-D-Homeodomain	DAP	between	Homeobox
2831	CCAATTCC	-	-	-	0.78	RWPRK	NLP7	0.75	CxC	AT4G29000-D-CxC;AT4G29000-D-CxC	DAP	within	NLP
2833	CCACAC	-	-	-	0.97	BZR	BZR1	0.79	Unknown	AT1G19350-D-Unknown;AT1G19350-D-Unknown	DAP	between	BZR
2834	CCACACA	-	-	-	0.79	bHLH	bHLH69	0.75	AP2	AT1G01250-I-AP2;AT1G01250-I-AP2;AT1G77200-I-AP2;AT2G25820-I-AP2;AT2G35700-I-AP2;AT2G44940-I-AP2;AT3G16280-I-AP2;AT3G60490-I-AP2;AT4G16750-D-AP2;AT4G25490-I-AP2;AT5G11590-I-AP2;AT5G25810-I-AP2;AT5G51990-I-AP2;AT5G52020-I-AP2	DAP	between	bHLH
2835	CCACACG	-	-	-	0.97	BZR	BZR1	0.89	Unknown	AT1G19350-D-Unknown;AT1G19350-D-Unknown	DAP	between	BZR
2836	CCACACGT	-	-	-	0.98	BZR	BZR1	1	bZIP	AT3G19290-I-bZIP;AT3G19290-I-bZIP;AT4G34000-D-bZIP	CIS	within	bZIP
2837	CCACAG	-	-	-	0.82	TCP	At2g45680	0.78	AP2,B3	AT1G13260-D-AP2,B3;AT1G13260-D-AP2,B3	DAP	between	TCP
2838	CCACAGA	-	-	-	0.8	AP2EREBP	AT3G16280	0.9	AP2	AT1G16060-I-AP2;AT1G16060-I-AP2;AT1G51190-I-AP2;AT1G72570-I-AP2;AT1G79700-I-AP2;AT3G20840-I-AP2;AT3G54320-I-AP2;AT4G37750-D-AP2;AT5G10510-I-AP2;AT5G17430-I-AP2;AT5G57390-I-AP2;AT5G65510-I-AP2	CIS	between	AP2-EREBP
2839	CCACAGG	-	-	-	0.78	BZR	BZR1	0.7	AP2,B3	AT1G13260-D-AP2,B3;AT1G13260-D-AP2,B3	DAP	between	BZR
2840	CCACAGGA	-	-	-	0.76	NAC	NAC2	0.7	TCP	AT1G35560-I-TCP;AT1G35560-I-TCP;AT1G58100-I-TCP;AT2G45680-I-TCP;AT3G27010-D-TCP;AT5G08330-I-TCP;AT5G23280-I-TCP;AT5G41030-I-TCP	DAP	between	NAC
2841	CCACCA	-	-	-	0.98	MYB	MYB83	0.94	TCP	AT1G35560-I-TCP;AT1G35560-I-TCP;AT1G58100-I-TCP;AT2G45680-I-TCP;AT3G27010-D-TCP;AT5G08330-I-TCP;AT5G23280-I-TCP;AT5G41030-I-TCP	DAP	within	MYB
2842	CCACCC	-	-	-	0.79	TCP	TCP1	0.81	Myb/SANT	AT3G49690-D-Myb/SANT;AT3G49690-D-Myb/SANT;AT5G57620-I-Myb/SANT;AT5G65790-I-Myb/SANT;O49746_ARATH-I-Myb/SANT	CIS	between	MYB
2844	CCACGAA	-	-	-	0.79	MYB	MYB83	0.7	TCP	AT1G35560-I-TCP;AT1G35560-I-TCP;AT1G58100-I-TCP;AT2G45680-I-TCP;AT3G27010-D-TCP;AT5G08330-I-TCP;AT5G23280-I-TCP;AT5G41030-I-TCP	DAP	between	MYB
2845	CCACGAAC	-	-	-	0.81	MYB	MYB83	0.7	TCP	AT1G35560-I-TCP;AT1G35560-I-TCP;AT1G58100-I-TCP;AT2G45680-I-TCP;AT3G27010-D-TCP;AT5G08330-I-TCP;AT5G23280-I-TCP;AT5G41030-I-TCP	DAP	between	MYB
2847	CCACGCA	-	-	-	0.78	ABI3VP1	AT5G25475	0.76	NAC/NAM	AT1G76420-I-NAC/NAM;AT1G76420-I-NAC/NAM;AT2G24430-I-NAC/NAM;AT3G04060-I-NAC/NAM;AT3G15170-I-NAC/NAM;AT3G18400-I-NAC/NAM;AT3G29035-I-NAC/NAM;AT5G07680-D-NAC/NAM;AT5G18270-I-NAC/NAM;AT5G53950-I-NAC/NAM	DAP	within	ABI3VP1
2848	CCACGCACG	-	-	-	0.95	BZR	At4g36780	0.93	Unknown	AT1G19350-D-Unknown;AT1G19350-D-Unknown	DAP	between	BZR
2849	CCACGCACGT	-	-	-	0.95	BZR	At4g18890	1	bHLH	AT1G10120-I-bHLH;AT1G10120-I-bHLH;AT1G18400-I-bHLH;AT1G25330-I-bHLH;AT1G26260-I-bHLH;AT1G68920-I-bHLH;AT1G73830-I-bHLH;AT2G24260-I-bHLH;AT3G07340-I-bHLH;AT3G23690-I-bHLH;AT4G30980-I-bHLH;AT4G34530-I-bHLH;AT5G48560-D-bHLH;AT5G50915-I-bHLH;AT5G58010-I-bHLH;AT5G62610-I-bHLH	CIS	within	bHLH
2850	CCACGCAT	-	-	-	0.78	ABI3VP1	AT5G25475	0.76	B3	AT1G28300-D-B3;AT1G28300-D-B3	DAP	within	ABI3VP1
2851	CCACGCATG	-	-	-	0.78	ABI3VP1	AT5G25475	0.99	B3	AT3G26790-D-B3;AT3G26790-D-B3	CIS	between	B3
2852	CCACGCG	-	-	-	0.9	FAR1	FAR1	0.85	FAR1	AT3G22170-D-FAR1;AT3G22170-D-FAR1	DAP	within	FAR1
2853	CCACGCGG	-	-	-	0.82	bHLH	PIF7	0.94	CG-1	AT5G64220-D-CG-1;AT5G64220-D-CG-1	CIS	between	CAMTA
2854	CCACGCGGT	-	-	-	0.82	bHLH	PIF7	0.93	CG-1	AT5G64220-D-CG-1;AT5G64220-D-CG-1	CIS	between	CAMTA
2856	CCACGTA	-	-	-	0.82	bZIP	bZIP44	0.88	NAC/NAM	AT1G01720-I-NAC/NAM;AT1G01720-I-NAC/NAM;AT1G52880-I-NAC/NAM;AT1G52890-I-NAC/NAM;AT1G61110-D-NAC/NAM;AT1G77450-I-NAC/NAM;AT3G04070-I-NAC/NAM;AT3G15500-I-NAC/NAM;AT3G15510-I-NAC/NAM;AT4G27410-I-NAC/NAM;AT5G08790-I-NAC/NAM;AT5G63790-I-NAC/NAM	CIS	between	NAC
2857	CCACGTAA	-	-	-	0.93	ZFHD	ATHB33	0.9	NAC/NAM	AT1G01720-I-NAC/NAM;AT1G01720-I-NAC/NAM;AT1G52880-I-NAC/NAM;AT1G52890-I-NAC/NAM;AT1G61110-D-NAC/NAM;AT1G77450-I-NAC/NAM;AT3G04070-I-NAC/NAM;AT3G15500-I-NAC/NAM;AT3G15510-I-NAC/NAM;AT4G27410-I-NAC/NAM;AT5G08790-I-NAC/NAM;AT5G63790-I-NAC/NAM	DAP	between	ZF-HD
2860	CCACGTCAG	-	-	-	1	bZIP	bZIP42	0.98	bZIP	AT3G54620-I-bZIP;AT3G54620-I-bZIP;AT5G24800-I-bZIP;AT5G28770-D-bZIP	DAP	within	bZIP
2861	CCACGTG	-	-	-	1	bHLH	bHLH69	1	bHLH	AT1G09530-D-bHLH;AT1G09530-D-bHLH;AT2G46970-I-bHLH;AT4G28790-I-bHLH;AT4G28800-I-bHLH;AT4G28811-I-bHLH;AT4G28815-I-bHLH;AT5G61270-I-bHLH;AT5G67110-I-bHLH	DAP	within	bHLH
2862	CCACGTGG	-	-	-	0.99	bHLH	PIF7	1	bHLH	AT1G09530-D-bHLH;AT1G09530-D-bHLH;AT2G46970-I-bHLH;AT4G28790-I-bHLH;AT4G28800-I-bHLH;AT4G28811-I-bHLH;AT4G28815-I-bHLH;AT5G61270-I-bHLH;AT5G67110-I-bHLH	CIS	within	bHLH
2863	CCACGTGT	-	-	-	0.93	bHLH	bHLH18	0.98	bZIP	AT1G49720-D-bZIP;AT1G49720-D-bZIP;AT3G19290-I-bZIP	CIS	between	bZIP
2866	CCACTCT	-	-	-	0.79	C2H2	AT3G46070	0.77	C2H2 ZF	AT2G45120-I-C2H2 ZF;AT2G45120-I-C2H2 ZF;AT3G49930-I-C2H2 ZF;AT3G60580-I-C2H2 ZF;AT5G04340-I-C2H2 ZF;AT5G43170-I-C2H2 ZF;AT5G67450-D-C2H2 ZF	DAP	between	C2H2
2867	CCACTTGC	-	-	-	0.93	bHLH	bHLH130	0.81	bHLH	AT4G00050-D-bHLH;AT4G00050-D-bHLH;AT4G28790-I-bHLH;AT4G28811-I-bHLH;AT5G61270-I-bHLH;AT5G67110-I-bHLH	DAP	between	bHLH
2871	CCAGGA	-	-	-	0.73	C2H2	WIP5	0.69	AP2,B3	AT1G13260-D-AP2,B3;AT1G13260-D-AP2,B3	DAP	between	C2H2
2872	CCAGGG	-	-	-	0.75	C2H2	WIP5	0.73	Myb/SANT	AT1G15720-D-Myb/SANT;AT1G15720-D-Myb/SANT	DAP	between	C2H2
2873	CCAGGGG	-	-	-	0.75	bHLH	bHLH104	0.71	AP2,B3	AT1G13260-D-AP2,B3;AT1G13260-D-AP2,B3	DAP	between	bHLH
2874	CCAGTA	-	-	-	0.76	HB	ATHB40	0.7	Myb/SANT	AT1G08810-I-Myb/SANT;AT1G08810-I-Myb/SANT;AT1G74650-I-Myb/SANT;AT3G28910-I-Myb/SANT;AT3G47600-D-Myb/SANT;AT5G62470-I-Myb/SANT	DAP	between	Homeobox
2875	CCAGTAT	-	-	-	0.74	Trihelix	AT1G76870	0.74	C2H2 ZF	AT2G28710-I-C2H2 ZF;AT2G28710-I-C2H2 ZF;AT2G37430-I-C2H2 ZF;AT3G46070-I-C2H2 ZF;AT3G46080-I-C2H2 ZF;AT3G46090-D-C2H2 ZF	DAP	between	Trihelix
2876	CCAGTATG	-	-	-	0.74	Trihelix	AT1G76870	0.7	Myb/SANT	AT1G08810-I-Myb/SANT;AT1G08810-I-Myb/SANT;AT1G74650-I-Myb/SANT;AT3G28910-I-Myb/SANT;AT3G47600-D-Myb/SANT;AT5G62470-I-Myb/SANT	DAP	between	Trihelix
2877	CCAGTC	-	-	-	0.7	Homeobox	HAT1	0.7	Homeodomain	AT2G22800-I-Homeodomain;AT2G22800-I-Homeodomain;AT2G44910-D-Homeodomain;AT4G16780-I-Homeodomain;AT4G37790-I-Homeodomain;AT5G06710-I-Homeodomain;AT5G47370-I-Homeodomain	DAP	between	Homeobox
2878	CCATAA	-	-	-	0.83	MYB	MYB101	0.86	MADS box	AT1G26310-I-MADS box;AT1G26310-I-MADS box;AT2G45650-I-MADS box;AT3G30260-I-MADS box;AT3G57230-I-MADS box;AT3G57390-I-MADS box;AT3G61120-I-MADS box;AT4G09960-I-MADS box;AT4G11880-I-MADS box;AT4G22950-I-MADS box;AT4G24540-I-MADS box;AT5G15800-D-MADS box;AT5G51860-I-MADS box;AT5G60910-I-MADS box;AT5G62165-I-MADS box	CIS	between	MADS
2880	CCATACG	-	-	-	0.79	BZR	BZR1	0.8	SBP	AT1G27360-D-SBP;AT1G27360-D-SBP;AT1G27370-I-SBP;AT1G69170-I-SBP;AT2G42200-I-SBP;AT3G57920-I-SBP;AT5G43270-I-SBP	CIS	between	SBP
2882	CCATATA	-	-	-	0.83	ARID	AT1G04880	0.88	MADS box	AT1G26310-I-MADS box;AT1G26310-I-MADS box;AT2G03710-D-MADS box;AT2G45650-I-MADS box;AT3G57390-I-MADS box;AT3G61120-I-MADS box;AT4G09960-I-MADS box;AT4G11880-I-MADS box;AT4G22950-I-MADS box;AT5G60910-I-MADS box;AT5G62165-I-MADS box	CIS	between	MADS
2883	CCATATAAA	-	-	-	0.82	MYBrelated	At1g19000	0.79	MADS box	AT1G26310-I-MADS box;AT1G26310-I-MADS box;AT2G03710-D-MADS box;AT2G45650-I-MADS box;AT3G57390-I-MADS box;AT3G61120-I-MADS box;AT4G09960-I-MADS box;AT4G11880-I-MADS box;AT4G22950-I-MADS box;AT5G60910-I-MADS box;AT5G62165-I-MADS box	DAP	between	MYB-related
2884	CCATATAG	-	-	-	0.82	MYBrelated	At1g19000	0.76	Myb/SANT	AT5G58080-D-Myb/SANT;AT5G58080-D-Myb/SANT	DAP	between	MYB-related
2885	CCATATAGA	-	-	-	0.95	Orphan	AT1G23810	0.79	Myb/SANT	AT5G58080-D-Myb/SANT;AT5G58080-D-Myb/SANT	DAP	within	Orphan
2886	CCATCA	-	-	-	0.98	ND	ASHR1	0.78	Homeodomain	AT2G46680-D-Homeodomain;AT2G46680-D-Homeodomain	DAP	within	Orphan
2888	CCATGCA	-	-	-	0.78	ABI3VP1	AT5G25475	0.92	B3	AT1G28300-D-B3;AT1G28300-D-B3	CIS	between	B3
2890	CCATGCCA	-	-	-	0.84	bZIP	bZIP52	0.79	bZIP	AT1G45249-D-bZIP;AT1G45249-D-bZIP;AT3G19290-I-bZIP	DAP	between	bZIP
2891	CCATGCT	-	-	-	0.79	Trihelix	AT3G25990	0.78	B3	AT1G28300-D-B3;AT1G28300-D-B3	DAP	between	Trihelix
2892	CCATGCTA	-	-	-	0.68	bHLH	bHLH122	0.78	B3	AT1G28300-D-B3;AT1G28300-D-B3	CIS	between	B3
2893	CCATGGC	-	-	-	0.79	Trihelix	AT3G25990	0.73	bZIP	AT1G45249-D-bZIP;AT1G45249-D-bZIP;AT3G19290-I-bZIP	DAP	between	Trihelix
2894	CCATGGCC	-	-	-	0.69	AP2EREBP	At1g19210	0.75	AP2	AT1G04370-I-AP2;AT1G04370-I-AP2;AT1G12890-I-AP2;AT1G24590-I-AP2;AT1G28160-I-AP2;AT3G23220-I-AP2;AT4G18450-I-AP2;AT5G13910-I-AP2;AT5G43410-D-AP2;AT5G44210-I-AP2;AT5G61600-I-AP2	CIS	between	AP2-EREBP
2896	CCATTAC	-	-	-	0.84	MYBrelated	At1g19000	0.82	C2H2 ZF	AT2G28710-I-C2H2 ZF;AT2G28710-I-C2H2 ZF;AT2G37430-I-C2H2 ZF;AT3G46070-I-C2H2 ZF;AT3G46080-I-C2H2 ZF;AT3G46090-D-C2H2 ZF	DAP	between	MYB-related
2898	CCATTCA	-	-	-	0.78	Homeobox	WUS1	0.76	CxC	AT4G29000-D-CxC;AT4G29000-D-CxC	DAP	between	Homeobox
2899	CCCAAAACTAGC	-	-	-	0.8	C2C2dof	dof43	0.71	TCP	AT1G35560-I-TCP;AT1G35560-I-TCP;AT1G58100-I-TCP;AT2G45680-I-TCP;AT3G27010-D-TCP;AT5G08330-I-TCP;AT5G23280-I-TCP;AT5G41030-I-TCP	DAP	between	C2C2-Dof
2900	CCCAAAACTAGCC	-	-	-	0.8	E2FDP	DEL1	0.71	TCP	AT1G35560-I-TCP;AT1G35560-I-TCP;AT1G58100-I-TCP;AT2G45680-I-TCP;AT3G27010-D-TCP;AT5G08330-I-TCP;AT5G23280-I-TCP;AT5G41030-I-TCP	DAP	between	E2F-DP
2901	CCCAAG	-	-	-	0.95	NAC	ANAC013	0.81	AP2	AT1G16060-I-AP2;AT1G16060-I-AP2;AT1G51190-I-AP2;AT1G72570-I-AP2;AT1G79700-I-AP2;AT3G20840-I-AP2;AT3G54320-I-AP2;AT4G37750-D-AP2;AT5G10510-I-AP2;AT5G17430-I-AP2;AT5G57390-I-AP2;AT5G65510-I-AP2	DAP	within	NAC
2902	CCCAAGT	-	-	-	0.95	NAC	ANAC013	0.79	bHLH	AT4G28790-I-bHLH;AT4G28790-I-bHLH;AT4G28800-I-bHLH;AT4G28811-I-bHLH;AT4G28815-I-bHLH;AT4G36930-D-bHLH;AT5G67110-I-bHLH	DAP	within	NAC
2903	CCCACACG	-	-	-	0.97	BZR	BZR1	0.89	Unknown	AT1G19350-D-Unknown;AT1G19350-D-Unknown	DAP	between	BZR
2904	CCCACACGC	-	-	-	0.96	TCP	At5g08330	0.97	NAC/NAM	AT1G76420-I-NAC/NAM;AT1G76420-I-NAC/NAM;AT2G24430-I-NAC/NAM;AT3G04060-I-NAC/NAM;AT3G15170-I-NAC/NAM;AT3G18400-I-NAC/NAM;AT3G29035-I-NAC/NAM;AT5G07680-D-NAC/NAM;AT5G18270-I-NAC/NAM;AT5G53950-I-NAC/NAM	CIS	within	NAC
2905	CCCACC	-	-	-	0.98	TCP	At2g45680	0.95	TCP	AT1G35560-I-TCP;AT1G35560-I-TCP;AT1G58100-I-TCP;AT2G45680-I-TCP;AT3G27010-D-TCP;AT5G08330-I-TCP;AT5G23280-I-TCP;AT5G41030-I-TCP	DAP	between	TCP
2906	CCCACCA	-	-	-	0.98	MYB	MYB83	0.95	TCP	AT1G35560-I-TCP;AT1G35560-I-TCP;AT1G58100-I-TCP;AT2G45680-I-TCP;AT3G27010-D-TCP;AT5G08330-I-TCP;AT5G23280-I-TCP;AT5G41030-I-TCP	DAP	within	MYB
2908	CCCACGCG	-	-	-	0.86	CAMTA	CAMTA5	0.84	FAR1	AT3G22170-D-FAR1;AT3G22170-D-FAR1	DAP	between	CAMTA
2909	CCCACGG	-	-	-	0.95	TCP	At2g45680	0.79	bHLH	AT4G28790-I-bHLH;AT4G28790-I-bHLH;AT4G28800-I-bHLH;AT4G28811-I-bHLH;AT4G28815-I-bHLH;AT4G36930-D-bHLH;AT5G67110-I-bHLH	DAP	between	TCP
2910	CCCACGT	-	-	-	0.99	bHLH	PIF7	1	bHLH	AT2G20180-D-bHLH;AT2G20180-D-bHLH;AT2G46970-I-bHLH;AT4G28790-I-bHLH;AT4G28800-I-bHLH;AT4G28811-I-bHLH;AT4G28815-I-bHLH;AT5G67110-I-bHLH	CIS	within	bHLH
2912	CCCATA	-	-	-	0.76	HB	ATHB40	0.74	MADS box	AT1G26310-I-MADS box;AT1G26310-I-MADS box;AT2G45650-I-MADS box;AT3G58780-D-MADS box;AT3G61120-I-MADS box;AT4G09960-I-MADS box;AT4G11880-I-MADS box;AT4G22950-I-MADS box;AT5G51860-I-MADS box;AT5G60910-I-MADS box;AT5G62165-I-MADS box	DAP	between	Homeobox
2913	CCCATAC	-	-	-	0.75	BZR	BZR1	0.77	SBP	AT1G20980-D-SBP;AT1G20980-D-SBP;AT1G69170-I-SBP;AT2G42200-I-SBP;AT2G47070-I-SBP;AT3G57920-I-SBP;AT5G43270-I-SBP	CIS	between	SBP
2914	CCCATACG	-	-	-	0.79	BZR	BZR1	0.8	SBP	AT1G53160-D-SBP;AT1G53160-D-SBP;AT1G69170-I-SBP;AT2G47070-I-SBP;AT3G57920-I-SBP	CIS	between	SBP
2915	CCCATAT	-	-	-	0.77	TCP	At1g72010	0.77	Myb/SANT	AT1G70000-I-Myb/SANT;AT1G70000-I-Myb/SANT;AT3G16350-I-Myb/SANT;AT5G47390-D-Myb/SANT	DAP	between	TCP
2917	CCCCAA	-	-	-	0.95	NAC	ANAC013	0.71	Homeodomain	AT1G26960-I-Homeodomain;AT1G26960-I-Homeodomain;AT1G69780-I-Homeodomain;AT3G01220-I-Homeodomain;AT5G15150-I-Homeodomain;AT5G65310-D-Homeodomain	DAP	within	NAC
2918	CCCCAAG	-	-	-	0.95	NAC	ANAC013	0.76	bHLH	AT4G28790-I-bHLH;AT4G28790-I-bHLH;AT4G28800-I-bHLH;AT4G28811-I-bHLH;AT4G28815-I-bHLH;AT4G36930-D-bHLH;AT5G67110-I-bHLH	DAP	within	NAC
2919	CCCCAAT	-	-	-	0.8	MYB	MYB63	0.75	Homeodomain	AT1G26960-I-Homeodomain;AT1G26960-I-Homeodomain;AT1G69780-I-Homeodomain;AT3G01220-I-Homeodomain;AT5G15150-I-Homeodomain;AT5G65310-D-Homeodomain	DAP	between	MYB
2921	CCCCACA	-	-	-	1	TCP	PTF1	0.86	TCP	AT1G35560-I-TCP;AT1G35560-I-TCP;AT1G58100-I-TCP;AT2G45680-I-TCP;AT5G08330-I-TCP;AT5G23280-I-TCP;AT5G51910-D-TCP	DAP	within	TCP
2922	CCCCACAA	-	-	-	1	TCP	PTF1	0.86	TCP	AT1G35560-I-TCP;AT1G35560-I-TCP;AT1G58100-I-TCP;AT2G45680-I-TCP;AT5G08330-I-TCP;AT5G23280-I-TCP;AT5G51910-D-TCP	DAP	within	TCP
2924	CCCCACTC	-	-	-	1	TCP	PTF1	0.86	TCP	AT1G35560-I-TCP;AT1G35560-I-TCP;AT1G58100-I-TCP;AT2G45680-I-TCP;AT5G08330-I-TCP;AT5G23280-I-TCP;AT5G51910-D-TCP	DAP	within	TCP
2925	CCCCATGC	-	-	-	0.79	TCP	At1g72010	0.8	B3	AT3G26790-D-B3;AT3G26790-D-B3	CIS	between	B3
2926	CCCCCA	-	-	-	0.82	MYB	MYB63	0.77	AP2	AT1G04370-I-AP2;AT1G04370-I-AP2;AT1G12890-I-AP2;AT1G24590-I-AP2;AT1G28160-I-AP2;AT3G23220-I-AP2;AT4G18450-I-AP2;AT5G13910-I-AP2;AT5G43410-D-AP2;AT5G44210-I-AP2;AT5G61600-I-AP2	DAP	between	MYB
2927	CCCCCAC	-	-	-	0.82	MYB	MYB63	0.77	AP2	AT1G04370-I-AP2;AT1G04370-I-AP2;AT3G23220-I-AP2;AT3G23240-D-AP2;AT4G18450-I-AP2	DAP	between	MYB
2928	CCCCCC	-	-	-	0.83	TCP	TCP1	0.99	Myb/SANT	AT3G49690-D-Myb/SANT;AT3G49690-D-Myb/SANT;AT5G57620-I-Myb/SANT;AT5G65790-I-Myb/SANT;O49746_ARATH-I-Myb/SANT	CIS	within	MYB
2929	CCCCCCA	-	-	-	0.81	ABI3VP1	REM16	0.99	Myb/SANT	AT3G49690-D-Myb/SANT;AT3G49690-D-Myb/SANT;AT5G57620-I-Myb/SANT;AT5G65790-I-Myb/SANT;O49746_ARATH-I-Myb/SANT	CIS	within	MYB
2930	CCCCCCT	-	-	-	0.84	TCP	TCP1	0.99	Myb/SANT	AT3G49690-D-Myb/SANT;AT3G49690-D-Myb/SANT;AT5G57620-I-Myb/SANT;AT5G65790-I-Myb/SANT;O49746_ARATH-I-Myb/SANT	CIS	within	MYB
2931	CCCCCCTC	-	-	-	0.86	TCP	TCP1	0.99	Myb/SANT	AT3G49690-D-Myb/SANT;AT3G49690-D-Myb/SANT;AT5G57620-I-Myb/SANT;AT5G65790-I-Myb/SANT;O49746_ARATH-I-Myb/SANT	CIS	within	MYB
2932	CCCCCCTCA	-	-	-	0.78	TCP	TCP17	0.99	Myb/SANT	AT3G49690-D-Myb/SANT;AT3G49690-D-Myb/SANT;AT5G57620-I-Myb/SANT;AT5G65790-I-Myb/SANT;O49746_ARATH-I-Myb/SANT	CIS	within	MYB
2933	CCCCCG	-	-	-	0.78	AP2EREBP	AT1G28160	0.83	LOB	AT1G16530-I-LOB;AT1G16530-I-LOB;AT1G31320-D-LOB;AT2G30130-I-LOB	CIS	between	LBD
2934	CCCCCTC	-	-	-	0.84	TCP	TCP1	0.79	Myb/SANT	AT3G49690-D-Myb/SANT;AT3G49690-D-Myb/SANT;AT5G57620-I-Myb/SANT;AT5G65790-I-Myb/SANT;O49746_ARATH-I-Myb/SANT	DAP	between	TCP
2935	CCCCCTCA	-	-	-	0.8	C2H2	TF3A	0.79	Myb/SANT	AT3G49690-D-Myb/SANT;AT3G49690-D-Myb/SANT;AT5G57620-I-Myb/SANT;AT5G65790-I-Myb/SANT;O49746_ARATH-I-Myb/SANT	DAP	between	C2H2
2936	CCCCGC	-	-	-	0.78	ABI3VP1	REM16	0.84	LOB	AT1G16530-I-LOB;AT1G16530-I-LOB;AT1G31320-D-LOB;AT2G30130-I-LOB	CIS	between	LBD
2937	CCCCGG	-	-	-	0.8	bHLH	bHLH104	0.84	LOB	AT1G16530-I-LOB;AT1G16530-I-LOB;AT1G31320-D-LOB;AT2G30130-I-LOB	CIS	between	LBD
2938	CCCCGGG	-	-	-	0.8	bHLH	bHLH104	0.83	LOB	AT1G16530-I-LOB;AT1G16530-I-LOB;AT1G31320-D-LOB;AT2G30130-I-LOB	CIS	between	LBD
2939	CCCCGGGA	-	-	-	0.81	LOBAS2	LBD19	0.76	AP2	AT1G16060-I-AP2;AT1G16060-I-AP2;AT1G51190-I-AP2;AT1G72570-I-AP2;AT1G79700-I-AP2;AT3G20840-I-AP2;AT3G54320-I-AP2;AT4G37750-D-AP2;AT5G10510-I-AP2;AT5G17430-I-AP2;AT5G57390-I-AP2;AT5G65510-I-AP2	DAP	between	LBD
2940	CCCCTAC	-	-	-	0.77	MYB	MYB10	0.81	Myb/SANT	AT3G49690-D-Myb/SANT;AT3G49690-D-Myb/SANT;AT5G57620-I-Myb/SANT;AT5G65790-I-Myb/SANT;O49746_ARATH-I-Myb/SANT	CIS	between	MYB
2941	CCCCTC	-	-	-	0.81	TCP	TCP1	0.75	Myb/SANT	AT3G49690-D-Myb/SANT;AT3G49690-D-Myb/SANT;AT5G57620-I-Myb/SANT;AT5G65790-I-Myb/SANT;O49746_ARATH-I-Myb/SANT	DAP	between	TCP
2942	CCCCTCA	-	-	-	0.78	TCP	TCP17	0.75	Myb/SANT	AT3G49690-D-Myb/SANT;AT3G49690-D-Myb/SANT;AT5G57620-I-Myb/SANT;AT5G65790-I-Myb/SANT;O49746_ARATH-I-Myb/SANT	DAP	between	TCP
2943	CCCGACA	-	-	-	0.81	ABI3VP1	REM16	0.8	B3	AT1G19220-I-B3;AT1G19220-I-B3;AT1G19850-I-B3;AT1G30330-I-B3;AT5G20730-I-B3;AT5G37020-D-B3;AT5G60450-I-B3	DAP	within	ABI3VP1
2944	CCCGCA	-	-	-	0.78	ABI3VP1	REM16	0.77	AP2	AT1G04370-I-AP2;AT1G04370-I-AP2;AT1G28360-I-AP2;AT2G47520-I-AP2;AT4G11140-I-AP2;AT4G18450-I-AP2;AT5G07310-I-AP2;AT5G44210-I-AP2;AT5G51190-D-AP2;AT5G61590-I-AP2;AT5G61600-I-AP2;AT5G61890-I-AP2	DAP	within	ABI3VP1
2945	CCCGCAC	-	-	-	0.87	BZR	BZR1	0.77	AP2	AT1G04370-I-AP2;AT1G04370-I-AP2;AT1G28360-I-AP2;AT2G47520-I-AP2;AT4G11140-I-AP2;AT4G18450-I-AP2;AT5G07310-I-AP2;AT5G44210-I-AP2;AT5G51190-D-AP2;AT5G61590-I-AP2;AT5G61600-I-AP2;AT5G61890-I-AP2	DAP	between	BZR
2946	CCCGTAC	-	-	-	0.8	SBP	SPL15	0.99	SBP	AT1G20980-D-SBP;AT1G20980-D-SBP;AT1G69170-I-SBP;AT2G42200-I-SBP;AT2G47070-I-SBP;AT3G57920-I-SBP;AT5G43270-I-SBP	CIS	within	SBP
2947	CCCGTC	-	-	-	0.78	ABI3VP1	REM16	0.79	bZIP	AT1G49720-D-bZIP;AT1G49720-D-bZIP;AT3G19290-I-bZIP	CIS	between	bZIP
2948	CCCTAC	-	-	-	0.79	MYBrelated	TRP2	0.8	SBP	AT1G20980-D-SBP;AT1G20980-D-SBP;AT1G69170-I-SBP;AT2G42200-I-SBP;AT2G47070-I-SBP;AT3G57920-I-SBP;AT5G43270-I-SBP	CIS	between	SBP
2949	CCCTATA	-	-	-	0.83	SRS	SRS7	0.74	Myb/SANT	AT1G15720-D-Myb/SANT;AT1G15720-D-Myb/SANT	DAP	between	SRS
2950	CCCTCA	-	-	-	0.78	MYBrelated	AT4G12670	0.69	Myb/SANT	AT3G49850-I-Myb/SANT;AT3G49850-I-Myb/SANT;AT5G67580-D-Myb/SANT	DAP	between	MYB-related
2952	CCCTGC	-	-	-	0.74	C2H2	At5g22890	0.7	B3	AT1G28300-D-B3;AT1G28300-D-B3	DAP	between	C2H2
2953	CCCTGCT	-	-	-	0.73	C2H2	TF3A	0.69	bZIP	AT1G06070-I-bZIP;AT1G06070-I-bZIP;AT2G31370-I-bZIP;AT2G40620-D-bZIP	DAP	between	C2H2
2954	CCGAAC	-	-	-	0.78	bHLH	bHLH28	0.81	GRAS	AT3G03450-D-GRAS;AT3G03450-D-GRAS;AT5G17490-I-GRAS	CIS	between	GRAS
2955	CCGAACA	-	-	-	0.81	SBP	SPL14	0.82	GRAS	AT3G03450-D-GRAS;AT3G03450-D-GRAS;AT5G17490-I-GRAS	CIS	between	GRAS
2956	CCGACA	-	-	-	1	AP2EREBP	AT1G01250	1	AP2	AT1G12610-I-AP2;AT1G12610-I-AP2;AT1G12630-I-AP2;AT1G63030-I-AP2;AT2G35700-I-AP2;AT2G44940-I-AP2;AT3G16280-I-AP2;AT3G60490-I-AP2;AT4G25470-D-AP2;AT4G25490-I-AP2;AT5G11590-I-AP2;AT5G25810-I-AP2;AT5G51990-I-AP2	DAP	within	AP2-EREBP
2957	CCGACAT	-	-	-	1	AP2EREBP	CBF2	1	AP2	AT1G12610-I-AP2;AT1G12610-I-AP2;AT1G12630-I-AP2;AT1G63030-I-AP2;AT2G35700-I-AP2;AT2G44940-I-AP2;AT3G16280-I-AP2;AT3G60490-I-AP2;AT4G25470-D-AP2;AT4G25490-I-AP2;AT5G11590-I-AP2;AT5G25810-I-AP2;AT5G51990-I-AP2	DAP	within	AP2-EREBP
2958	CCGACC	-	-	-	0.92	AP2EREBP	At1g36060	0.97	AP2	AT1G19210-I-AP2;AT1G19210-I-AP2;AT1G74930-D-AP2;AT4G31060-I-AP2;AT5G21960-I-AP2	CIS	within	AP2-EREBP
2959	CCGACCA	-	-	-	0.92	AP2EREBP	At1g36060	0.97	AP2	AT1G19210-I-AP2;AT1G19210-I-AP2;AT1G74930-D-AP2;AT4G31060-I-AP2;AT5G21960-I-AP2	CIS	within	AP2-EREBP
2961	CCGATA	-	-	-	0.89	LOBAS2	LBD2	0.78	AP2	AT1G12610-I-AP2;AT1G12610-I-AP2;AT1G12630-I-AP2;AT1G63030-I-AP2;AT2G35700-I-AP2;AT2G44940-I-AP2;AT3G16280-I-AP2;AT3G60490-I-AP2;AT4G25470-D-AP2;AT4G25490-I-AP2;AT5G11590-I-AP2;AT5G25810-I-AP2;AT5G51990-I-AP2	DAP	between	LBD
2962	CCGATTC	-	-	-	0.83	AP2EREBP	AIL7	0.76	Myb/SANT	AT1G13300-D-Myb/SANT;AT1G13300-D-Myb/SANT;AT3G25790-I-Myb/SANT	DAP	between	AP2-EREBP
2963	CCGCAA	-	-	-	0.98	C3H	At5g08750	0.82	AP2	AT1G28360-I-AP2;AT1G28360-I-AP2;AT1G36060-I-AP2;AT1G53910-I-AP2;AT2G46310-I-AP2;AT2G47520-I-AP2;AT3G16770-I-AP2;AT3G57600-I-AP2;AT3G61630-I-AP2;AT4G11140-I-AP2;AT4G34410-I-AP2;AT5G07310-I-AP2;AT5G13330-D-AP2;AT5G44210-I-AP2;AT5G50080-I-AP2;AT5G61890-I-AP2;AT5G64750-I-AP2;AT5G65130-I-AP2	DAP	within	C3H
2964	CCGCAAA	-	-	-	0.97	C3H	At5g08750	0.82	AP2	AT1G22190-I-AP2;AT1G22190-I-AP2;AT1G28360-I-AP2;AT1G36060-I-AP2;AT1G53910-I-AP2;AT2G33710-D-AP2;AT2G47520-I-AP2;AT3G16770-I-AP2;AT4G11140-I-AP2;AT4G18450-I-AP2;AT4G28140-I-AP2;AT4G34410-I-AP2;AT5G07310-I-AP2;AT5G44210-I-AP2;AT5G50080-I-AP2;AT5G61600-I-AP2;AT5G61890-I-AP2;AT5G64750-I-AP2	DAP	within	C3H
2965	CCGCAATAT	-	-	-	0.83	AP2EREBP	RAP26	0.82	AP2	AT1G22190-I-AP2;AT1G22190-I-AP2;AT1G28360-I-AP2;AT1G36060-I-AP2;AT1G53910-I-AP2;AT2G33710-D-AP2;AT2G47520-I-AP2;AT3G16770-I-AP2;AT4G11140-I-AP2;AT4G18450-I-AP2;AT4G28140-I-AP2;AT4G34410-I-AP2;AT5G07310-I-AP2;AT5G44210-I-AP2;AT5G50080-I-AP2;AT5G61600-I-AP2;AT5G61890-I-AP2;AT5G64750-I-AP2	DAP	between	AP2-EREBP
2966	CCGCAC	-	-	-	0.87	BZR	BZR1	0.78	SBP	AT1G20980-D-SBP;AT1G20980-D-SBP;AT1G69170-I-SBP;AT2G42200-I-SBP;AT2G47070-I-SBP;AT3G57920-I-SBP;AT5G43270-I-SBP	DAP	between	BZR
2967	CCGCACA	-	-	-	0.81	SBP	SPL15	0.79	SBP	AT1G69170-I-SBP;AT1G69170-I-SBP;AT2G42200-I-SBP;AT2G47070-I-SBP;AT3G15270-D-SBP	DAP	between	SBP
2968	CCGCACC	-	-	-	0.78	TCP	PTF1	0.78	SBP	AT1G20980-D-SBP;AT1G20980-D-SBP;AT1G69170-I-SBP;AT2G42200-I-SBP;AT2G47070-I-SBP;AT3G57920-I-SBP;AT5G43270-I-SBP	DAP	between	TCP
2969	CCGCCA	-	-	-	1	ABI3VP1	REM16	0.99	AP2	AT1G04370-I-AP2;AT1G04370-I-AP2;AT1G53910-I-AP2;AT3G23220-I-AP2;AT4G18450-I-AP2;AT4G34410-I-AP2;AT5G07310-I-AP2;AT5G47220-D-AP2;AT5G50080-I-AP2;AT5G61590-I-AP2;AT5G61890-I-AP2;AT5G64750-I-AP2	DAP	within	ABI3VP1
2970	CCGCCAC	-	-	-	0.99	AP2EREBP	At5g65130	0.99	AP2	AT1G04370-I-AP2;AT1G04370-I-AP2;AT1G53910-I-AP2;AT3G23220-I-AP2;AT4G18450-I-AP2;AT4G34410-I-AP2;AT5G07310-I-AP2;AT5G47220-D-AP2;AT5G50080-I-AP2;AT5G61590-I-AP2;AT5G61890-I-AP2;AT5G64750-I-AP2	DAP	within	AP2-EREBP
2971	CCGCCC	-	-	-	0.81	AP2EREBP	At1g36060	0.88	AP2	AT1G04370-I-AP2;AT1G04370-I-AP2;AT1G28360-I-AP2;AT1G53910-I-AP2;AT2G47520-I-AP2;AT3G61630-I-AP2;AT4G18450-I-AP2;AT4G34410-I-AP2;AT5G07310-I-AP2;AT5G44210-I-AP2;AT5G47230-D-AP2;AT5G50080-I-AP2;AT5G61590-I-AP2;AT5G61600-I-AP2;AT5G61890-I-AP2;AT5G64750-I-AP2	CIS	between	AP2-EREBP
2973	CCGCGTA	-	-	-	0.82	CAMTA	CAMTA5	0.94	CG-1	AT5G64220-D-CG-1;AT5G64220-D-CG-1	CIS	between	CAMTA
2974	CCGCGTAA	-	-	-	0.8	CAMTA	CAMTA5	0.94	CG-1	AT5G64220-D-CG-1;AT5G64220-D-CG-1	CIS	between	CAMTA
2975	CCGCGTC	-	-	-	0.81	bZIP	bZIP42	0.94	CG-1	AT5G64220-D-CG-1;AT5G64220-D-CG-1	CIS	between	CAMTA
2976	CCGCTA	-	-	-	0.78	ABI3VP1	REM16	0.77	AP2	AT1G04370-I-AP2;AT1G04370-I-AP2;AT1G53910-I-AP2;AT3G23220-I-AP2;AT4G18450-I-AP2;AT4G34410-I-AP2;AT5G07310-I-AP2;AT5G47220-D-AP2;AT5G50080-I-AP2;AT5G61590-I-AP2;AT5G61890-I-AP2;AT5G64750-I-AP2	DAP	within	ABI3VP1
2977	CCGCTC	-	-	-	0.74	MYB	MYB88	0.7	FAR1	AT3G22170-D-FAR1;AT3G22170-D-FAR1	DAP	between	MYB
2978	CCGGAC	-	-	-	0.78	bHLH	bHLH28	0.78	SBP	AT1G20980-D-SBP;AT1G20980-D-SBP;AT1G69170-I-SBP;AT2G42200-I-SBP;AT2G47070-I-SBP;AT3G57920-I-SBP;AT5G43270-I-SBP	DAP	between	bHLH
2979	CCGGAG	-	-	-	0.99	Trihelix	AT3G58630	0.78	AP2	AT1G04370-I-AP2;AT1G04370-I-AP2;AT1G28360-I-AP2;AT2G47520-I-AP2;AT4G11140-I-AP2;AT4G18450-I-AP2;AT5G07310-I-AP2;AT5G44210-I-AP2;AT5G51190-D-AP2;AT5G61590-I-AP2;AT5G61600-I-AP2;AT5G61890-I-AP2	DAP	within	Trihelix
2982	CCGGGC	-	-	-	0.79	bHLH	bHLH104	0.76	TCP	AT3G45150-D-TCP;AT3G45150-D-TCP	DAP	between	bHLH
2983	CCGGTC	-	-	-	0.71	bZIP	bZIP52	0.89	Leafy	AT5G61850-D-Leafy;AT5G61850-D-Leafy	CIS	between	LFY
2984	CCGTAA	-	-	-	0.9	ARF	ARF16	0.92	Myb/SANT	AT4G18770-D-Myb/SANT;AT4G18770-D-Myb/SANT	CIS	within	MYB
2985	CCGTAAA	-	-	-	0.91	ARF	ARF16	0.81	GRAS	AT3G03450-D-GRAS;AT3G03450-D-GRAS;AT5G17490-I-GRAS	DAP	within	ARF
2986	CCGTAAAA	-	-	-	0.91	ARF	ARF16	0.81	GRAS	AT3G03450-D-GRAS;AT3G03450-D-GRAS;AT5G17490-I-GRAS	DAP	within	ARF
2987	CCGTAAAAA	-	-	-	0.91	ARF	ARF16	0.81	GRAS	AT3G03450-D-GRAS;AT3G03450-D-GRAS;AT5G17490-I-GRAS	DAP	within	ARF
2988	CCGTAC	-	-	-	1	bHLH	bHLH28	1	SBP	AT1G20980-D-SBP;AT1G20980-D-SBP;AT1G69170-I-SBP;AT2G42200-I-SBP;AT2G47070-I-SBP;AT3G57920-I-SBP;AT5G43270-I-SBP	DAP	within	bHLH
2989	CCGTACA	-	-	-	1	SBP	SPL14	0.99	SBP	AT1G69170-I-SBP;AT1G69170-I-SBP;AT2G42200-I-SBP;AT2G47070-I-SBP;AT3G15270-D-SBP	DAP	within	SBP
2990	CCGTAG	-	-	-	0.78	bHLH	bHLH28	0.78	SBP	AT1G20980-D-SBP;AT1G20980-D-SBP;AT1G69170-I-SBP;AT2G42200-I-SBP;AT2G47070-I-SBP;AT3G57920-I-SBP;AT5G43270-I-SBP	DAP	between	bHLH
2991	CCGTATA	-	-	-	0.81	NAC	ANAC034	0.81	Myb/SANT	AT1G74840-D-Myb/SANT;AT1G74840-D-Myb/SANT	DAP	between	NAC
2993	CCGTCAG	-	-	-	0.89	AP2EREBP	ERF7	0.82	AP2	AT1G53910-I-AP2;AT1G53910-I-AP2;AT2G46310-I-AP2;AT3G61630-I-AP2;AT4G11140-I-AP2;AT4G34410-I-AP2;AT5G53290-D-AP2	DAP	between	AP2-EREBP
2994	CCGTCAGA	-	-	-	0.89	AP2EREBP	ERF7	0.82	AP2	AT1G53910-I-AP2;AT1G53910-I-AP2;AT2G46310-I-AP2;AT3G61630-I-AP2;AT4G11140-I-AP2;AT4G34410-I-AP2;AT5G53290-D-AP2	DAP	between	AP2-EREBP
2995	CCGTCC	-	-	-	0.97	AP2EREBP	At1g19210	0.85	AP2	AT1G19210-I-AP2;AT1G19210-I-AP2;AT1G74930-D-AP2;AT4G31060-I-AP2;AT5G21960-I-AP2	DAP	within	AP2-EREBP
2996	CCGTCCT	-	-	-	0.82	AP2EREBP	At1g19210	0.79	AP2	AT1G04370-I-AP2;AT1G04370-I-AP2;AT1G53910-I-AP2;AT3G23220-I-AP2;AT3G61630-I-AP2;AT4G17500-D-AP2;AT4G18450-I-AP2;AT4G34410-I-AP2;AT5G07310-I-AP2;AT5G50080-I-AP2;AT5G61590-I-AP2;AT5G61890-I-AP2;AT5G64750-I-AP2	DAP	between	AP2-EREBP
2997	CCGTGC	-	-	-	0.93	AP2EREBP	PLT1	0.87	AP2	AT1G16060-I-AP2;AT1G16060-I-AP2;AT1G51190-I-AP2;AT1G72570-I-AP2;AT1G79700-I-AP2;AT3G20840-I-AP2;AT3G54320-I-AP2;AT4G37750-D-AP2;AT5G10510-I-AP2;AT5G17430-I-AP2;AT5G57390-I-AP2;AT5G65510-I-AP2	DAP	between	AP2-EREBP
2998	CCGTGCC	-	-	-	0.92	AP2EREBP	PLT1	0.87	AP2	AT1G16060-I-AP2;AT1G16060-I-AP2;AT1G51190-I-AP2;AT1G72570-I-AP2;AT1G79700-I-AP2;AT3G20840-I-AP2;AT3G54320-I-AP2;AT4G37750-D-AP2;AT5G10510-I-AP2;AT5G17430-I-AP2;AT5G57390-I-AP2;AT5G65510-I-AP2	DAP	between	AP2-EREBP
2999	CCGTTC	-	-	-	0.91	C2C2COlike	AT5G59990	0.78	SBP	AT1G20980-D-SBP;AT1G20980-D-SBP;AT1G69170-I-SBP;AT2G42200-I-SBP;AT2G47070-I-SBP;AT3G57920-I-SBP;AT5G43270-I-SBP	DAP	between	C2C2-CO-like
3000	CCGTTCT	-	-	-	0.79	MYB	MYB56	0.7	Homeodomain	AT1G28420-D-Homeodomain;AT1G28420-D-Homeodomain;AT5G44180-I-Homeodomain	DAP	between	MYB
3001	CCTAAC	-	-	-	1	MYB	MYB57	0.96	Myb/SANT	AT3G27810-I-Myb/SANT;AT3G27810-I-Myb/SANT;AT5G40350-D-Myb/SANT	DAP	within	MYB
3002	CCTAACC	-	-	-	0.98	MYB	MYB92	0.83	MADF	AT3G25990-D-MADF;AT3G25990-D-MADF	DAP	within	MYB
3003	CCTACA	-	-	-	0.79	C2H2	At5g22890	0.78	AP2	AT1G12610-I-AP2;AT1G12610-I-AP2;AT1G12630-I-AP2;AT1G63030-I-AP2;AT2G35700-I-AP2;AT2G44940-I-AP2;AT3G16280-I-AP2;AT3G60490-I-AP2;AT4G25470-D-AP2;AT4G25490-I-AP2;AT5G11590-I-AP2;AT5G25810-I-AP2;AT5G51990-I-AP2	DAP	between	C2H2
3004	CCTACC	-	-	-	0.96	MYB	MYB10	1	Myb/SANT	AT3G49690-D-Myb/SANT;AT3G49690-D-Myb/SANT;AT5G57620-I-Myb/SANT;AT5G65790-I-Myb/SANT;O49746_ARATH-I-Myb/SANT	CIS	within	MYB
3005	CCTACCA	-	-	-	0.93	MYB	MYB10	0.94	Myb/SANT	AT2G16720-I-Myb/SANT;AT2G16720-I-Myb/SANT;AT4G09460-I-Myb/SANT;AT4G34990-I-Myb/SANT;AT4G38620-D-Myb/SANT	CIS	within	MYB
3007	CCTACGT	-	-	-	0.77	bHLH	PIF7	0.85	bZIP	AT1G08320-I-bZIP;AT1G08320-I-bZIP;AT1G68640-I-bZIP;AT5G06839-I-bZIP;AT5G10030-D-bZIP	CIS	between	bZIP
3008	CCTACGTA	-	-	-	0.82	NAC	ATAF1	0.94	NAC/NAM	AT1G01720-I-NAC/NAM;AT1G01720-I-NAC/NAM;AT1G52880-I-NAC/NAM;AT1G52890-I-NAC/NAM;AT1G61110-D-NAC/NAM;AT1G77450-I-NAC/NAM;AT3G04070-I-NAC/NAM;AT3G15500-I-NAC/NAM;AT3G15510-I-NAC/NAM;AT4G27410-I-NAC/NAM;AT5G08790-I-NAC/NAM;AT5G63790-I-NAC/NAM	CIS	within	NAC
3009	CCTAGC	-	-	-	0.77	MYB	MYB116	0.78	Myb/SANT	AT3G49690-D-Myb/SANT;AT3G49690-D-Myb/SANT;AT5G57620-I-Myb/SANT;AT5G65790-I-Myb/SANT;O49746_ARATH-I-Myb/SANT	CIS	between	MYB
3010	CCTAGCA	-	-	-	0.78	ABI3VP1	AT5G25475	0.7	Myb/SANT	AT2G16720-I-Myb/SANT;AT2G16720-I-Myb/SANT;AT4G09460-I-Myb/SANT;AT4G34990-I-Myb/SANT;AT4G38620-D-Myb/SANT	DAP	within	ABI3VP1
3011	CCTAGG	-	-	-	0.68	AP2EREBP	PLT1	0.69	AP2	AT1G16060-I-AP2;AT1G16060-I-AP2;AT1G51190-I-AP2;AT1G72570-I-AP2;AT1G79700-I-AP2;AT3G20840-I-AP2;AT3G54320-I-AP2;AT4G37750-D-AP2;AT5G10510-I-AP2;AT5G17430-I-AP2;AT5G57390-I-AP2;AT5G65510-I-AP2	CIS	between	AP2-EREBP
3012	CCTAGGA	-	-	-	0.77	HSF	HSFC1	0.73	Myb/SANT	AT1G15720-D-Myb/SANT;AT1G15720-D-Myb/SANT	DAP	between	HSF
3013	CCTAGGC	-	-	-	0.7	EIL	EIL3	0.73	Myb/SANT	AT1G15720-D-Myb/SANT;AT1G15720-D-Myb/SANT	CIS	between	MYB
3014	CCTAGGCC	-	-	-	0.68	AP2EREBP	PLT3	0.77	Myb/SANT	AT1G15720-D-Myb/SANT;AT1G15720-D-Myb/SANT	CIS	between	MYB
3015	CCTATA	-	-	-	0.8	SRS	SRS7	0.67	MADS box	AT1G26310-I-MADS box;AT1G26310-I-MADS box;AT2G03710-D-MADS box;AT2G45650-I-MADS box;AT3G57390-I-MADS box;AT3G61120-I-MADS box;AT4G09960-I-MADS box;AT4G11880-I-MADS box;AT4G22950-I-MADS box;AT5G60910-I-MADS box;AT5G62165-I-MADS box	DAP	between	SRS
3016	CCTATAT	-	-	-	0.79	ARID	AT1G04880	0.69	MADS box	AT1G26310-I-MADS box;AT1G26310-I-MADS box;AT2G45650-I-MADS box;AT3G30260-I-MADS box;AT3G57230-I-MADS box;AT3G57390-I-MADS box;AT3G61120-I-MADS box;AT4G09960-I-MADS box;AT4G11880-I-MADS box;AT4G22950-I-MADS box;AT4G24540-I-MADS box;AT5G15800-D-MADS box;AT5G51860-I-MADS box;AT5G60910-I-MADS box;AT5G62165-I-MADS box	DAP	between	ARID
3017	CCTATATATA	-	-	-	0.77	ARID	AT1G04880	0.93	AT hook	AT1G19485-I-AT hook;AT1G19485-I-AT hook;AT1G48610-I-AT hook;AT4G17950-D-AT hook	CIS	within	AT-hook
3018	CCTATC	-	-	-	0.78	GeBP	AT4G00250	0.83	Myb/SANT	AT5G08520-D-Myb/SANT;AT5G08520-D-Myb/SANT	CIS	between	MYB
3019	CCTATCT	-	-	-	0.8	MYB	MYB116	0.78	Myb/SANT	AT5G58080-D-Myb/SANT;AT5G58080-D-Myb/SANT	DAP	between	MYB
3020	CCTATTA	-	-	-	0.72	HB	ATHB21	0.79	Homeodomain	AT1G69780-I-Homeodomain;AT1G69780-I-Homeodomain;AT3G01220-I-Homeodomain;AT3G01470-D-Homeodomain;AT5G15150-I-Homeodomain	CIS	between	Homeobox
3021	CCTCAA	-	-	-	0.84	MYB	MYB55	0.72	AP2,B3;B3	AT1G13260-D-AP2,B3;AT1G13260-D-AP2,B3;AT1G01030-I-B3	DAP	between	MYB
3022	CCTCCA	-	-	-	0.92	AP2EREBP	AT1G44830	0.77	AP2	AT1G04370-I-AP2;AT1G04370-I-AP2;AT1G12890-I-AP2;AT1G24590-I-AP2;AT1G28160-I-AP2;AT3G23220-I-AP2;AT4G18450-I-AP2;AT5G13910-I-AP2;AT5G43410-D-AP2;AT5G44210-I-AP2;AT5G61600-I-AP2	DAP	between	AP2-EREBP
3023	CCTCCC	-	-	-	0.77	C2H2	STOP1	0.78	Myb/SANT	AT3G49690-D-Myb/SANT;AT3G49690-D-Myb/SANT;AT5G57620-I-Myb/SANT;AT5G65790-I-Myb/SANT;O49746_ARATH-I-Myb/SANT	CIS	between	MYB
3024	CCTCCCAT	-	-	-	0.77	LOBAS2	LBD2	0.77	Myb/SANT	AT3G49690-D-Myb/SANT;AT3G49690-D-Myb/SANT;AT5G57620-I-Myb/SANT;AT5G65790-I-Myb/SANT;O49746_ARATH-I-Myb/SANT	DAP	between	LBD
3025	CCTCCG	-	-	-	0.93	AP2EREBP	CRF4	0.77	AP2	AT1G03800-I-AP2;AT1G03800-I-AP2;AT1G04370-I-AP2;AT1G12890-I-AP2;AT1G12980-I-AP2;AT1G24590-I-AP2;AT1G28160-I-AP2;AT1G28360-I-AP2;AT1G72360-I-AP2;AT3G15210-D-AP2;AT3G16770-I-AP2;AT4G34410-I-AP2;AT5G13910-I-AP2;AT5G18560-I-AP2;AT5G44210-I-AP2;AT5G50080-I-AP2;AT5G64750-I-AP2	DAP	between	AP2-EREBP
3026	CCTCTC	-	-	-	0.84	TCP	TCP1	0.67	Homeodomain	AT1G62990-I-Homeodomain;AT1G62990-I-Homeodomain;AT4G32040-I-Homeodomain;AT5G11060-I-Homeodomain;AT5G25220-D-Homeodomain	DAP	between	TCP
3027	CCTGAC	-	-	-	0.83	ABI3VP1	NGA4	0.83	AP2,B3	AT1G13260-D-AP2,B3;AT1G13260-D-AP2,B3	DAP	within	ABI3VP1
3028	CCTGGA	-	-	-	0.98	C2H2	WIP5	0.74	AP2,B3;B3	AT1G13260-D-AP2,B3;AT1G13260-D-AP2,B3;AT1G01030-I-B3	DAP	within	C2H2
3029	CCTGGAA	-	-	-	0.79	HSF	HSFC1	0.72	AP2,B3;B3	AT1G13260-D-AP2,B3;AT1G13260-D-AP2,B3;AT1G01030-I-B3	DAP	between	HSF
3030	CCTTAC	-	-	-	0.78	bHLH	bHLH28	0.78	Myb/SANT	AT4G18770-D-Myb/SANT;AT4G18770-D-Myb/SANT	DAP	between	bHLH
3031	CCTTCC	-	-	-	0.94	C2H2	STOP1	0.79	bHLH	AT2G20180-D-bHLH;AT2G20180-D-bHLH;AT2G46970-I-bHLH;AT4G28790-I-bHLH;AT4G28800-I-bHLH;AT4G28811-I-bHLH;AT4G28815-I-bHLH;AT5G67110-I-bHLH	DAP	between	C2H2
3032	CCTTCCA	-	-	-	0.81	HSF	HSFA6B	0.79	bHLH	AT2G20180-D-bHLH;AT2G20180-D-bHLH;AT2G46970-I-bHLH;AT4G28790-I-bHLH;AT4G28800-I-bHLH;AT4G28811-I-bHLH;AT4G28815-I-bHLH;AT5G67110-I-bHLH	DAP	between	HSF
3033	CCTTCCT	-	-	-	0.84	C2H2	TF3A	0.79	bHLH	AT2G20180-D-bHLH;AT2G20180-D-bHLH;AT2G46970-I-bHLH;AT4G28790-I-bHLH;AT4G28800-I-bHLH;AT4G28811-I-bHLH;AT4G28815-I-bHLH;AT5G67110-I-bHLH	DAP	between	C2H2
3034	CCTTCG	-	-	-	0.76	AP2EREBP	ERF1	0.72	bZIP	AT1G49720-D-bZIP;AT1G49720-D-bZIP;AT3G19290-I-bZIP	DAP	between	AP2-EREBP
3035	CCTTCGT	-	-	-	0.69	AP2EREBP	DDF2	0.74	AP2	AT2G39250-I-AP2;AT2G39250-I-AP2;AT3G54990-D-AP2;AT5G60120-I-AP2	CIS	between	AP2-EREBP
3036	CCTTCGTC	-	-	-	0.73	AP2EREBP	DDF2	0.73	bZIP	AT1G08320-I-bZIP;AT1G08320-I-bZIP;AT1G68640-I-bZIP;AT5G06839-I-bZIP;AT5G06960-D-bZIP	DAP	between	AP2-EREBP
3037	CCTTCGTCA	-	-	-	0.94	C2H2	AT2G15740	0.77	bZIP	AT1G08320-I-bZIP;AT1G08320-I-bZIP;AT1G68640-I-bZIP;AT5G06839-I-bZIP;AT5G06960-D-bZIP	DAP	between	C2H2
3039	CCTTGACT	-	-	-	0.85	WRKY	WRKY18	0.85	WRKY	AT1G18860-I-WRKY;AT1G18860-I-WRKY;AT1G29280-I-WRKY;AT1G29860-I-WRKY;AT1G55600-I-WRKY;AT1G62300-I-WRKY;AT1G64000-I-WRKY;AT1G68150-I-WRKY;AT1G69810-I-WRKY;AT1G80840-D-WRKY;AT2G21900-I-WRKY;AT2G34830-I-WRKY;AT2G44745-I-WRKY;AT3G01970-I-WRKY;AT3G04670-I-WRKY;AT3G58710-I-WRKY;AT3G62340-I-WRKY;AT4G04450-I-WRKY;AT4G18170-I-WRKY;AT4G22070-I-WRKY;AT4G24240-I-WRKY;AT4G39410-I-WRKY;AT5G15130-I-WRKY;AT5G26170-I-WRKY;AT5G28650-I-WRKY;AT5G41570-I-WRKY;AT5G43290-I-WRKY;AT5G45050-I-WRKY;AT5G45260-I-WRKY	DAP	between	WRKY
3040	CCTTTA	-	-	-	0.87	G2like	AT2G20400	0.72	Myb/SANT	AT4G18770-D-Myb/SANT;AT4G18770-D-Myb/SANT	DAP	between	G2-like
3041	CCTTTC	-	-	-	0.85	RWPRK	NLP7	0.7	MADS box	AT2G14210-I-MADS box;AT2G14210-I-MADS box;AT2G22540-D-MADS box;AT2G45650-I-MADS box;AT3G57390-I-MADS box;AT4G11880-I-MADS box;AT4G22950-I-MADS box;AT4G24540-I-MADS box;AT4G37940-I-MADS box;AT5G23260-I-MADS box;AT5G51860-I-MADS box;AT5G51870-I-MADS box;AT5G62165-I-MADS box	DAP	within	NLP
3043	CGAAAG	-	-	-	0.78	RWPRK	NLP7	0.73	MADS box	AT1G77080-I-MADS box;AT1G77080-I-MADS box;AT2G45650-I-MADS box;AT3G57390-I-MADS box;AT4G11880-I-MADS box;AT4G22950-I-MADS box;AT5G10140-D-MADS box;AT5G65050-I-MADS box;AT5G65060-I-MADS box;AT5G65070-I-MADS box;AT5G65080-I-MADS box	DAP	within	NLP
3044	CGAAATATC	-	-	-	0.82	MYB	MYB101	0.81	Myb/SANT	AT1G18330-D-Myb/SANT;AT1G18330-D-Myb/SANT;AT3G10113-I-Myb/SANT	DAP	between	MYB
3045	CGAACA	-	-	-	0.78	SBP	SPL3	0.79	GRAS	AT3G03450-D-GRAS;AT3G03450-D-GRAS;AT5G17490-I-GRAS	CIS	between	GRAS
3046	CGAACCC	-	-	-	0.77	MYBrelated	TRP1	0.72	SBP	AT1G20980-D-SBP;AT1G20980-D-SBP;AT1G69170-I-SBP;AT2G42200-I-SBP;AT2G47070-I-SBP;AT3G57920-I-SBP;AT5G43270-I-SBP	DAP	between	MYB-related
3047	CGAACG	-	-	-	0.74	C2C2COlike	AT5G59990	0.78	SBP	AT1G27360-D-SBP;AT1G27360-D-SBP;AT1G27370-I-SBP;AT1G69170-I-SBP;AT2G42200-I-SBP;AT3G57920-I-SBP;AT5G43270-I-SBP	CIS	between	SBP
3051	CGACAA	-	-	-	0.99	ARF	MP	0.97	B3	AT1G19220-I-B3;AT1G19220-I-B3;AT1G19850-I-B3;AT1G30330-I-B3;AT5G20730-I-B3;AT5G37020-D-B3;AT5G60450-I-B3	DAP	within	ARF
3052	CGACAAA	-	-	-	1	C2H2	IDD5	0.94	B3	AT1G19220-I-B3;AT1G19220-I-B3;AT1G19850-I-B3;AT1G30330-I-B3;AT5G20730-I-B3;AT5G37020-D-B3;AT5G60450-I-B3	DAP	within	C2H2
3053	CGACAAAA	-	-	-	1	C2H2	NUC	0.94	B3	AT1G19220-I-B3;AT1G19220-I-B3;AT1G19850-I-B3;AT1G30330-I-B3;AT5G20730-I-B3;AT5G37020-D-B3;AT5G60450-I-B3	DAP	within	C2H2
3054	CGACAAC	-	-	-	0.93	AP2EREBP	AT1G12630	0.79	AP2	AT1G19210-I-AP2;AT1G19210-I-AP2;AT1G74930-D-AP2;AT4G31060-I-AP2;AT5G21960-I-AP2	DAP	between	AP2-EREBP
3056	CGACACG	-	-	-	0.94	bHLH	bHLH104	0.98	AP2	AT1G01250-I-AP2;AT1G01250-I-AP2;AT1G77200-I-AP2;AT2G25820-I-AP2;AT2G35700-I-AP2;AT2G44940-I-AP2;AT3G16280-I-AP2;AT3G60490-I-AP2;AT4G16750-D-AP2;AT4G25490-I-AP2;AT5G11590-I-AP2;AT5G25810-I-AP2;AT5G51990-I-AP2;AT5G52020-I-AP2	CIS	within	AP2-EREBP
3057	CGACACGT	-	-	-	0.96	NAC	NAP	1	bZIP	AT3G19290-I-bZIP;AT3G19290-I-bZIP;AT4G34000-D-bZIP	CIS	within	bZIP
3058	CGACAG	-	-	-	0.78	ARF	ARF2	0.84	B3	AT1G19220-I-B3;AT1G19220-I-B3;AT1G19850-I-B3;AT1G30330-I-B3;AT5G20730-I-B3;AT5G37020-D-B3;AT5G60450-I-B3	CIS	between	B3
3060	CGACCAT	-	-	-	0.86	AP2EREBP	At1g36060	0.96	AP2	AT1G19210-I-AP2;AT1G19210-I-AP2;AT1G74930-D-AP2;AT4G31060-I-AP2;AT5G21960-I-AP2	CIS	between	AP2-EREBP
3061	CGACCC	-	-	-	0.77	TCP	At2g45680	0.77	TCP	AT3G45150-D-TCP;AT3G45150-D-TCP	DAP	between	TCP
3062	CGACCG	-	-	-	0.83	C2C2COlike	AT4G27900	0.78	WRKY	AT1G13960-I-WRKY;AT1G13960-I-WRKY;AT2G03340-I-WRKY;AT2G04880-D-WRKY;AT2G37260-I-WRKY;AT3G01080-I-WRKY;AT4G12020-I-WRKY;AT4G26440-I-WRKY;AT4G26640-I-WRKY;AT4G30935-I-WRKY;AT5G07100-I-WRKY	DAP	between	C2C2-CO-like
3063	CGACCTCC	-	-	-	0.84	AP2EREBP	ESE3	0.8	AP2	AT1G19210-I-AP2;AT1G19210-I-AP2;AT1G74930-D-AP2;AT4G31060-I-AP2;AT5G21960-I-AP2	DAP	between	AP2-EREBP
3064	CGACCTCCG	-	-	-	0.93	AP2EREBP	CRF4	0.8	AP2	AT1G19210-I-AP2;AT1G19210-I-AP2;AT1G74930-D-AP2;AT4G31060-I-AP2;AT5G21960-I-AP2	DAP	between	AP2-EREBP
3065	CGACGAA	-	-	-	0.85	Trihelix	AT5G05550	0.74	B3	AT1G19220-I-B3;AT1G19220-I-B3;AT1G19850-I-B3;AT1G30330-I-B3;AT5G20730-I-B3;AT5G37020-D-B3;AT5G60450-I-B3	DAP	between	Trihelix
3066	CGACGACGTTG	-	-	-	0.85	Trihelix	AT5G05550	0.98	WRKY	AT1G18860-I-WRKY;AT1G18860-I-WRKY;AT1G29280-I-WRKY;AT1G29860-I-WRKY;AT1G55600-I-WRKY;AT1G62300-I-WRKY;AT1G64000-I-WRKY;AT1G68150-I-WRKY;AT1G69810-I-WRKY;AT2G21900-I-WRKY;AT2G25000-D-WRKY;AT2G34830-I-WRKY;AT2G44745-I-WRKY;AT2G46400-I-WRKY;AT3G01970-I-WRKY;AT3G04670-I-WRKY;AT3G58710-I-WRKY;AT3G62340-I-WRKY;AT4G04450-I-WRKY;AT4G11070-I-WRKY;AT4G18170-I-WRKY;AT4G22070-I-WRKY;AT4G24240-I-WRKY;AT4G39410-I-WRKY;AT5G15130-I-WRKY;AT5G26170-I-WRKY;AT5G28650-I-WRKY;AT5G41570-I-WRKY;AT5G43290-I-WRKY;AT5G45050-I-WRKY	CIS	between	WRKY
3067	CGACTA	-	-	-	0.77	C2H2	At1g14580	0.76	AP2	AT1G19210-I-AP2;AT1G19210-I-AP2;AT1G74930-D-AP2;AT4G31060-I-AP2;AT5G21960-I-AP2	DAP	between	C2H2
3068	CGACTC	-	-	-	0.74	AP2EREBP	At5g18450	0.76	AP2	AT1G01250-I-AP2;AT1G01250-I-AP2;AT1G77200-I-AP2;AT2G25820-I-AP2;AT2G35700-I-AP2;AT2G44940-I-AP2;AT3G16280-I-AP2;AT3G60490-I-AP2;AT4G16750-D-AP2;AT4G25490-I-AP2;AT5G11590-I-AP2;AT5G25810-I-AP2;AT5G51990-I-AP2;AT5G52020-I-AP2	CIS	between	AP2-EREBP
3069	CGACTCA	-	-	-	0.73	G2like	At1g68670	0.77	bHLH	AT4G21330-D-bHLH;AT4G21330-D-bHLH	CIS	between	bHLH
3070	CGACTTA	-	-	-	0.82	AP2EREBP	DREB2	0.79	AP2	AT1G12610-I-AP2;AT1G12610-I-AP2;AT1G12630-I-AP2;AT1G33760-I-AP2;AT1G63030-I-AP2;AT1G77200-I-AP2;AT2G35700-I-AP2;AT2G44940-I-AP2;AT3G16280-I-AP2;AT3G60490-I-AP2;AT4G25480-D-AP2;AT4G25490-I-AP2;AT5G11590-I-AP2;AT5G25810-I-AP2;AT5G51990-I-AP2	DAP	between	AP2-EREBP
3071	CGACTTAA	-	-	-	0.86	NAC	NTM1	0.79	AP2	AT1G12610-I-AP2;AT1G12610-I-AP2;AT1G12630-I-AP2;AT1G33760-I-AP2;AT1G63030-I-AP2;AT1G77200-I-AP2;AT2G35700-I-AP2;AT2G44940-I-AP2;AT3G16280-I-AP2;AT3G60490-I-AP2;AT4G25480-D-AP2;AT4G25490-I-AP2;AT5G11590-I-AP2;AT5G25810-I-AP2;AT5G51990-I-AP2	DAP	between	NAC
3072	CGAGAA	-	-	-	0.83	AP2EREBP	PLT1	0.74	B3	AT1G19220-I-B3;AT1G19220-I-B3;AT1G19850-I-B3;AT1G30330-I-B3;AT5G20730-I-B3;AT5G37020-D-B3;AT5G60450-I-B3	DAP	between	AP2-EREBP
3073	CGAGAAT	-	-	-	0.77	AP2EREBP	PLT3	0.87	Myb/SANT	AT3G13040-D-Myb/SANT;AT3G13040-D-Myb/SANT	CIS	between	MYB
3074	CGAGAC	-	-	-	0.76	AP2EREBP	PLT1	0.75	AP2	AT1G01250-I-AP2;AT1G01250-I-AP2;AT1G77200-I-AP2;AT2G25820-I-AP2;AT2G35700-I-AP2;AT2G44940-I-AP2;AT3G16280-I-AP2;AT3G60490-I-AP2;AT4G16750-D-AP2;AT4G25490-I-AP2;AT5G11590-I-AP2;AT5G25810-I-AP2;AT5G51990-I-AP2;AT5G52020-I-AP2	DAP	between	AP2-EREBP
3075	CGAGCA	-	-	-	0.78	ABI3VP1	AT5G25475	0.75	WRKY	AT1G13960-I-WRKY;AT1G13960-I-WRKY;AT2G03340-I-WRKY;AT2G04880-D-WRKY;AT2G37260-I-WRKY;AT3G01080-I-WRKY;AT4G12020-I-WRKY;AT4G26440-I-WRKY;AT4G26640-I-WRKY;AT4G30935-I-WRKY;AT5G07100-I-WRKY	DAP	within	ABI3VP1
3076	CGAGCAT	-	-	-	0.78	ABI3VP1	AT5G25475	0.75	B3	AT3G26790-D-B3;AT3G26790-D-B3	DAP	within	ABI3VP1
3077	CGAGCATC	-	-	-	0.78	ABI3VP1	AT5G25475	0.75	WRKY	AT1G13960-I-WRKY;AT1G13960-I-WRKY;AT2G03340-I-WRKY;AT2G04880-D-WRKY;AT2G37260-I-WRKY;AT3G01080-I-WRKY;AT4G12020-I-WRKY;AT4G26440-I-WRKY;AT4G26640-I-WRKY;AT4G30935-I-WRKY;AT5G07100-I-WRKY	DAP	within	ABI3VP1
3078	CGAGCTAGTG	-	-	-	0.72	NAC	ANAC050	0.84	WRKY	AT1G13960-I-WRKY;AT1G13960-I-WRKY;AT2G03340-I-WRKY;AT2G04880-D-WRKY;AT2G37260-I-WRKY;AT3G01080-I-WRKY;AT4G12020-I-WRKY;AT4G26440-I-WRKY;AT4G26640-I-WRKY;AT4G30935-I-WRKY;AT5G07100-I-WRKY	CIS	between	WRKY
3080	CGAGTA	-	-	-	0.75	G2like	AT2G20400	0.82	bZIP,Homeodomain	AT1G30490-D-bZIP,Homeodomain;AT1G30490-D-bZIP,Homeodomain;AT1G52150-I-bZIP,Homeodomain;AT2G34710-I-bZIP,Homeodomain;AT4G32880-I-bZIP,Homeodomain;AT5G60690-I-bZIP,Homeodomain	CIS	between	bZIP
3081	CGAGTC	-	-	-	0.73	bHLH	bHLH34	0.82	WRKY	AT1G13960-I-WRKY;AT1G13960-I-WRKY;AT2G03340-I-WRKY;AT2G04880-D-WRKY;AT2G37260-I-WRKY;AT3G01080-I-WRKY;AT4G12020-I-WRKY;AT4G26440-I-WRKY;AT4G26640-I-WRKY;AT4G30935-I-WRKY;AT5G07100-I-WRKY	CIS	between	WRKY
3082	CGAGTCA	-	-	-	0.75	G2like	At1g68670	0.82	WRKY	AT1G13960-I-WRKY;AT1G13960-I-WRKY;AT2G03340-I-WRKY;AT2G04880-D-WRKY;AT2G37260-I-WRKY;AT3G01080-I-WRKY;AT4G12020-I-WRKY;AT4G26440-I-WRKY;AT4G26640-I-WRKY;AT4G30935-I-WRKY;AT5G07100-I-WRKY	CIS	between	WRKY
3083	CGATAG	-	-	-	0.7	MYB	MYB3R1	0.77	Myb/SANT	AT3G23250-D-Myb/SANT;AT3G23250-D-Myb/SANT	CIS	between	MYB
3084	CGATAGT	-	-	-	0.79	C3H	At1g74370	0.63	Myb/SANT	AT3G50060-D-Myb/SANT;AT3G50060-D-Myb/SANT;AT5G67300-I-Myb/SANT	DAP	within	C3H
3087	CGATTAA	-	-	-	0.81	NAC	ANAC062	0.78	Sox	AT2G26580-D-Sox;AT2G26580-D-Sox;AT4G00180-I-Sox	DAP	between	NAC
3088	CGATTC	-	-	-	0.95	G2like	At1g13300	0.76	Myb/SANT	AT1G13300-D-Myb/SANT;AT1G13300-D-Myb/SANT;AT3G25790-I-Myb/SANT	DAP	between	G2-like
3089	CGCAAA	-	-	-	0.97	C3H	At5g08750	0.79	NAC/NAM	AT1G12260-I-NAC/NAM;AT1G12260-I-NAC/NAM;AT1G32770-I-NAC/NAM;AT1G33280-I-NAC/NAM;AT1G62700-I-NAC/NAM;AT1G71930-I-NAC/NAM;AT1G79580-I-NAC/NAM;AT2G18060-I-NAC/NAM;AT2G46770-D-NAC/NAM;AT3G61910-I-NAC/NAM;AT4G10350-I-NAC/NAM;AT4G36160-I-NAC/NAM;AT5G62380-I-NAC/NAM;AT5G66300-I-NAC/NAM	DAP	within	C3H
3090	CGCAAAA	-	-	-	0.98	C3H	At5g08750	0.79	NAC/NAM	AT1G12260-I-NAC/NAM;AT1G12260-I-NAC/NAM;AT1G32770-I-NAC/NAM;AT1G33280-I-NAC/NAM;AT1G62700-I-NAC/NAM;AT1G71930-I-NAC/NAM;AT1G79580-I-NAC/NAM;AT2G18060-I-NAC/NAM;AT2G46770-D-NAC/NAM;AT3G61910-I-NAC/NAM;AT4G10350-I-NAC/NAM;AT4G36160-I-NAC/NAM;AT5G62380-I-NAC/NAM;AT5G66300-I-NAC/NAM	DAP	within	C3H
3091	CGCAAAAC	-	-	-	0.98	C3H	At5g08750	0.79	NAC/NAM	AT1G12260-I-NAC/NAM;AT1G12260-I-NAC/NAM;AT1G32770-I-NAC/NAM;AT1G33280-I-NAC/NAM;AT1G62700-I-NAC/NAM;AT1G71930-I-NAC/NAM;AT1G79580-I-NAC/NAM;AT2G18060-I-NAC/NAM;AT2G46770-D-NAC/NAM;AT3G61910-I-NAC/NAM;AT4G10350-I-NAC/NAM;AT4G36160-I-NAC/NAM;AT5G62380-I-NAC/NAM;AT5G66300-I-NAC/NAM	DAP	within	C3H
3092	CGCAAAACT	-	-	-	0.98	C3H	At5g08750	0.79	NAC/NAM	AT1G12260-I-NAC/NAM;AT1G12260-I-NAC/NAM;AT1G32770-I-NAC/NAM;AT1G33280-I-NAC/NAM;AT1G62700-I-NAC/NAM;AT1G71930-I-NAC/NAM;AT1G79580-I-NAC/NAM;AT2G18060-I-NAC/NAM;AT2G46770-D-NAC/NAM;AT3G61910-I-NAC/NAM;AT4G10350-I-NAC/NAM;AT4G36160-I-NAC/NAM;AT5G62380-I-NAC/NAM;AT5G66300-I-NAC/NAM	DAP	within	C3H
3093	CGCAAAACTA	-	-	-	0.98	C3H	At5g08750	0.79	NAC/NAM	AT1G12260-I-NAC/NAM;AT1G12260-I-NAC/NAM;AT1G32770-I-NAC/NAM;AT1G33280-I-NAC/NAM;AT1G62700-I-NAC/NAM;AT1G71930-I-NAC/NAM;AT1G79580-I-NAC/NAM;AT2G18060-I-NAC/NAM;AT2G46770-D-NAC/NAM;AT3G61910-I-NAC/NAM;AT4G10350-I-NAC/NAM;AT4G36160-I-NAC/NAM;AT5G62380-I-NAC/NAM;AT5G66300-I-NAC/NAM	DAP	within	C3H
3094	CGCAAG	-	-	-	0.9	NAC	AT1G19040	0.76	B3	AT3G26790-D-B3;AT3G26790-D-B3	DAP	between	NAC
3095	CGCAAGC	-	-	-	0.9	NAC	AT1G19040	0.8	B3	AT3G26790-D-B3;AT3G26790-D-B3	DAP	between	NAC
3096	CGCAATA	-	-	-	0.8	C3H	At5g08750	0.98	Homeodomain	AT1G69780-I-Homeodomain;AT1G69780-I-Homeodomain;AT3G01220-I-Homeodomain;AT3G01470-D-Homeodomain;AT5G15150-I-Homeodomain	CIS	within	Homeobox
3097	CGCAATAT	-	-	-	0.8	C3H	At5g08750	0.81	NAC/NAM	AT1G76420-I-NAC/NAM;AT1G76420-I-NAC/NAM;AT2G24430-I-NAC/NAM;AT3G04060-I-NAC/NAM;AT3G15170-I-NAC/NAM;AT3G18400-I-NAC/NAM;AT3G29035-I-NAC/NAM;AT5G18270-I-NAC/NAM;AT5G39610-D-NAC/NAM;AT5G53950-I-NAC/NAM	CIS	between	NAC
3098	CGCACA	-	-	-	0.78	SBP	SPL3	0.77	SBP	AT1G69170-I-SBP;AT1G69170-I-SBP;AT2G42200-I-SBP;AT2G47070-I-SBP;AT3G15270-D-SBP	DAP	between	SBP
3099	CGCACC	-	-	-	0.76	TCP	At2g45680	0.74	SBP	AT1G20980-D-SBP;AT1G20980-D-SBP;AT1G69170-I-SBP;AT2G42200-I-SBP;AT2G47070-I-SBP;AT3G57920-I-SBP;AT5G43270-I-SBP	DAP	between	TCP
3100	CGCACG	-	-	-	0.95	BZR	At4g36780	0.93	Unknown	AT1G19350-D-Unknown;AT1G19350-D-Unknown	DAP	between	BZR
3101	CGCACGT	-	-	-	0.95	BZR	At4g18890	1	bHLH	AT1G10120-I-bHLH;AT1G10120-I-bHLH;AT1G18400-I-bHLH;AT1G25330-I-bHLH;AT1G26260-I-bHLH;AT1G68920-I-bHLH;AT1G73830-I-bHLH;AT2G24260-I-bHLH;AT3G07340-I-bHLH;AT3G23690-I-bHLH;AT4G30980-I-bHLH;AT4G34530-I-bHLH;AT5G48560-D-bHLH;AT5G50915-I-bHLH;AT5G58010-I-bHLH;AT5G62610-I-bHLH	CIS	within	bHLH
3102	CGCACGTGCCG	-	-	-	0.89	bHLH	bHLH69	1	bHLH	AT1G10120-I-bHLH;AT1G10120-I-bHLH;AT1G18400-I-bHLH;AT1G25330-I-bHLH;AT1G26260-I-bHLH;AT1G68920-I-bHLH;AT1G73830-I-bHLH;AT2G24260-I-bHLH;AT3G07340-I-bHLH;AT3G23690-I-bHLH;AT4G30980-I-bHLH;AT4G34530-I-bHLH;AT5G48560-D-bHLH;AT5G50915-I-bHLH;AT5G58010-I-bHLH;AT5G62610-I-bHLH	CIS	within	bHLH
3103	CGCAGC	-	-	-	0.78	AP2EREBP	AT4G18450	0.78	AP2	AT2G46310-I-AP2;AT2G46310-I-AP2;AT3G16770-I-AP2;AT3G61630-I-AP2;AT4G11140-I-AP2;AT4G23750-D-AP2;AT4G39780-I-AP2	DAP	between	AP2-EREBP
3106	CGCATGAT	-	-	-	0.78	Homeobox	HAT22	0.84	GATA	AT3G06740-D-GATA;AT3G06740-D-GATA;AT3G16870-I-GATA;AT4G16141-I-GATA;AT4G26150-I-GATA;AT5G26930-I-GATA;AT5G49300-I-GATA;AT5G56860-I-GATA	CIS	between	GATA
3107	CGCCAA	-	-	-	1	ABI3VP1	REM16	0.86	AP2	AT1G28360-I-AP2;AT1G28360-I-AP2;AT1G36060-I-AP2;AT1G53910-I-AP2;AT2G46310-I-AP2;AT2G47520-I-AP2;AT3G16770-I-AP2;AT3G57600-I-AP2;AT3G61630-I-AP2;AT4G11140-I-AP2;AT4G34410-I-AP2;AT5G07310-I-AP2;AT5G13330-D-AP2;AT5G44210-I-AP2;AT5G50080-I-AP2;AT5G61890-I-AP2;AT5G64750-I-AP2;AT5G65130-I-AP2	DAP	within	ABI3VP1
3109	CGCCACC	-	-	-	0.96	AP2EREBP	At1g22810	0.84	AP2	AT1G04370-I-AP2;AT1G04370-I-AP2;AT1G12890-I-AP2;AT1G24590-I-AP2;AT1G28160-I-AP2;AT3G23220-I-AP2;AT4G18450-I-AP2;AT5G13910-I-AP2;AT5G43410-D-AP2;AT5G44210-I-AP2;AT5G61600-I-AP2	DAP	between	AP2-EREBP
3110	CGCCACCA	-	-	-	0.98	MYB	MYB83	0.85	AP2	AT1G22985-D-AP2;AT1G22985-D-AP2;AT1G71130-I-AP2;AT3G61630-I-AP2;AT4G11140-I-AP2	DAP	within	MYB
3111	CGCCACG	-	-	-	0.99	bZIP	bZIP42	0.99	bZIP	AT3G54620-I-bZIP;AT3G54620-I-bZIP;AT5G24800-I-bZIP;AT5G28770-D-bZIP	DAP	within	bZIP
3112	CGCCACGT	-	-	-	0.99	bHLH	PIF7	1	bZIP	AT3G54620-I-bZIP;AT3G54620-I-bZIP;AT5G24800-I-bZIP;AT5G28770-D-bZIP	CIS	within	bZIP
3113	CGCCATAAA	-	-	-	0.85	E2FDP	DEL2	0.98	AP2	AT1G04370-I-AP2;AT1G04370-I-AP2;AT1G12890-I-AP2;AT1G24590-I-AP2;AT1G28160-I-AP2;AT3G23220-I-AP2;AT4G18450-I-AP2;AT5G13910-I-AP2;AT5G43410-D-AP2;AT5G44210-I-AP2;AT5G61600-I-AP2	CIS	within	AP2-EREBP
3114	CGCCCG	-	-	-	0.77	Trihelix	AT3G58630	0.79	AP2	AT1G04370-I-AP2;AT1G04370-I-AP2;AT1G28360-I-AP2;AT2G47520-I-AP2;AT4G11140-I-AP2;AT4G18450-I-AP2;AT5G07310-I-AP2;AT5G44210-I-AP2;AT5G51190-D-AP2;AT5G61590-I-AP2;AT5G61600-I-AP2;AT5G61890-I-AP2	CIS	between	AP2-EREBP
3115	CGCCGC	-	-	-	1	AP2EREBP	AT4G18450	1	AP2	AT2G46310-I-AP2;AT2G46310-I-AP2;AT3G16770-I-AP2;AT3G61630-I-AP2;AT4G11140-I-AP2;AT4G23750-D-AP2;AT4G39780-I-AP2	DAP	within	AP2-EREBP
3116	CGCCGCC	-	-	-	1	AP2EREBP	AT4G18450	1	AP2	AT2G46310-I-AP2;AT2G46310-I-AP2;AT3G16770-I-AP2;AT3G61630-I-AP2;AT4G11140-I-AP2;AT4G23750-D-AP2;AT4G39780-I-AP2	DAP	within	AP2-EREBP
3117	CGCCTA	-	-	-	0.79	FAR1	FAR1	0.78	Myb/SANT	AT3G49690-D-Myb/SANT;AT3G49690-D-Myb/SANT;AT5G57620-I-Myb/SANT;AT5G65790-I-Myb/SANT;O49746_ARATH-I-Myb/SANT	DAP	within	FAR1
3118	CGCCTAT	-	-	-	0.73	E2FDP	E2FA	0.67	FAR1	AT3G22170-D-FAR1;AT3G22170-D-FAR1	DAP	between	E2F-DP
3119	CGCGAA	-	-	-	0.78	ABI3VP1	REM16	0.93	E2F	AT3G48160-D-E2F;AT3G48160-D-E2F	CIS	between	E2F-DP
3121	CGCGCAC	-	-	-	0.68	BZR	At1g78700	0.84	bHLH	AT1G10120-I-bHLH;AT1G10120-I-bHLH;AT1G18400-I-bHLH;AT1G25330-I-bHLH;AT1G26260-I-bHLH;AT1G68920-I-bHLH;AT1G73830-I-bHLH;AT2G18300-D-bHLH;AT3G07340-I-bHLH;AT3G23690-I-bHLH;AT4G34530-I-bHLH;AT5G50915-I-bHLH;AT5G62610-I-bHLH	CIS	between	bHLH
3122	CGCGCACG	-	-	-	0.95	BZR	At4g36780	0.93	Unknown	AT1G19350-D-Unknown;AT1G19350-D-Unknown	DAP	between	BZR
3124	CGCGCCA	-	-	-	0.84	E2FDP	E2FA	0.83	E2F	AT3G48160-D-E2F;AT3G48160-D-E2F	DAP	between	E2F-DP
3125	CGCGGTCA	-	-	-	0.75	AP2EREBP	ERF7	0.96	WRKY	AT1G13960-I-WRKY;AT1G13960-I-WRKY;AT2G03340-I-WRKY;AT2G37260-I-WRKY;AT3G01080-I-WRKY;AT4G12020-I-WRKY;AT4G26440-I-WRKY;AT4G26640-I-WRKY;AT4G30935-I-WRKY;AT5G07100-I-WRKY;AT5G56270-D-WRKY	CIS	between	WRKY
3126	CGCGGTCAA	-	-	-	0.75	AP2EREBP	ERF7	0.97	WRKY	AT1G13960-I-WRKY;AT1G13960-I-WRKY;AT2G03340-I-WRKY;AT2G30250-D-WRKY;AT2G37260-I-WRKY;AT3G01080-I-WRKY;AT4G12020-I-WRKY;AT4G26440-I-WRKY;AT4G26640-I-WRKY;AT4G30935-I-WRKY;AT5G07100-I-WRKY	CIS	between	WRKY
3127	CGCGGTCAAA	-	-	-	0.75	AP2EREBP	ERF7	0.88	WRKY	AT1G13960-I-WRKY;AT1G13960-I-WRKY;AT2G03340-I-WRKY;AT2G04880-D-WRKY;AT2G37260-I-WRKY;AT3G01080-I-WRKY;AT4G12020-I-WRKY;AT4G26440-I-WRKY;AT4G26640-I-WRKY;AT4G30935-I-WRKY;AT5G07100-I-WRKY	CIS	between	WRKY
3128	CGCGGTCAAAA	-	-	-	0.78	C3H	TZF9	0.88	WRKY	AT1G13960-I-WRKY;AT1G13960-I-WRKY;AT2G03340-I-WRKY;AT2G04880-D-WRKY;AT2G37260-I-WRKY;AT3G01080-I-WRKY;AT4G12020-I-WRKY;AT4G26440-I-WRKY;AT4G26640-I-WRKY;AT4G30935-I-WRKY;AT5G07100-I-WRKY	CIS	between	WRKY
3129	CGCGTA	-	-	-	0.86	CAMTA	CAMTA5	0.78	FAR1	AT3G22170-D-FAR1;AT3G22170-D-FAR1	DAP	between	CAMTA
3130	CGCGTAA	-	-	-	0.83	CAMTA	CAMTA5	0.8	Myb/SANT	AT4G18020-D-Myb/SANT;AT4G18020-D-Myb/SANT	DAP	between	CAMTA
3131	CGCGTAAA	-	-	-	0.9	NAC	VND4	0.77	E2F	AT3G48160-D-E2F;AT3G48160-D-E2F	DAP	between	NAC
3132	CGCGTAAG	-	-	-	0.76	NAC	NAM	0.77	E2F	AT3G48160-D-E2F;AT3G48160-D-E2F	CIS	between	E2F-DP
3133	CGCGTC	-	-	-	0.78	bZIP	bZIP3	0.89	CG-1	AT2G22300-D-CG-1;AT2G22300-D-CG-1	CIS	between	CAMTA
3134	CGCGTCA	-	-	-	0.81	bZIP	bZIP3	0.89	CG-1	AT2G22300-D-CG-1;AT2G22300-D-CG-1	CIS	between	CAMTA
3135	CGCGTCAA	-	-	-	0.76	bHLH	bHLH34	0.77	WRKY	AT1G18860-I-WRKY;AT1G18860-I-WRKY;AT1G29280-I-WRKY;AT1G62300-I-WRKY;AT1G64000-I-WRKY;AT1G66550-I-WRKY;AT1G66560-I-WRKY;AT1G68150-I-WRKY;AT1G80590-I-WRKY;AT2G34830-I-WRKY;AT2G40740-I-WRKY;AT2G40750-I-WRKY;AT2G44745-I-WRKY;AT2G46400-I-WRKY;AT3G01970-I-WRKY;AT3G04670-I-WRKY;AT3G56400-I-WRKY;AT3G58710-I-WRKY;AT3G62340-I-WRKY;AT4G04450-I-WRKY;AT4G11070-I-WRKY;AT4G22070-I-WRKY;AT4G23810-I-WRKY;AT4G24240-I-WRKY;AT4G39410-I-WRKY;AT5G15130-I-WRKY;AT5G22570-I-WRKY;AT5G24110-D-WRKY;AT5G26170-I-WRKY;AT5G28650-I-WRKY;AT5G41570-I-WRKY;AT5G43290-I-WRKY;AT5G45050-I-WRKY;AT5G45260-I-WRKY	CIS	between	WRKY
3136	CGCGTGA	-	-	-	0.96	FAR1	FAR1	0.93	FAR1	AT3G22170-D-FAR1;AT3G22170-D-FAR1	DAP	within	FAR1
3137	CGCGTGAA	-	-	-	0.92	CAMTA	CAMTA1	0.85	FAR1	AT3G22170-D-FAR1;AT3G22170-D-FAR1	DAP	between	CAMTA
3138	CGCTAA	-	-	-	0.79	FHA	FHA2	0.86	FAR1	AT3G22170-D-FAR1;AT3G22170-D-FAR1	CIS	within	FAR1
3139	CGCTAC	-	-	-	0.92	FHA	FHA2	0.8	NAC/NAM	AT1G76420-I-NAC/NAM;AT1G76420-I-NAC/NAM;AT2G24430-I-NAC/NAM;AT3G04060-I-NAC/NAM;AT3G15170-I-NAC/NAM;AT3G18400-I-NAC/NAM;AT3G29035-I-NAC/NAM;AT5G18270-I-NAC/NAM;AT5G39610-D-NAC/NAM;AT5G53950-I-NAC/NAM	DAP	between	FHA
3141	CGCTCAT	-	-	-	0.74	C2C2COlike	AT5G59990	0.9	FAR1	AT3G22170-D-FAR1;AT3G22170-D-FAR1	CIS	within	FAR1
3142	CGCTCATG	-	-	-	0.7	Homeobox	HAT1	0.9	FAR1	AT3G22170-D-FAR1;AT3G22170-D-FAR1	CIS	within	FAR1
3143	CGCTCATGA	-	-	-	0.75	bZIP	TGA4	0.9	FAR1	AT3G22170-D-FAR1;AT3G22170-D-FAR1	CIS	within	FAR1
3144	CGCTGA	-	-	-	0.78	WRKY	WRKY14	1	Myb/SANT	AT1G09770-D-Myb/SANT;AT1G09770-D-Myb/SANT	CIS	within	MYB
3145	CGCTGAC	-	-	-	0.87	bZIP	TGA9	0.97	bZIP	AT1G08320-I-bZIP;AT1G08320-I-bZIP;AT1G68640-I-bZIP;AT5G06839-I-bZIP;AT5G10030-D-bZIP	CIS	between	bZIP
3146	CGCTGACG	-	-	-	0.89	bZIP	TGA9	0.97	bZIP	AT1G08320-I-bZIP;AT1G08320-I-bZIP;AT1G68640-I-bZIP;AT5G06839-I-bZIP;AT5G10030-D-bZIP	CIS	between	bZIP
3147	CGCTGACGT	-	-	-	0.99	bZIP	TGA4	0.99	bZIP	AT1G08320-I-bZIP;AT1G08320-I-bZIP;AT1G68640-I-bZIP;AT3G12250-D-bZIP;AT5G06839-I-bZIP	DAP	within	bZIP
3148	CGCTGACGTG	-	-	-	0.87	NAC	ATAF1	0.91	bZIP	AT2G35530-I-bZIP;AT2G35530-I-bZIP;AT4G36730-D-bZIP	CIS	between	bZIP
3149	CGCTGC	-	-	-	0.83	NLP	AtNLP4	0.78	AP2	AT2G46310-I-AP2;AT2G46310-I-AP2;AT3G16770-I-AP2;AT3G61630-I-AP2;AT4G11140-I-AP2;AT4G23750-D-AP2;AT4G39780-I-AP2	DAP	within	NLP
3151	CGGAAA	-	-	-	0.99	LOBAS2	ASL18	0.78	MADF	AT5G47660-D-MADF;AT5G47660-D-MADF	DAP	within	LBD
3152	CGGAAAA	-	-	-	0.98	LOBAS2	ASL18	0.76	Storekeeper	AT1G54060-D-Storekeeper;AT1G54060-D-Storekeeper	DAP	within	LBD
3153	CGGAAC	-	-	-	0.78	NAC	ANAC055	0.74	NAC/NAM	AT1G01720-I-NAC/NAM;AT1G01720-I-NAC/NAM;AT1G52880-I-NAC/NAM;AT1G52890-I-NAC/NAM;AT1G61110-D-NAC/NAM;AT1G77450-I-NAC/NAM;AT3G04070-I-NAC/NAM;AT3G15500-I-NAC/NAM;AT3G15510-I-NAC/NAM;AT4G27410-I-NAC/NAM;AT5G08790-I-NAC/NAM;AT5G63790-I-NAC/NAM	DAP	between	NAC
3154	CGGACA	-	-	-	0.95	SBP	SPL15	0.9	SBP	AT1G20980-D-SBP;AT1G20980-D-SBP;AT1G69170-I-SBP;AT2G42200-I-SBP;AT2G47070-I-SBP;AT3G57920-I-SBP;AT5G43270-I-SBP	DAP	between	SBP
