## Supplemental_Table_S2-S7_spreadsheet for "Putative *cis*-regulatory elements predict iron deficiency responses in Arabidopsis roots" (part 3 of 3)

### Sheet: S4A_Table (continued)
Table S4A. Most relevant pCREs (freq-pCREs and min-pCREs) and their similarity to DAP-seq and CIS-BP TFBMs. ID corresponds to pCRE ID given in Supplemental Table S3. 95th percentile PCC (Pearson's correlation coefficient) of pCRE and TFBM PWMs (position weight matrices) was calculated. Significance thresholds as in Uygun et al. 2017. Within: pCRE sequence is more similar to a specific TFBM than to the next best-matching TFBM of the same family. Between: pCRE sequence is more similar to best-matching TFBM of a family than to best-matching TFBM of other TF families. Random: pCRE sequence is more similar to the best-matching TFBM from a family than to a random 6-mer. TF family 95th percentiles see Table S4C.
3156	CGGACG	-	-	-	0.82	SBP	SPL15	0.93	SBP	AT1G20980-D-SBP;AT1G20980-D-SBP;AT1G69170-I-SBP;AT2G42200-I-SBP;AT2G47070-I-SBP;AT3G57920-I-SBP;AT5G43270-I-SBP	CIS	between	SBP
3157	CGGACGT	-	-	-	0.82	SBP	SPL15	0.78	bHLH	AT1G10120-I-bHLH;AT1G10120-I-bHLH;AT1G18400-I-bHLH;AT1G25330-I-bHLH;AT1G26260-I-bHLH;AT1G68920-I-bHLH;AT1G73830-I-bHLH;AT2G24260-I-bHLH;AT3G07340-I-bHLH;AT3G23690-I-bHLH;AT4G30980-I-bHLH;AT4G34530-I-bHLH;AT5G48560-D-bHLH;AT5G50915-I-bHLH;AT5G58010-I-bHLH;AT5G62610-I-bHLH	DAP	between	SBP
3158	CGGATA	-	-	-	0.83	MYB	MYB119	1	Myb/SANT	AT1G74840-D-Myb/SANT;AT1G74840-D-Myb/SANT	CIS	within	MYB
3159	CGGATAC	-	-	-	0.83	MYB	MYB119	0.77	Myb/SANT	AT1G74840-D-Myb/SANT;AT1G74840-D-Myb/SANT	DAP	between	MYB
3160	CGGCAA	-	-	-	0.92	TCP	At2g45680	0.9	AP2	AT1G53910-I-AP2;AT1G53910-I-AP2;AT1G72360-I-AP2;AT1G80580-I-AP2;AT2G47520-I-AP2;AT3G14230-D-AP2;AT3G16770-I-AP2;AT4G34410-I-AP2;AT5G44210-I-AP2;AT5G50080-I-AP2;AT5G64750-I-AP2	DAP	between	TCP
3161	CGGCAC	-	-	-	0.8	NAC	ANAC034	0.86	AP2	AT1G03800-I-AP2;AT1G03800-I-AP2;AT1G04370-I-AP2;AT1G43160-D-AP2;AT1G53910-I-AP2;AT2G40220-I-AP2;AT2G46310-I-AP2;AT2G47520-I-AP2;AT3G16770-I-AP2;AT3G61630-I-AP2;AT4G11140-I-AP2;AT4G13620-I-AP2;AT4G34410-I-AP2;AT5G07310-I-AP2;AT5G44210-I-AP2;AT5G50080-I-AP2;AT5G61890-I-AP2;AT5G64750-I-AP2	CIS	between	AP2-EREBP
3162	CGGCACC	-	-	-	0.78	NAC	ANAC034	0.86	AP2	AT1G03800-I-AP2;AT1G03800-I-AP2;AT1G04370-I-AP2;AT1G43160-D-AP2;AT1G53910-I-AP2;AT2G40220-I-AP2;AT2G46310-I-AP2;AT2G47520-I-AP2;AT3G16770-I-AP2;AT3G61630-I-AP2;AT4G11140-I-AP2;AT4G13620-I-AP2;AT4G34410-I-AP2;AT5G07310-I-AP2;AT5G44210-I-AP2;AT5G50080-I-AP2;AT5G61890-I-AP2;AT5G64750-I-AP2	CIS	between	AP2-EREBP
3163	CGGCACG	-	-	-	0.96	AP2EREBP	PLT1	1	bHLH	AT4G14410-D-bHLH;AT4G14410-D-bHLH	CIS	within	bHLH
3165	CGGCCC	-	-	-	0.77	TCP	TCP1	0.9	Storekeeper	AT4G00238-D-Storekeeper;AT4G00238-D-Storekeeper;AT4G00250-I-Storekeeper	CIS	between	GeBP
3167	CGGCCGA	-	-	-	0.78	C2C2COlike	AT4G27900	0.84	Storekeeper	AT2G25650-I-Storekeeper;AT2G25650-I-Storekeeper;AT4G00270-D-Storekeeper	CIS	between	GeBP
3168	CGGCCGC	-	-	-	0.81	AP2EREBP	ERF73	0.99	Storekeeper	AT2G25650-I-Storekeeper;AT2G25650-I-Storekeeper;AT4G00270-D-Storekeeper	CIS	within	GeBP
3169	CGGCCGCC	-	-	-	0.93	AP2EREBP	AT4G18450	0.99	Storekeeper	AT2G25650-I-Storekeeper;AT2G25650-I-Storekeeper;AT4G00270-D-Storekeeper	CIS	within	GeBP
3170	CGGCCGG	-	-	-	0.77	AP2EREBP	ERF115	0.99	Storekeeper	AT2G25650-I-Storekeeper;AT2G25650-I-Storekeeper;AT4G00270-D-Storekeeper	CIS	within	GeBP
3171	CGGCCTA	-	-	-	0.71	MYB	MYB116	0.84	AP2	AT5G07580-D-AP2;AT5G07580-D-AP2;AT5G61590-I-AP2;AT5G61600-I-AP2	CIS	between	AP2-EREBP
3172	CGGCCTAC	-	-	-	0.73	ARF	MP	0.84	AP2	AT5G07580-D-AP2;AT5G07580-D-AP2;AT5G61590-I-AP2;AT5G61600-I-AP2	CIS	between	AP2-EREBP
3173	CGGCGA	-	-	-	1	Trihelix	AT3G58630	0.79	LOB	AT1G16530-I-LOB;AT1G16530-I-LOB;AT1G31320-D-LOB;AT2G30130-I-LOB	DAP	within	Trihelix
3174	CGGCGACTA	-	-	-	0.98	Trihelix	At3g14180	0.79	LOB	AT1G16530-I-LOB;AT1G16530-I-LOB;AT1G31320-D-LOB;AT2G30130-I-LOB	DAP	within	Trihelix
3175	CGGCTC	-	-	-	0.75	bHLH	bHLH157	0.8	AP2	AT1G04370-I-AP2;AT1G04370-I-AP2;AT1G53910-I-AP2;AT3G23220-I-AP2;AT4G18450-I-AP2;AT4G34410-I-AP2;AT5G07310-I-AP2;AT5G47220-D-AP2;AT5G50080-I-AP2;AT5G61590-I-AP2;AT5G61890-I-AP2;AT5G64750-I-AP2	CIS	between	AP2-EREBP
3176	CGGTAA	-	-	-	0.96	Trihelix	AT1G76880	1	MADF	AT5G47660-D-MADF;AT5G47660-D-MADF	CIS	within	MADS
3178	CGGTACA	-	-	-	0.86	DBP	AT3G51470	0.79	C2H2 ZF	AT2G28710-I-C2H2 ZF;AT2G28710-I-C2H2 ZF;AT2G37430-I-C2H2 ZF;AT3G46070-I-C2H2 ZF;AT3G46080-I-C2H2 ZF;AT3G46090-D-C2H2 ZF	DAP	between	DBP
3179	CGGTACT	-	-	-	0.73	NAC	ANAC011	0.75	MADF	AT5G47660-D-MADF;AT5G47660-D-MADF	CIS	between	MADS
3181	CGGTCAA	-	-	-	0.82	MYB	MYB3R5	1	WRKY	AT1G13960-I-WRKY;AT1G13960-I-WRKY;AT2G03340-I-WRKY;AT2G04880-D-WRKY;AT2G37260-I-WRKY;AT3G01080-I-WRKY;AT4G12020-I-WRKY;AT4G26440-I-WRKY;AT4G26640-I-WRKY;AT4G30935-I-WRKY;AT5G07100-I-WRKY	CIS	within	WRKY
3182	CGGTCAAA	-	-	-	0.81	MYB	MYB3R5	1	WRKY	AT1G13960-I-WRKY;AT1G13960-I-WRKY;AT2G03340-I-WRKY;AT2G04880-D-WRKY;AT2G37260-I-WRKY;AT3G01080-I-WRKY;AT4G12020-I-WRKY;AT4G26440-I-WRKY;AT4G26640-I-WRKY;AT4G30935-I-WRKY;AT5G07100-I-WRKY	CIS	within	WRKY
3183	CGGTCAAT	-	-	-	0.76	MYB	MYB119	1	WRKY	AT1G13960-I-WRKY;AT1G13960-I-WRKY;AT2G03340-I-WRKY;AT2G04880-D-WRKY;AT2G37260-I-WRKY;AT3G01080-I-WRKY;AT4G12020-I-WRKY;AT4G26440-I-WRKY;AT4G26640-I-WRKY;AT4G30935-I-WRKY;AT5G07100-I-WRKY	CIS	within	WRKY
3184	CGGTCAATA	-	-	-	0.93	Homeobox	ATHB13	1	WRKY	AT1G13960-I-WRKY;AT1G13960-I-WRKY;AT2G03340-I-WRKY;AT2G04880-D-WRKY;AT2G37260-I-WRKY;AT3G01080-I-WRKY;AT4G12020-I-WRKY;AT4G26440-I-WRKY;AT4G26640-I-WRKY;AT4G30935-I-WRKY;AT5G07100-I-WRKY	CIS	within	WRKY
3185	CGGTCAATAC	-	-	-	0.78	C3H	TZF9	1	WRKY	AT1G13960-I-WRKY;AT1G13960-I-WRKY;AT2G03340-I-WRKY;AT2G04880-D-WRKY;AT2G37260-I-WRKY;AT3G01080-I-WRKY;AT4G12020-I-WRKY;AT4G26440-I-WRKY;AT4G26640-I-WRKY;AT4G30935-I-WRKY;AT5G07100-I-WRKY	CIS	within	WRKY
3186	CGGTCAATT	-	-	-	0.97	Homeobox	ATHB20	1	WRKY	AT1G13960-I-WRKY;AT1G13960-I-WRKY;AT2G03340-I-WRKY;AT2G04880-D-WRKY;AT2G37260-I-WRKY;AT3G01080-I-WRKY;AT4G12020-I-WRKY;AT4G26440-I-WRKY;AT4G26640-I-WRKY;AT4G30935-I-WRKY;AT5G07100-I-WRKY	CIS	within	WRKY
3187	CGGTCAC	-	-	-	0.77	MYB	MYB81	0.83	bHLH	AT5G08130-D-bHLH;AT5G08130-D-bHLH	CIS	between	bHLH
3188	CGGTGC	-	-	-	0.88	DBP	AT3G51470	0.87	AP2	AT1G22190-I-AP2;AT1G22190-I-AP2;AT1G36060-I-AP2;AT1G75490-D-AP2;AT2G40340-I-AP2;AT2G40350-I-AP2;AT3G57600-I-AP2;AT5G05410-I-AP2;AT5G18450-I-AP2	DAP	between	DBP
3189	CGGTTAA	-	-	-	0.96	MYB	MYB70	0.91	Myb/SANT	AT3G50060-D-Myb/SANT;AT3G50060-D-Myb/SANT;AT5G67300-I-Myb/SANT	DAP	within	MYB
3191	CGTAAAA	-	-	-	1	ARF	ARF16	0.95	NAC/NAM	AT1G12260-I-NAC/NAM;AT1G12260-I-NAC/NAM;AT1G32770-I-NAC/NAM;AT1G33280-I-NAC/NAM;AT1G62700-I-NAC/NAM;AT1G71930-I-NAC/NAM;AT1G79580-I-NAC/NAM;AT2G18060-I-NAC/NAM;AT2G46770-D-NAC/NAM;AT3G61910-I-NAC/NAM;AT4G10350-I-NAC/NAM;AT4G36160-I-NAC/NAM;AT5G62380-I-NAC/NAM;AT5G66300-I-NAC/NAM	DAP	within	ARF
3192	CGTAAAATTTT	-	-	-	1	ARF	ARF16	0.95	NAC/NAM	AT1G12260-I-NAC/NAM;AT1G12260-I-NAC/NAM;AT1G32770-I-NAC/NAM;AT1G33280-I-NAC/NAM;AT1G62700-I-NAC/NAM;AT1G71930-I-NAC/NAM;AT1G79580-I-NAC/NAM;AT2G18060-I-NAC/NAM;AT2G46770-D-NAC/NAM;AT3G61910-I-NAC/NAM;AT4G10350-I-NAC/NAM;AT4G36160-I-NAC/NAM;AT5G62380-I-NAC/NAM;AT5G66300-I-NAC/NAM	DAP	within	ARF
3193	CGTAAAT	-	-	-	1	ARF	ARF16	0.95	NAC/NAM	AT1G12260-I-NAC/NAM;AT1G12260-I-NAC/NAM;AT1G32770-I-NAC/NAM;AT1G33280-I-NAC/NAM;AT1G62700-I-NAC/NAM;AT1G71930-I-NAC/NAM;AT1G79580-I-NAC/NAM;AT2G18060-I-NAC/NAM;AT2G46770-D-NAC/NAM;AT3G61910-I-NAC/NAM;AT4G10350-I-NAC/NAM;AT4G36160-I-NAC/NAM;AT5G62380-I-NAC/NAM;AT5G66300-I-NAC/NAM	DAP	within	ARF
3195	CGTAACT	-	-	-	0.92	NAC	ANAC047	0.96	NAC/NAM	AT1G01720-I-NAC/NAM;AT1G01720-I-NAC/NAM;AT1G52880-I-NAC/NAM;AT1G52890-I-NAC/NAM;AT1G61110-D-NAC/NAM;AT1G77450-I-NAC/NAM;AT3G04070-I-NAC/NAM;AT3G15500-I-NAC/NAM;AT3G15510-I-NAC/NAM;AT4G27410-I-NAC/NAM;AT5G08790-I-NAC/NAM;AT5G63790-I-NAC/NAM	CIS	within	NAC
3196	CGTAACTC	-	-	-	0.92	NAC	ANAC055	0.96	NAC/NAM	AT1G01720-I-NAC/NAM;AT1G01720-I-NAC/NAM;AT1G52880-I-NAC/NAM;AT1G52890-I-NAC/NAM;AT1G61110-D-NAC/NAM;AT1G77450-I-NAC/NAM;AT3G04070-I-NAC/NAM;AT3G15500-I-NAC/NAM;AT3G15510-I-NAC/NAM;AT4G27410-I-NAC/NAM;AT5G08790-I-NAC/NAM;AT5G63790-I-NAC/NAM	CIS	within	NAC
3198	CGTAAGT	-	-	-	0.77	ARF	ARF16	0.78	NAC/NAM	AT1G33060-I-NAC/NAM;AT1G33060-I-NAC/NAM;AT3G49530-I-NAC/NAM;AT4G35580-D-NAC/NAM;AT5G24590-I-NAC/NAM	CIS	between	NAC
3199	CGTAATA	-	-	-	0.81	MYB	MYB70	0.92	NAC/NAM	AT1G12260-I-NAC/NAM;AT1G12260-I-NAC/NAM;AT1G32770-I-NAC/NAM;AT1G33280-I-NAC/NAM;AT1G62700-I-NAC/NAM;AT1G71930-I-NAC/NAM;AT1G79580-I-NAC/NAM;AT2G18060-I-NAC/NAM;AT2G46770-D-NAC/NAM;AT3G61910-I-NAC/NAM;AT4G10350-I-NAC/NAM;AT4G36160-I-NAC/NAM;AT5G62380-I-NAC/NAM;AT5G66300-I-NAC/NAM	CIS	between	NAC
3201	CGTACAA	-	-	-	1	SBP	SPL3	0.97	SBP	AT1G69170-I-SBP;AT1G69170-I-SBP;AT2G42200-I-SBP;AT2G47070-I-SBP;AT3G57920-I-SBP;AT3G60030-D-SBP;AT5G43270-I-SBP;AT5G50570-I-SBP;AT5G50670-I-SBP	DAP	within	SBP
3202	CGTACATAT	-	-	-	1	SBP	SPL3	0.97	SBP	AT1G69170-I-SBP;AT1G69170-I-SBP;AT2G42200-I-SBP;AT2G47070-I-SBP;AT3G57920-I-SBP;AT3G60030-D-SBP;AT5G43270-I-SBP;AT5G50570-I-SBP;AT5G50670-I-SBP	DAP	within	SBP
3203	CGTACC	-	-	-	0.77	bHLH	bHLH28	0.96	SBP	AT1G20980-D-SBP;AT1G20980-D-SBP;AT1G69170-I-SBP;AT2G42200-I-SBP;AT2G47070-I-SBP;AT3G57920-I-SBP;AT5G43270-I-SBP	CIS	between	SBP
3204	CGTACG	-	-	-	0.84	SBP	SPL5	1	SBP	AT1G27360-D-SBP;AT1G27360-D-SBP;AT1G27370-I-SBP;AT1G69170-I-SBP;AT2G42200-I-SBP;AT3G57920-I-SBP;AT5G43270-I-SBP	CIS	within	SBP
3205	CGTACGT	-	-	-	0.79	SBP	SPL3	0.98	SBP	AT1G53160-D-SBP;AT1G53160-D-SBP;AT1G69170-I-SBP;AT2G47070-I-SBP;AT3G57920-I-SBP	CIS	between	SBP
3206	CGTACGTT	-	-	-	0.79	SBP	SPL3	0.98	SBP	AT1G53160-D-SBP;AT1G53160-D-SBP;AT1G69170-I-SBP;AT2G47070-I-SBP;AT3G57920-I-SBP	CIS	between	SBP
3207	CGTAGA	-	-	-	0.82	NAC	ANAC042	0.77	AP2,B3	AT1G50680-I-AP2,B3;AT1G50680-I-AP2,B3;AT1G51120-D-AP2,B3	DAP	between	NAC
3208	CGTAGAC	-	-	-	0.81	WRKY	WRKY11	0.8	WRKY	AT1G18860-I-WRKY;AT1G18860-I-WRKY;AT1G29280-I-WRKY;AT1G29860-I-WRKY;AT1G55600-I-WRKY;AT1G62300-I-WRKY;AT1G64000-I-WRKY;AT1G68150-I-WRKY;AT1G69810-I-WRKY;AT2G21900-I-WRKY;AT2G24570-D-WRKY;AT2G34830-I-WRKY;AT2G40740-I-WRKY;AT2G44745-I-WRKY;AT3G01970-I-WRKY;AT3G04670-I-WRKY;AT3G58710-I-WRKY;AT3G62340-I-WRKY;AT4G04450-I-WRKY;AT4G11070-I-WRKY;AT4G18170-I-WRKY;AT4G22070-I-WRKY;AT4G23810-I-WRKY;AT4G24240-I-WRKY;AT4G39410-I-WRKY;AT5G15130-I-WRKY;AT5G22570-I-WRKY;AT5G26170-I-WRKY;AT5G28650-I-WRKY;AT5G41570-I-WRKY;AT5G43290-I-WRKY;AT5G45050-I-WRKY;AT5G45260-I-WRKY	DAP	between	WRKY
3209	CGTAGC	-	-	-	0.78	bZIP	bZIP16	0.78	bZIP	AT1G49720-D-bZIP;AT1G49720-D-bZIP;AT3G19290-I-bZIP	DAP	between	bZIP
3210	CGTAGCA	-	-	-	0.81	bZIP	bZIP16	0.77	bZIP	AT1G49720-D-bZIP;AT1G49720-D-bZIP;AT3G19290-I-bZIP	DAP	between	bZIP
3213	CGTATAAA	-	-	-	0.83	NAC	ANAC083	0.79	SBP	AT1G69170-I-SBP;AT1G69170-I-SBP;AT2G42200-I-SBP;AT2G47070-I-SBP;AT3G15270-D-SBP	DAP	between	NAC
3214	CGTATAG	-	-	-	0.86	FHA	FHA2	0.77	SBP	AT1G69170-I-SBP;AT1G69170-I-SBP;AT2G42200-I-SBP;AT2G47070-I-SBP;AT3G57920-I-SBP;AT3G60030-D-SBP;AT5G43270-I-SBP;AT5G50570-I-SBP;AT5G50670-I-SBP	DAP	between	FHA
3215	CGTATAGC	-	-	-	0.78	ARF	ARF16	0.77	SBP	AT1G69170-I-SBP;AT1G69170-I-SBP;AT2G42200-I-SBP;AT2G47070-I-SBP;AT3G57920-I-SBP;AT3G60030-D-SBP;AT5G43270-I-SBP;AT5G50570-I-SBP;AT5G50670-I-SBP	DAP	between	ARF
3216	CGTATAT	-	-	-	0.79	G2like	AT2G20400	0.79	Myb/SANT	AT5G58080-D-Myb/SANT;AT5G58080-D-Myb/SANT	DAP	between	G2-like
3218	CGTATCG	-	-	-	0.72	bHLH	bHLH104	0.79	Myb/SANT	AT5G58080-D-Myb/SANT;AT5G58080-D-Myb/SANT	CIS	between	MYB
3219	CGTCAA	-	-	-	0.8	NAC	AT3G12910	0.81	Homeodomain	AT1G23380-D-Homeodomain;AT1G23380-D-Homeodomain;AT1G62360-I-Homeodomain;AT1G70510-I-Homeodomain;AT4G08150-I-Homeodomain	CIS	between	Homeobox
3220	CGTCAAA	-	-	-	0.82	ABI3VP1	REM16	0.79	Homeodomain	AT1G23380-D-Homeodomain;AT1G23380-D-Homeodomain;AT1G62360-I-Homeodomain;AT1G70510-I-Homeodomain;AT4G08150-I-Homeodomain	DAP	within	ABI3VP1
3221	CGTCAAC	-	-	-	0.81	WRKY	WRKY17	0.8	WRKY	AT1G18860-I-WRKY;AT1G18860-I-WRKY;AT1G29280-I-WRKY;AT1G62300-I-WRKY;AT1G64000-I-WRKY;AT1G66550-I-WRKY;AT1G66560-I-WRKY;AT1G68150-I-WRKY;AT1G80590-I-WRKY;AT2G34830-I-WRKY;AT2G40740-I-WRKY;AT2G40750-I-WRKY;AT2G44745-I-WRKY;AT2G46400-I-WRKY;AT3G01970-I-WRKY;AT3G04670-I-WRKY;AT3G56400-I-WRKY;AT3G58710-I-WRKY;AT3G62340-I-WRKY;AT4G04450-I-WRKY;AT4G11070-I-WRKY;AT4G22070-I-WRKY;AT4G23810-I-WRKY;AT4G24240-I-WRKY;AT4G39410-I-WRKY;AT5G15130-I-WRKY;AT5G22570-I-WRKY;AT5G24110-D-WRKY;AT5G26170-I-WRKY;AT5G28650-I-WRKY;AT5G41570-I-WRKY;AT5G43290-I-WRKY;AT5G45050-I-WRKY;AT5G45260-I-WRKY	DAP	between	WRKY
3222	CGTCAC	-	-	-	0.95	bZIP	TGA10	0.97	bZIP	AT1G08320-I-bZIP;AT1G08320-I-bZIP;AT1G68640-I-bZIP;AT5G06839-I-bZIP;AT5G06950-D-bZIP	CIS	between	bZIP
3224	CGTCAGA	-	-	-	0.84	GRF	AtGRF6	0.83	bZIP	AT1G08320-I-bZIP;AT1G08320-I-bZIP;AT1G68640-I-bZIP;AT5G06839-I-bZIP;AT5G06960-D-bZIP	DAP	between	GRF
3226	CGTCAGCG	-	-	-	0.89	bZIP	TGA9	0.97	bZIP	AT1G08320-I-bZIP;AT1G08320-I-bZIP;AT1G68640-I-bZIP;AT5G06839-I-bZIP;AT5G10030-D-bZIP	CIS	between	bZIP
3227	CGTCAGT	-	-	-	0.81	bZIP	bZIP42	0.83	bZIP	AT1G08320-I-bZIP;AT1G08320-I-bZIP;AT1G68640-I-bZIP;AT5G06839-I-bZIP;AT5G06960-D-bZIP	CIS	between	bZIP
3228	CGTCCA	-	-	-	0.96	AP2EREBP	At1g19210	0.84	AP2	AT1G19210-I-AP2;AT1G19210-I-AP2;AT1G74930-D-AP2;AT4G31060-I-AP2;AT5G21960-I-AP2	DAP	between	AP2-EREBP
3229	CGTCCAA	-	-	-	0.83	AP2EREBP	At1g19210	0.84	AP2	AT1G19210-I-AP2;AT1G19210-I-AP2;AT1G74930-D-AP2;AT4G31060-I-AP2;AT5G21960-I-AP2	CIS	between	AP2-EREBP
3230	CGTCCAC	-	-	-	0.87	AP2EREBP	At1g19210	0.84	AP2	AT1G19210-I-AP2;AT1G19210-I-AP2;AT1G74930-D-AP2;AT4G31060-I-AP2;AT5G21960-I-AP2	DAP	between	AP2-EREBP
3231	CGTCCAT	-	-	-	0.92	C2C2COlike	AT5G59990	0.84	AP2	AT1G19210-I-AP2;AT1G19210-I-AP2;AT1G74930-D-AP2;AT4G31060-I-AP2;AT5G21960-I-AP2	DAP	between	C2C2-CO-like
3232	CGTCCC	-	-	-	0.78	TCP	TCP17	0.78	bHLH	AT4G14410-D-bHLH;AT4G14410-D-bHLH	DAP	between	TCP
3233	CGTCCCAT	-	-	-	0.73	AP2EREBP	PLT1	0.78	bHLH	AT4G14410-D-bHLH;AT4G14410-D-bHLH	CIS	between	bHLH
3234	CGTCCCATA	-	-	-	0.75	HB	ATHB53	0.78	bHLH	AT4G14410-D-bHLH;AT4G14410-D-bHLH	CIS	between	bHLH
3236	CGTCGAA	-	-	-	0.81	NAC	AT3G12910	0.64	bZIP	AT2G35530-I-bZIP;AT2G35530-I-bZIP;AT2G46270-D-bZIP	DAP	between	NAC
3237	CGTCGAAA	-	-	-	0.78	C2H2	At2g41835	0.69	Myb/SANT	AT4G18020-D-Myb/SANT;AT4G18020-D-Myb/SANT	DAP	between	C2H2
3239	CGTCGACA	-	-	-	0.86	AP2EREBP	DDF2	0.81	B3	AT1G19220-I-B3;AT1G19220-I-B3;AT1G19850-I-B3;AT1G30330-I-B3;AT5G20730-I-B3;AT5G37020-D-B3;AT5G60450-I-B3	DAP	between	AP2-EREBP
3240	CGTCGC	-	-	-	0.94	Trihelix	AT3G58630	0.79	bZIP	AT3G54620-I-bZIP;AT3G54620-I-bZIP;AT5G24800-I-bZIP;AT5G28770-D-bZIP	DAP	between	Trihelix
3241	CGTCTA	-	-	-	0.83	EIL	EIL3	0.74	SBP	AT1G69170-I-SBP;AT1G69170-I-SBP;AT2G33810-D-SBP;AT2G42200-I-SBP;AT2G47070-I-SBP;AT3G57920-I-SBP;AT5G50570-I-SBP;AT5G50670-I-SBP	DAP	between	EIL
3242	CGTCTAC	-	-	-	0.71	EIL	EIN3	0.67	bZIP	AT1G49720-D-bZIP;AT1G49720-D-bZIP;AT3G19290-I-bZIP	DAP	between	EIL
3243	CGTCTC	-	-	-	0.96	bHLH	bHLH157	0.77	bZIP	AT2G36270-D-bZIP;AT2G36270-D-bZIP	DAP	between	bHLH
3245	CGTGACA	-	-	-	0.98	bHLH	BIM3	0.86	bHLH	AT1G69010-D-bHLH;AT1G69010-D-bHLH	DAP	within	bHLH
3246	CGTGACC	-	-	-	0.98	bHLH	BIM3	0.96	bHLH	AT2G20180-D-bHLH;AT2G20180-D-bHLH;AT2G46970-I-bHLH;AT4G28790-I-bHLH;AT4G28800-I-bHLH;AT4G28811-I-bHLH;AT4G28815-I-bHLH;AT5G67110-I-bHLH	DAP	within	bHLH
3248	CGTGAGT	-	-	-	0.83	bHLH	bHLH77	0.91	bHLH	AT4G21330-D-bHLH;AT4G21330-D-bHLH	CIS	between	bHLH
3249	CGTGAGTT	-	-	-	0.83	bHLH	bHLH77	0.88	FAR1	AT3G22170-D-FAR1;AT3G22170-D-FAR1	CIS	within	FAR1
3250	CGTGCA	-	-	-	0.9	BZR	At1g78700	0.91	bHLH	AT1G10120-I-bHLH;AT1G10120-I-bHLH;AT1G18400-I-bHLH;AT1G25330-I-bHLH;AT1G26260-I-bHLH;AT1G68920-I-bHLH;AT1G73830-I-bHLH;AT2G18300-D-bHLH;AT3G07340-I-bHLH;AT3G23690-I-bHLH;AT4G34530-I-bHLH;AT5G50915-I-bHLH;AT5G62610-I-bHLH	CIS	between	bHLH
3251	CGTGCAA	-	-	-	0.9	BZR	At1g78700	0.89	bHLH	AT1G10120-I-bHLH;AT1G10120-I-bHLH;AT1G18400-I-bHLH;AT1G25330-I-bHLH;AT1G26260-I-bHLH;AT1G68920-I-bHLH;AT1G73830-I-bHLH;AT3G07340-I-bHLH;AT3G23690-I-bHLH;AT4G34530-I-bHLH;AT4G36540-D-bHLH;AT5G50915-I-bHLH;AT5G62610-I-bHLH	DAP	between	BZR
3252	CGTGCACA	-	-	-	0.9	BZR	At1g78700	0.89	bHLH	AT1G10120-I-bHLH;AT1G10120-I-bHLH;AT1G18400-I-bHLH;AT1G25330-I-bHLH;AT1G26260-I-bHLH;AT1G68920-I-bHLH;AT1G73830-I-bHLH;AT3G07340-I-bHLH;AT3G23690-I-bHLH;AT4G34530-I-bHLH;AT4G36540-D-bHLH;AT5G50915-I-bHLH;AT5G62610-I-bHLH	DAP	between	BZR
3253	CGTGCAT	-	-	-	0.9	BZR	At1g78700	0.89	bHLH	AT1G10120-I-bHLH;AT1G10120-I-bHLH;AT1G18400-I-bHLH;AT1G25330-I-bHLH;AT1G26260-I-bHLH;AT1G68920-I-bHLH;AT1G73830-I-bHLH;AT3G07340-I-bHLH;AT3G23690-I-bHLH;AT4G34530-I-bHLH;AT4G36540-D-bHLH;AT5G50915-I-bHLH;AT5G62610-I-bHLH	DAP	between	BZR
3254	CGTGCATA	-	-	-	0.9	BZR	At1g78700	0.89	bHLH	AT1G10120-I-bHLH;AT1G10120-I-bHLH;AT1G18400-I-bHLH;AT1G25330-I-bHLH;AT1G26260-I-bHLH;AT1G68920-I-bHLH;AT1G73830-I-bHLH;AT3G07340-I-bHLH;AT3G23690-I-bHLH;AT4G34530-I-bHLH;AT4G36540-D-bHLH;AT5G50915-I-bHLH;AT5G62610-I-bHLH	DAP	between	BZR
3256	CGTGCCA	-	-	-	0.96	AP2EREBP	PLT1	1	bHLH	AT4G14410-D-bHLH;AT4G14410-D-bHLH	CIS	within	bHLH
3257	CGTGCCG	-	-	-	0.96	AP2EREBP	PLT1	1	bHLH	AT4G14410-D-bHLH;AT4G14410-D-bHLH	CIS	within	bHLH
3258	CGTGCCGA	-	-	-	0.96	AP2EREBP	PLT1	1	bHLH	AT4G14410-D-bHLH;AT4G14410-D-bHLH	CIS	within	bHLH
3259	CGTGCCGAG	-	-	-	0.96	AP2EREBP	PLT1	1	bHLH	AT4G14410-D-bHLH;AT4G14410-D-bHLH	CIS	within	bHLH
3260	CGTGCCGT	-	-	-	0.96	AP2EREBP	PLT1	1	bHLH	AT4G14410-D-bHLH;AT4G14410-D-bHLH	CIS	within	bHLH
3261	CGTGCGTTCA	-	-	-	0.95	BZR	At4g36780	0.93	Unknown	AT1G19350-D-Unknown;AT1G19350-D-Unknown	DAP	between	BZR
3264	CGTGGAC	-	-	-	0.98	TCP	TCP16	0.99	TCP	AT3G45150-D-TCP;AT3G45150-D-TCP	CIS	within	TCP
3265	CGTGGACT	-	-	-	0.86	bZIP	bZIP43	0.82	bZIP	AT1G32150-D-bZIP;AT1G32150-D-bZIP;AT2G35530-I-bZIP	DAP	between	bZIP
3266	CGTGGATCATGCC	-	-	-	0.86	bZIP	bZIP43	0.82	bZIP	AT1G32150-D-bZIP;AT1G32150-D-bZIP;AT2G35530-I-bZIP	DAP	between	bZIP
3268	CGTGGCA	-	-	-	1	bZIP	bZIP16	0.99	bZIP	AT3G54620-I-bZIP;AT3G54620-I-bZIP;AT5G24800-I-bZIP;AT5G28770-D-bZIP	DAP	within	bZIP
3269	CGTGGCAC	-	-	-	1	bZIP	bZIP16	0.99	bZIP	AT3G54620-I-bZIP;AT3G54620-I-bZIP;AT5G24800-I-bZIP;AT5G28770-D-bZIP	DAP	within	bZIP
3270	CGTGGCAT	-	-	-	1	bZIP	bZIP16	0.99	bZIP	AT3G54620-I-bZIP;AT3G54620-I-bZIP;AT5G24800-I-bZIP;AT5G28770-D-bZIP	DAP	within	bZIP
3271	CGTGGCATA	-	-	-	1	bZIP	bZIP16	0.99	bZIP	AT3G54620-I-bZIP;AT3G54620-I-bZIP;AT5G24800-I-bZIP;AT5G28770-D-bZIP	DAP	within	bZIP
3272	CGTGGCG	-	-	-	0.99	bZIP	bZIP42	0.99	bZIP	AT3G54620-I-bZIP;AT3G54620-I-bZIP;AT5G24800-I-bZIP;AT5G28770-D-bZIP	DAP	within	bZIP
3273	CGTGGCGA	-	-	-	0.99	bZIP	bZIP42	0.99	bZIP	AT3G54620-I-bZIP;AT3G54620-I-bZIP;AT5G24800-I-bZIP;AT5G28770-D-bZIP	DAP	within	bZIP
3274	CGTGGCT	-	-	-	0.99	bZIP	bZIP42	0.99	bZIP	AT3G54620-I-bZIP;AT3G54620-I-bZIP;AT5G24800-I-bZIP;AT5G28770-D-bZIP	DAP	within	bZIP
3275	CGTGGTAGTC	-	-	-	0.93	bHLH	bHLH18	0.87	bZIP	AT1G45249-D-bZIP;AT1G45249-D-bZIP;AT3G19290-I-bZIP	DAP	between	bHLH
3276	CGTGGTAGTCT	-	-	-	0.93	bHLH	bHLH18	0.87	bZIP	AT1G45249-D-bZIP;AT1G45249-D-bZIP;AT3G19290-I-bZIP	DAP	between	bHLH
3277	CGTGTA	-	-	-	0.96	NAC	ANAC047	0.91	bZIP	AT1G49720-D-bZIP;AT1G49720-D-bZIP;AT3G19290-I-bZIP	DAP	within	NAC
3278	CGTGTAC	-	-	-	0.83	NAC	ANAC092	0.91	bZIP	AT1G49720-D-bZIP;AT1G49720-D-bZIP;AT3G19290-I-bZIP	CIS	between	bZIP
3279	CGTGTACC	-	-	-	0.82	CAMTA	CAMTA1	0.91	bZIP	AT1G49720-D-bZIP;AT1G49720-D-bZIP;AT3G19290-I-bZIP	CIS	between	bZIP
3281	CGTGTCA	-	-	-	0.94	bHLH	bHLH104	0.96	bZIP	AT1G45249-D-bZIP;AT1G45249-D-bZIP;AT3G19290-I-bZIP	CIS	between	bZIP
3282	CGTGTCAG	-	-	-	0.94	bHLH	bHLH104	0.94	bZIP	AT2G36270-D-bZIP;AT2G36270-D-bZIP	DAP	between	bHLH
3283	CGTGTCC	-	-	-	0.94	bHLH	bHLH104	0.96	bZIP	AT1G49720-D-bZIP;AT1G49720-D-bZIP;AT3G19290-I-bZIP	CIS	between	bZIP
3284	CGTGTCCG	-	-	-	0.95	SBP	SPL15	0.96	bZIP	AT1G49720-D-bZIP;AT1G49720-D-bZIP;AT3G19290-I-bZIP	CIS	between	bZIP
3285	CGTGTCG	-	-	-	0.94	bHLH	bHLH104	0.98	AP2	AT1G01250-I-AP2;AT1G01250-I-AP2;AT1G77200-I-AP2;AT2G25820-I-AP2;AT2G35700-I-AP2;AT2G44940-I-AP2;AT3G16280-I-AP2;AT3G60490-I-AP2;AT4G16750-D-AP2;AT4G25490-I-AP2;AT5G11590-I-AP2;AT5G25810-I-AP2;AT5G51990-I-AP2;AT5G52020-I-AP2	CIS	within	AP2-EREBP
3286	CGTGTCGA	-	-	-	0.94	bHLH	bHLH104	0.92	bZIP	AT1G49720-D-bZIP;AT1G49720-D-bZIP;AT3G19290-I-bZIP	DAP	between	bHLH
3287	CGTTAA	-	-	-	1	Trihelix	AT3G10030	0.89	Dof	AT5G60850-D-Dof;AT5G60850-D-Dof	DAP	within	Trihelix
3288	CGTTAC	-	-	-	1	MYB	MYB118	1	Myb/SANT	AT4G18770-D-Myb/SANT;AT4G18770-D-Myb/SANT	DAP	within	MYB
3289	CGTTACA	-	-	-	0.99	MYB	MYB119	0.93	Myb/SANT	AT4G18770-D-Myb/SANT;AT4G18770-D-Myb/SANT	DAP	within	MYB
3290	CGTTACAA	-	-	-	0.99	MYB	MYB119	0.87	CG-1	AT2G22300-D-CG-1;AT2G22300-D-CG-1	DAP	within	MYB
3292	CGTTAGA	-	-	-	0.92	MYB	MYB3R1	0.74	Myb/SANT	AT4G18770-D-Myb/SANT;AT4G18770-D-Myb/SANT	DAP	within	MYB
3293	CGTTAGT	-	-	-	0.92	MYB	MYB3R1	0.74	CG-1	AT2G22300-D-CG-1;AT2G22300-D-CG-1	DAP	within	MYB
3294	CGTTAGTT	-	-	-	0.92	MYB	MYB3R1	0.74	CG-1	AT2G22300-D-CG-1;AT2G22300-D-CG-1	DAP	within	MYB
3295	CGTTCA	-	-	-	0.91	C2C2COlike	AT5G59990	0.78	WRKY	AT1G13960-I-WRKY;AT1G13960-I-WRKY;AT2G03340-I-WRKY;AT2G04880-D-WRKY;AT2G37260-I-WRKY;AT3G01080-I-WRKY;AT4G12020-I-WRKY;AT4G26440-I-WRKY;AT4G26640-I-WRKY;AT4G30935-I-WRKY;AT5G07100-I-WRKY	DAP	between	C2C2-CO-like
3296	CGTTCC	-	-	-	0.78	MYB	MYB118	0.78	bHLH	AT4G14410-D-bHLH;AT4G14410-D-bHLH	DAP	between	MYB
3297	CGTTCTAA	-	-	-	0.77	HSF	HSF7	0.77	bHLH	AT1G10120-I-bHLH;AT1G10120-I-bHLH;AT1G18400-I-bHLH;AT1G25330-I-bHLH;AT1G26260-I-bHLH;AT1G68920-I-bHLH;AT1G73830-I-bHLH;AT2G18300-D-bHLH;AT3G07340-I-bHLH;AT3G23690-I-bHLH;AT4G34530-I-bHLH;AT5G50915-I-bHLH;AT5G62610-I-bHLH	DAP	between	HSF
3298	CGTTCTAAA	-	-	-	0.81	Orphan	AT1G23810	0.79	MADS box	AT2G45650-I-MADS box;AT2G45650-I-MADS box;AT3G54340-D-MADS box;AT5G51870-I-MADS box	DAP	within	Orphan
3301	CGTTGAC	-	-	-	1	WRKY	WRKY11	1	WRKY	AT1G13960-I-WRKY;AT1G13960-I-WRKY;AT2G03340-I-WRKY;AT2G30250-D-WRKY;AT2G37260-I-WRKY;AT3G01080-I-WRKY;AT4G12020-I-WRKY;AT4G26440-I-WRKY;AT4G26640-I-WRKY;AT4G30935-I-WRKY;AT5G07100-I-WRKY	DAP	within	WRKY
3302	CGTTGC	-	-	-	0.8	AP2EREBP	DDF1	0.78	bZIP	AT1G49720-D-bZIP;AT1G49720-D-bZIP;AT3G19290-I-bZIP	DAP	between	AP2-EREBP
3304	CTAAAA	-	-	-	0.82	MADS	AGL13	0.83	MADS box	AT1G77080-I-MADS box;AT1G77080-I-MADS box;AT2G45650-I-MADS box;AT3G57390-I-MADS box;AT4G11880-I-MADS box;AT4G22950-I-MADS box;AT5G10140-D-MADS box;AT5G65050-I-MADS box;AT5G65060-I-MADS box;AT5G65070-I-MADS box;AT5G65080-I-MADS box	CIS	between	MADS
3305	CTAAAAA	-	-	-	0.91	Trihelix	AT2G33550	0.85	MADS box	AT1G77080-I-MADS box;AT1G77080-I-MADS box;AT2G45650-I-MADS box;AT3G57390-I-MADS box;AT4G11880-I-MADS box;AT4G22950-I-MADS box;AT5G10140-D-MADS box;AT5G65050-I-MADS box;AT5G65060-I-MADS box;AT5G65070-I-MADS box;AT5G65080-I-MADS box	DAP	between	Trihelix
3306	CTAAAC	-	-	-	1	MYBrelated	AT4G12670	0.86	Homeodomain	AT3G19510-D-Homeodomain;AT3G19510-D-Homeodomain	DAP	within	MYB-related
3307	CTAAAG	-	-	-	0.78	MYBrelated	TRP2	0.7	MADF	AT3G25990-D-MADF;AT3G25990-D-MADF	DAP	between	MYB-related
3308	CTAAATAA	-	-	-	0.81	MYBrelated	RVE1	0.81	AT hook	AT1G19485-I-AT hook;AT1G19485-I-AT hook;AT1G48610-I-AT hook;AT4G17950-D-AT hook	DAP	between	MYB-related
3309	CTAAATAAA	-	-	-	0.84	MYBrelated	RVE1	0.98	CSD	AT2G21060-D-CSD;AT2G21060-D-CSD;AT4G38680-I-CSD	CIS	between	CSD
3310	CTAACCAC	-	-	-	0.81	MYB	MYB30	0.82	MADF	AT1G13450-D-MADF;AT1G13450-D-MADF	CIS	between	MADS
3311	CTAACGTA	-	-	-	0.82	NAC	NST1	0.78	bZIP	AT1G08320-I-bZIP;AT1G08320-I-bZIP;AT1G68640-I-bZIP;AT5G06839-I-bZIP;AT5G10030-D-bZIP	DAP	between	NAC
3312	CTAAGA	-	-	-	0.83	G2like	AT1G49560	0.6	MADS box	AT1G77080-I-MADS box;AT1G77080-I-MADS box;AT2G45650-I-MADS box;AT3G57390-I-MADS box;AT4G11880-I-MADS box;AT4G22950-I-MADS box;AT5G10140-D-MADS box;AT5G65050-I-MADS box;AT5G65060-I-MADS box;AT5G65070-I-MADS box;AT5G65080-I-MADS box	DAP	between	G2-like
3313	CTAAGC	-	-	-	0.82	ABI3VP1	AT5G60130	0.78	Myb/SANT	AT1G09770-D-Myb/SANT;AT1G09770-D-Myb/SANT	DAP	within	ABI3VP1
3314	CTAAGCCGG	-	-	-	0.86	AP2EREBP	RAP211	0.78	AP2	AT1G04370-I-AP2;AT1G04370-I-AP2;AT1G28360-I-AP2;AT2G47520-I-AP2;AT4G11140-I-AP2;AT4G18450-I-AP2;AT5G07310-I-AP2;AT5G44210-I-AP2;AT5G51190-D-AP2;AT5G61590-I-AP2;AT5G61600-I-AP2;AT5G61890-I-AP2	DAP	between	AP2-EREBP
3315	CTAAGGACG	-	-	-	0.76	AP2EREBP	At1g19210	0.77	bHLH	AT1G10120-I-bHLH;AT1G10120-I-bHLH;AT1G18400-I-bHLH;AT1G25330-I-bHLH;AT1G26260-I-bHLH;AT1G68920-I-bHLH;AT1G73830-I-bHLH;AT2G18300-D-bHLH;AT3G07340-I-bHLH;AT3G23690-I-bHLH;AT4G34530-I-bHLH;AT5G50915-I-bHLH;AT5G62610-I-bHLH	CIS	between	bHLH
3316	CTAAGGTCG	-	-	-	0.76	C3H	At5g08750	0.8	AP2	AT1G19210-I-AP2;AT1G19210-I-AP2;AT1G74930-D-AP2;AT4G31060-I-AP2;AT5G21960-I-AP2	CIS	between	AP2-EREBP
3317	CTAAGGTCGG	-	-	-	0.77	AP2EREBP	DEAR5	0.83	AP2	AT1G19210-I-AP2;AT1G19210-I-AP2;AT1G74930-D-AP2;AT4G31060-I-AP2;AT5G21960-I-AP2	CIS	between	AP2-EREBP
3318	CTAAGGTCGGT	-	-	-	0.97	AP2EREBP	DREB26	0.81	AP2	AT1G19210-I-AP2;AT1G19210-I-AP2;AT1G74930-D-AP2;AT4G31060-I-AP2;AT5G21960-I-AP2	DAP	within	AP2-EREBP
3319	CTAAGGTCGGTA	-	-	-	0.79	AP2EREBP	DREB26	0.79	Myb/SANT	AT5G04760-D-Myb/SANT;AT5G04760-D-Myb/SANT	DAP	between	AP2-EREBP
3320	CTAAGTCAA	-	-	-	0.92	WRKY	WRKY47	0.98	WRKY	AT1G18860-I-WRKY;AT1G18860-I-WRKY;AT1G29280-I-WRKY;AT1G29860-I-WRKY;AT1G55600-I-WRKY;AT1G62300-I-WRKY;AT1G64000-I-WRKY;AT1G66550-I-WRKY;AT1G66560-I-WRKY;AT1G68150-I-WRKY;AT1G69810-I-WRKY;AT1G80590-I-WRKY;AT2G21900-I-WRKY;AT2G34830-I-WRKY;AT2G40740-I-WRKY;AT2G40750-I-WRKY;AT2G44745-I-WRKY;AT2G46400-I-WRKY;AT2G47260-D-WRKY;AT3G01970-I-WRKY;AT3G04670-I-WRKY;AT3G56400-I-WRKY;AT3G58710-I-WRKY;AT3G62340-I-WRKY;AT4G04450-I-WRKY;AT4G11070-I-WRKY;AT4G18170-I-WRKY;AT4G22070-I-WRKY;AT4G23810-I-WRKY;AT4G24240-I-WRKY;AT4G39410-I-WRKY;AT5G15130-I-WRKY;AT5G22570-I-WRKY;AT5G26170-I-WRKY;AT5G28650-I-WRKY;AT5G41570-I-WRKY;AT5G43290-I-WRKY;AT5G45050-I-WRKY	CIS	between	WRKY
3322	CTAATAA	-	-	-	0.81	HB	ATHB40	0.97	Homeodomain	AT1G26960-I-Homeodomain;AT1G26960-I-Homeodomain;AT1G69780-I-Homeodomain;AT3G01220-I-Homeodomain;AT4G40060-D-Homeodomain;AT5G15150-I-Homeodomain	CIS	within	Homeobox
3323	CTAATAAA	-	-	-	0.81	C2C2dof	At4g38000	0.98	CSD	AT2G21060-D-CSD;AT2G21060-D-CSD;AT4G38680-I-CSD	CIS	between	CSD
3324	CTAATAT	-	-	-	0.82	MYB	MYB27	0.74	Homeodomain	AT1G26960-I-Homeodomain;AT1G26960-I-Homeodomain;AT1G69780-I-Homeodomain;AT3G01220-I-Homeodomain;AT4G40060-D-Homeodomain;AT5G15150-I-Homeodomain	DAP	between	MYB
3325	CTAATATT	-	-	-	0.84	G2like	AT2G38300	0.83	Myb/SANT	AT4G28610-D-Myb/SANT;AT4G28610-D-Myb/SANT	DAP	between	G2-like
3326	CTAATC	-	-	-	0.91	Homeobox	HAT1	0.87	Homeodomain	AT2G22800-I-Homeodomain;AT2G22800-I-Homeodomain;AT2G44910-D-Homeodomain;AT4G16780-I-Homeodomain;AT4G37790-I-Homeodomain;AT5G06710-I-Homeodomain;AT5G47370-I-Homeodomain	DAP	between	Homeobox
3327	CTAATCA	-	-	-	0.97	C2C2YABBY	CRC	0.89	Homeodomain	AT2G22800-I-Homeodomain;AT2G22800-I-Homeodomain;AT2G44910-D-Homeodomain;AT4G16780-I-Homeodomain;AT4G37790-I-Homeodomain;AT5G06710-I-Homeodomain;AT5G47370-I-Homeodomain	DAP	between	C2C2-YABBY
3328	CTAATGTA	-	-	-	0.84	SBP	SPL9	0.75	EIN3	AT1G73730-D-EIN3;AT1G73730-D-EIN3	DAP	between	SBP
3330	CTAATTAA	-	-	-	0.99	ARID	At1g76110	0.84	Homeodomain	AT1G05230-I-Homeodomain;AT1G05230-I-Homeodomain;AT1G17920-I-Homeodomain;AT2G32370-I-Homeodomain;AT3G61150-I-Homeodomain;AT4G21750-D-Homeodomain;AT5G46880-I-Homeodomain	DAP	within	ARID
3331	CTAATTCC	-	-	-	0.85	MYBrelated	AT1G72740	0.75	Homeodomain	AT1G26960-I-Homeodomain;AT1G26960-I-Homeodomain;AT1G69780-I-Homeodomain;AT3G01220-I-Homeodomain;AT4G40060-D-Homeodomain;AT5G15150-I-Homeodomain	DAP	between	MYB-related
3332	CTAATTCCA	-	-	-	0.85	MYBrelated	AT1G72740	0.79	CxC	AT4G29000-D-CxC;AT4G29000-D-CxC	DAP	between	MYB-related
3334	CTACAG	-	-	-	0.74	RAV	RAV1	0.77	Myb/SANT	AT3G23250-D-Myb/SANT;AT3G23250-D-Myb/SANT	CIS	between	MYB
3335	CTACCA	-	-	-	0.98	Orphan	AT1G24250	0.85	Myb/SANT	AT1G22640-D-Myb/SANT;AT1G22640-D-Myb/SANT;AT2G16720-I-Myb/SANT;AT4G09460-I-Myb/SANT	DAP	within	Orphan
3336	CTACCAT	-	-	-	0.84	MYB	MYB51	0.85	Myb/SANT	AT1G22640-D-Myb/SANT;AT1G22640-D-Myb/SANT;AT2G16720-I-Myb/SANT;AT4G09460-I-Myb/SANT	CIS	between	MYB
3337	CTACCC	-	-	-	0.82	MYB	MYB10	0.99	Myb/SANT	AT3G49690-D-Myb/SANT;AT3G49690-D-Myb/SANT;AT5G57620-I-Myb/SANT;AT5G65790-I-Myb/SANT;O49746_ARATH-I-Myb/SANT	CIS	within	MYB
3338	CTACCTA	-	-	-	0.89	MYB	MYB67	0.97	Myb/SANT	AT1G22640-D-Myb/SANT;AT1G22640-D-Myb/SANT;AT2G16720-I-Myb/SANT;AT4G09460-I-Myb/SANT	CIS	within	MYB
3339	CTACCTAC	-	-	-	0.86	MYB	MYB51	0.97	Myb/SANT	AT1G22640-D-Myb/SANT;AT1G22640-D-Myb/SANT;AT2G16720-I-Myb/SANT;AT4G09460-I-Myb/SANT	CIS	within	MYB
3340	CTACGA	-	-	-	0.77	WRKY	WRKY43	0.77	AP2	AT2G39250-I-AP2;AT2G39250-I-AP2;AT3G54990-D-AP2;AT5G60120-I-AP2	DAP	between	WRKY
3341	CTACGAA	-	-	-	0.76	Orphan	AT1G24250	0.69	NAC/NAM	AT1G01720-I-NAC/NAM;AT1G01720-I-NAC/NAM;AT1G52880-I-NAC/NAM;AT1G52890-I-NAC/NAM;AT1G61110-D-NAC/NAM;AT1G77450-I-NAC/NAM;AT3G04070-I-NAC/NAM;AT3G15500-I-NAC/NAM;AT3G15510-I-NAC/NAM;AT4G27410-I-NAC/NAM;AT5G08790-I-NAC/NAM;AT5G63790-I-NAC/NAM	DAP	within	Orphan
3342	CTACGTA	-	-	-	0.82	NAC	ATAF1	0.94	NAC/NAM	AT1G01720-I-NAC/NAM;AT1G01720-I-NAC/NAM;AT1G52880-I-NAC/NAM;AT1G52890-I-NAC/NAM;AT1G61110-D-NAC/NAM;AT1G77450-I-NAC/NAM;AT3G04070-I-NAC/NAM;AT3G15500-I-NAC/NAM;AT3G15510-I-NAC/NAM;AT4G27410-I-NAC/NAM;AT5G08790-I-NAC/NAM;AT5G63790-I-NAC/NAM	CIS	within	NAC
3343	CTACTA	-	-	-	0.89	C2H2	At3g60580	0.73	MADS box	AT1G26310-I-MADS box;AT1G26310-I-MADS box;AT2G03710-D-MADS box;AT2G45650-I-MADS box;AT3G57390-I-MADS box;AT3G61120-I-MADS box;AT4G09960-I-MADS box;AT4G11880-I-MADS box;AT4G22950-I-MADS box;AT5G60910-I-MADS box;AT5G62165-I-MADS box	DAP	between	C2H2
3344	CTACTAA	-	-	-	0.83	Orphan	AT1G24250	0.75	Homeodomain	AT2G36610-D-Homeodomain;AT2G36610-D-Homeodomain	DAP	within	Orphan
3345	CTACTAC	-	-	-	0.87	C2H2	At3g60580	0.65	Myb/SANT	AT3G49690-D-Myb/SANT;AT3G49690-D-Myb/SANT;AT5G57620-I-Myb/SANT;AT5G65790-I-Myb/SANT;O49746_ARATH-I-Myb/SANT	DAP	between	C2H2
3346	CTACTAGT	-	-	-	0.8	HSF	HSFC1	0.63	Myb/SANT	AT1G22640-D-Myb/SANT;AT1G22640-D-Myb/SANT;AT2G16720-I-Myb/SANT;AT4G09460-I-Myb/SANT	DAP	between	HSF
3347	CTACTAGTA	-	-	-	0.8	HSF	HSFC1	0.63	Myb/SANT	AT1G22640-D-Myb/SANT;AT1G22640-D-Myb/SANT;AT2G16720-I-Myb/SANT;AT4G09460-I-Myb/SANT	DAP	between	HSF
3348	CTACTC	-	-	-	0.77	C2H2	TF3A	0.77	Myb/SANT	AT3G49690-D-Myb/SANT;AT3G49690-D-Myb/SANT;AT5G57620-I-Myb/SANT;AT5G65790-I-Myb/SANT;O49746_ARATH-I-Myb/SANT	DAP	between	C2H2
3349	CTAGAA	-	-	-	1	HSF	HSF21	0.75	GATA	AT2G28340-I-GATA;AT2G28340-I-GATA;AT2G45050-I-GATA;AT4G32890-D-GATA;AT5G25830-I-GATA;AT5G66320-I-GATA	DAP	within	HSF
3350	CTAGAAA	-	-	-	1	Orphan	AT1G23810	0.72	MADS box	AT1G77080-I-MADS box;AT1G77080-I-MADS box;AT2G45650-I-MADS box;AT3G57390-I-MADS box;AT4G11880-I-MADS box;AT4G22950-I-MADS box;AT5G10140-D-MADS box;AT5G65050-I-MADS box;AT5G65060-I-MADS box;AT5G65070-I-MADS box;AT5G65080-I-MADS box	DAP	within	Orphan
3351	CTAGAAG	-	-	-	1	HSF	HSF21	0.65	Myb/SANT	AT5G58080-D-Myb/SANT;AT5G58080-D-Myb/SANT	DAP	within	HSF
3352	CTAGCATG	-	-	-	0.78	ABI3VP1	AT5G25475	0.81	B3	AT3G24650-D-B3;AT3G24650-D-B3	CIS	between	B3
3353	CTAGCC	-	-	-	0.75	EIL	EIL3	0.77	Myb/SANT	AT3G49690-D-Myb/SANT;AT3G49690-D-Myb/SANT;AT5G57620-I-Myb/SANT;AT5G65790-I-Myb/SANT;O49746_ARATH-I-Myb/SANT	CIS	between	MYB
3356	CTAGTAA	-	-	-	0.78	NAC	ANAC011	0.75	Homeodomain	AT2G36610-D-Homeodomain;AT2G36610-D-Homeodomain	DAP	between	NAC
3357	CTAGTAAC	-	-	-	0.8	NAC	ANAC011	0.65	AP2,B3	AT1G13260-D-AP2,B3;AT1G13260-D-AP2,B3	DAP	between	NAC
3358	CTAGTAACT	-	-	-	0.81	NAC	ANAC011	0.9	Myb/SANT	AT3G50060-D-Myb/SANT;AT3G50060-D-Myb/SANT;AT5G67300-I-Myb/SANT	CIS	within	MYB
3359	CTAGTAT	-	-	-	0.78	HSF	HSFA6A	0.65	C2H2 ZF	AT2G28710-I-C2H2 ZF;AT2G28710-I-C2H2 ZF;AT2G37430-I-C2H2 ZF;AT3G46070-I-C2H2 ZF;AT3G46080-I-C2H2 ZF;AT3G46090-D-C2H2 ZF	DAP	between	HSF
3360	CTAGTC	-	-	-	0.76	EIL	EIN3	0.69	WRKY	AT1G18860-I-WRKY;AT1G18860-I-WRKY;AT1G29280-I-WRKY;AT1G29860-I-WRKY;AT1G55600-I-WRKY;AT1G62300-I-WRKY;AT1G64000-I-WRKY;AT1G68150-I-WRKY;AT1G69810-I-WRKY;AT2G21900-I-WRKY;AT2G34830-I-WRKY;AT2G40740-I-WRKY;AT2G44745-I-WRKY;AT2G46400-I-WRKY;AT3G01970-I-WRKY;AT3G04670-I-WRKY;AT3G58710-I-WRKY;AT3G62340-I-WRKY;AT4G04450-I-WRKY;AT4G11070-I-WRKY;AT4G18170-I-WRKY;AT4G22070-I-WRKY;AT4G24240-I-WRKY;AT4G31800-D-WRKY;AT4G39410-I-WRKY;AT5G15130-I-WRKY;AT5G26170-I-WRKY;AT5G28650-I-WRKY;AT5G41570-I-WRKY;AT5G43290-I-WRKY;AT5G45050-I-WRKY	DAP	between	EIL
3361	CTAGTCA	-	-	-	0.88	WRKY	WRKY47	0.85	WRKY	AT1G18860-I-WRKY;AT1G18860-I-WRKY;AT1G29280-I-WRKY;AT1G29860-I-WRKY;AT1G55600-I-WRKY;AT1G62300-I-WRKY;AT1G64000-I-WRKY;AT1G68150-I-WRKY;AT1G69810-I-WRKY;AT1G80840-D-WRKY;AT2G21900-I-WRKY;AT2G34830-I-WRKY;AT2G44745-I-WRKY;AT3G01970-I-WRKY;AT3G04670-I-WRKY;AT3G58710-I-WRKY;AT3G62340-I-WRKY;AT4G04450-I-WRKY;AT4G18170-I-WRKY;AT4G22070-I-WRKY;AT4G24240-I-WRKY;AT4G39410-I-WRKY;AT5G15130-I-WRKY;AT5G26170-I-WRKY;AT5G28650-I-WRKY;AT5G41570-I-WRKY;AT5G43290-I-WRKY;AT5G45050-I-WRKY;AT5G45260-I-WRKY	DAP	between	WRKY
3362	CTAGTTGA	-	-	-	0.87	WRKY	WRKY29	0.78	WRKY	AT1G18860-I-WRKY;AT1G18860-I-WRKY;AT1G29280-I-WRKY;AT1G29860-I-WRKY;AT1G55600-I-WRKY;AT1G62300-I-WRKY;AT1G64000-I-WRKY;AT1G68150-I-WRKY;AT1G69810-I-WRKY;AT2G21900-I-WRKY;AT2G24570-D-WRKY;AT2G34830-I-WRKY;AT2G40740-I-WRKY;AT2G44745-I-WRKY;AT3G01970-I-WRKY;AT3G04670-I-WRKY;AT3G58710-I-WRKY;AT3G62340-I-WRKY;AT4G04450-I-WRKY;AT4G11070-I-WRKY;AT4G18170-I-WRKY;AT4G22070-I-WRKY;AT4G23810-I-WRKY;AT4G24240-I-WRKY;AT4G39410-I-WRKY;AT5G15130-I-WRKY;AT5G22570-I-WRKY;AT5G26170-I-WRKY;AT5G28650-I-WRKY;AT5G41570-I-WRKY;AT5G43290-I-WRKY;AT5G45050-I-WRKY;AT5G45260-I-WRKY	DAP	between	WRKY
3363	CTAGTTGAC	-	-	-	0.89	WRKY	WRKY29	1	WRKY	AT1G13960-I-WRKY;AT1G13960-I-WRKY;AT2G03340-I-WRKY;AT2G30250-D-WRKY;AT2G37260-I-WRKY;AT3G01080-I-WRKY;AT4G12020-I-WRKY;AT4G26440-I-WRKY;AT4G26640-I-WRKY;AT4G30935-I-WRKY;AT5G07100-I-WRKY	CIS	within	WRKY
3364	CTATAA	-	-	-	0.79	NAC	ANAC004	0.82	MADS box	AT1G26310-I-MADS box;AT1G26310-I-MADS box;AT2G03710-D-MADS box;AT2G45650-I-MADS box;AT3G57390-I-MADS box;AT3G61120-I-MADS box;AT4G09960-I-MADS box;AT4G11880-I-MADS box;AT4G22950-I-MADS box;AT5G60910-I-MADS box;AT5G62165-I-MADS box	CIS	between	MADS
3365	CTATAAA	-	-	-	0.78	ARID	AT1G04880	0.8	MADS box	AT1G26310-I-MADS box;AT1G26310-I-MADS box;AT2G03710-D-MADS box;AT2G45650-I-MADS box;AT3G57390-I-MADS box;AT3G61120-I-MADS box;AT4G09960-I-MADS box;AT4G11880-I-MADS box;AT4G22950-I-MADS box;AT5G60910-I-MADS box;AT5G62165-I-MADS box	CIS	between	MADS
3366	CTATAAT	-	-	-	0.86	ARID	AT1G04880	0.8	Homeodomain	AT1G69780-I-Homeodomain;AT1G69780-I-Homeodomain;AT3G01220-I-Homeodomain;AT3G01470-D-Homeodomain;AT5G15150-I-Homeodomain	DAP	between	ARID
3368	CTATAG	-	-	-	0.76	ARID	AT1G04880	0.67	MADS box	AT1G26310-I-MADS box;AT1G26310-I-MADS box;AT2G03710-D-MADS box;AT2G45650-I-MADS box;AT3G57390-I-MADS box;AT3G61120-I-MADS box;AT4G09960-I-MADS box;AT4G11880-I-MADS box;AT4G22950-I-MADS box;AT5G60910-I-MADS box;AT5G62165-I-MADS box	DAP	between	ARID
3369	CTATAGT	-	-	-	0.8	ARID	AT1G04880	0.73	SBP	AT1G27360-D-SBP;AT1G27360-D-SBP;AT1G27370-I-SBP;AT1G69170-I-SBP;AT2G42200-I-SBP;AT3G57920-I-SBP;AT5G43270-I-SBP	DAP	between	ARID
3370	CTATAGTC	-	-	-	0.79	WRKY	WRKY30	0.83	WRKY	AT1G18860-I-WRKY;AT1G18860-I-WRKY;AT1G29280-I-WRKY;AT1G29860-I-WRKY;AT1G55600-I-WRKY;AT1G62300-I-WRKY;AT1G64000-I-WRKY;AT1G66550-I-WRKY;AT1G66560-I-WRKY;AT1G68150-I-WRKY;AT1G69810-I-WRKY;AT2G21900-I-WRKY;AT2G34830-I-WRKY;AT2G40740-I-WRKY;AT2G44745-I-WRKY;AT2G46400-I-WRKY;AT3G01970-I-WRKY;AT3G04670-I-WRKY;AT3G58710-I-WRKY;AT3G62340-I-WRKY;AT4G01720-D-WRKY;AT4G04450-I-WRKY;AT4G11070-I-WRKY;AT4G18170-I-WRKY;AT4G22070-I-WRKY;AT4G23810-I-WRKY;AT4G24240-I-WRKY;AT4G39410-I-WRKY;AT5G15130-I-WRKY;AT5G26170-I-WRKY;AT5G28650-I-WRKY;AT5G41570-I-WRKY;AT5G43290-I-WRKY;AT5G45050-I-WRKY;AT5G45260-I-WRKY	CIS	between	WRKY
3371	CTATATA	-	-	-	0.98	ARID	AT1G04880	0.93	AT hook	AT1G19485-I-AT hook;AT1G19485-I-AT hook;AT1G48610-I-AT hook;AT4G17950-D-AT hook	DAP	within	ARID
3372	CTATATAAA	-	-	-	0.81	ARID	AT1G04880	0.82	AT hook	AT1G19485-I-AT hook;AT1G19485-I-AT hook;AT1G48610-I-AT hook;AT4G17950-D-AT hook	CIS	within	AT-hook
3373	CTATATAGC	-	-	-	0.73	bZIP	VIP1	0.76	Myb/SANT	AT5G58080-D-Myb/SANT;AT5G58080-D-Myb/SANT	CIS	between	MYB
3374	CTATATAT	-	-	-	0.89	ARID	AT1G04880	0.88	MADS box	AT1G26310-I-MADS box;AT1G26310-I-MADS box;AT2G03710-D-MADS box;AT2G45650-I-MADS box;AT3G57390-I-MADS box;AT3G61120-I-MADS box;AT4G09960-I-MADS box;AT4G11880-I-MADS box;AT4G22950-I-MADS box;AT5G60910-I-MADS box;AT5G62165-I-MADS box	DAP	between	ARID
3375	CTATATATA	-	-	-	0.77	ARID	AT1G04880	0.93	AT hook	AT1G19485-I-AT hook;AT1G19485-I-AT hook;AT1G48610-I-AT hook;AT4G17950-D-AT hook	CIS	within	AT-hook
3376	CTATCA	-	-	-	0.83	C2H2	STZ	0.78	Homeodomain	AT2G46680-D-Homeodomain;AT2G46680-D-Homeodomain	DAP	between	C2H2
3377	CTATCAA	-	-	-	0.78	ND	AT1G63040	0.8	Homeodomain	AT4G35550-D-Homeodomain;AT4G35550-D-Homeodomain	CIS	between	Homeobox
3378	CTATCAAT	-	-	-	0.84	HB	LMI1	0.8	Homeodomain	AT4G35550-D-Homeodomain;AT4G35550-D-Homeodomain	DAP	between	Homeobox
3379	CTATCC	-	-	-	0.79	GeBP	AT4G00250	0.81	Myb/SANT	AT1G19000-D-Myb/SANT;AT1G19000-D-Myb/SANT	CIS	between	MYB
3380	CTATGA	-	-	-	0.78	G2like	At1g68670	0.78	Homeodomain	AT2G46680-D-Homeodomain;AT2G46680-D-Homeodomain	DAP	between	G2-like
3381	CTATGAT	-	-	-	0.99	C2C2YABBY	CRC	0.88	GATA	AT3G06740-D-GATA;AT3G06740-D-GATA;AT3G16870-I-GATA;AT4G16141-I-GATA;AT4G26150-I-GATA;AT5G26930-I-GATA;AT5G49300-I-GATA;AT5G56860-I-GATA	DAP	between	C2C2-YABBY
3382	CTATGATT	-	-	-	0.96	C2C2YABBY	CRC	0.96	Homeodomain	AT2G22800-I-Homeodomain;AT2G22800-I-Homeodomain;AT3G60390-D-Homeodomain;AT4G16780-I-Homeodomain;AT4G37790-I-Homeodomain;AT5G06710-I-Homeodomain;AT5G47370-I-Homeodomain	DAP	between	C2C2-YABBY
3383	CTATGATTA	-	-	-	0.97	C2C2YABBY	CRC	0.87	Homeodomain	AT2G22800-I-Homeodomain;AT2G22800-I-Homeodomain;AT3G60390-D-Homeodomain;AT4G16780-I-Homeodomain;AT4G37790-I-Homeodomain;AT5G06710-I-Homeodomain;AT5G47370-I-Homeodomain	DAP	between	C2C2-YABBY
3384	CTATTA	-	-	-	0.78	HB	ATHB53	0.79	Homeodomain	AT1G69780-I-Homeodomain;AT1G69780-I-Homeodomain;AT3G01220-I-Homeodomain;AT3G01470-D-Homeodomain;AT5G15150-I-Homeodomain	CIS	between	Homeobox
3385	CTATTACG	-	-	-	0.78	ARF	ARF16	0.92	NAC/NAM	AT1G12260-I-NAC/NAM;AT1G12260-I-NAC/NAM;AT1G32770-I-NAC/NAM;AT1G33280-I-NAC/NAM;AT1G62700-I-NAC/NAM;AT1G71930-I-NAC/NAM;AT1G79580-I-NAC/NAM;AT2G18060-I-NAC/NAM;AT2G46770-D-NAC/NAM;AT3G61910-I-NAC/NAM;AT4G10350-I-NAC/NAM;AT4G36160-I-NAC/NAM;AT5G62380-I-NAC/NAM;AT5G66300-I-NAC/NAM	CIS	between	NAC
3386	CTATTACGT	-	-	-	0.96	NAC	NAM	0.93	NAC/NAM	AT1G12260-I-NAC/NAM;AT1G12260-I-NAC/NAM;AT1G32770-I-NAC/NAM;AT1G33280-I-NAC/NAM;AT1G62700-I-NAC/NAM;AT1G71930-I-NAC/NAM;AT1G79580-I-NAC/NAM;AT2G18060-I-NAC/NAM;AT2G46770-D-NAC/NAM;AT3G61910-I-NAC/NAM;AT4G10350-I-NAC/NAM;AT4G36160-I-NAC/NAM;AT5G62380-I-NAC/NAM;AT5G66300-I-NAC/NAM	DAP	within	NAC
3387	CTATTC	-	-	-	0.78	G2like	AT2G20400	0.7	Myb/SANT	AT1G32240-I-Myb/SANT;AT1G32240-I-Myb/SANT;AT4G17695-I-Myb/SANT;AT5G16560-D-Myb/SANT;AT5G42630-I-Myb/SANT	DAP	between	G2-like
3389	CTATTCGT	-	-	-	0.79	G2like	AT2G20400	0.73	SBP	AT1G27360-D-SBP;AT1G27360-D-SBP;AT1G27370-I-SBP;AT1G69170-I-SBP;AT2G42200-I-SBP;AT3G57920-I-SBP;AT5G43270-I-SBP	DAP	between	G2-like
3390	CTCAAA	-	-	-	0.75	C3H	At5g08750	0.77	CxC	AT4G29000-D-CxC;AT4G29000-D-CxC	CIS	between	CPP
3391	CTCAAG	-	-	-	0.84	NAC	ANAC071	0.71	Myb/SANT	AT5G58080-D-Myb/SANT;AT5G58080-D-Myb/SANT	DAP	between	NAC
3392	CTCAATTG	-	-	-	0.79	Homeobox	ATHB20	0.77	Homeodomain	AT1G69780-I-Homeodomain;AT1G69780-I-Homeodomain;AT3G01220-I-Homeodomain;AT3G01470-D-Homeodomain;AT5G15150-I-Homeodomain	DAP	between	Homeobox
3393	CTCACA	-	-	-	0.77	GRF	AtGRF6	0.73	bHLH	AT4G21330-D-bHLH;AT4G21330-D-bHLH	DAP	between	GRF
3394	CTCACAA	-	-	-	0.8	GRF	GRF9	0.73	bHLH	AT4G21330-D-bHLH;AT4G21330-D-bHLH	DAP	between	GRF
3395	CTCACACGA	-	-	-	0.8	BZR	At4g18890	0.78	bZIP	AT3G19290-I-bZIP;AT3G19290-I-bZIP;AT4G34000-D-bZIP	DAP	between	BZR
3396	CTCACC	-	-	-	0.89	C3H	At1g70910	0.77	Myb/SANT	AT1G09770-D-Myb/SANT;AT1G09770-D-Myb/SANT	DAP	within	C3H
3397	CTCACCA	-	-	-	1	C2H2	At2g48100	0.76	TCP	AT1G35560-I-TCP;AT1G35560-I-TCP;AT1G58100-I-TCP;AT2G45680-I-TCP;AT3G27010-D-TCP;AT5G08330-I-TCP;AT5G23280-I-TCP;AT5G41030-I-TCP	DAP	within	C2H2
3398	CTCACCAA	-	-	-	1	C2H2	At2g48100	0.86	Myb/SANT	AT2G16720-I-Myb/SANT;AT2G16720-I-Myb/SANT;AT4G09460-I-Myb/SANT;AT4G34990-I-Myb/SANT;AT4G38620-D-Myb/SANT	DAP	within	C2H2
3399	CTCACCAAT	-	-	-	1	C2H2	At2g48100	0.76	TCP	AT1G35560-I-TCP;AT1G35560-I-TCP;AT1G58100-I-TCP;AT2G45680-I-TCP;AT3G27010-D-TCP;AT5G08330-I-TCP;AT5G23280-I-TCP;AT5G41030-I-TCP	DAP	within	C2H2
3400	CTCACCAATT	-	-	-	1	C2H2	At2g48100	0.76	TCP	AT1G35560-I-TCP;AT1G35560-I-TCP;AT1G58100-I-TCP;AT2G45680-I-TCP;AT3G27010-D-TCP;AT5G08330-I-TCP;AT5G23280-I-TCP;AT5G41030-I-TCP	DAP	within	C2H2
3401	CTCACCT	-	-	-	0.87	MYB	MYB99	0.87	AP2,B3;B3	AT1G13260-D-AP2,B3;AT1G13260-D-AP2,B3;AT1G01030-I-B3	DAP	between	MYB
3402	CTCACCTA	-	-	-	0.89	MYB	MYB99	0.93	Myb/SANT	AT2G16720-I-Myb/SANT;AT2G16720-I-Myb/SANT;AT4G09460-I-Myb/SANT;AT4G34990-I-Myb/SANT;AT4G38620-D-Myb/SANT	CIS	within	MYB
3403	CTCAGA	-	-	-	0.78	GRF	AtGRF6	0.78	Myb/SANT	AT1G09770-D-Myb/SANT;AT1G09770-D-Myb/SANT	DAP	between	GRF
3404	CTCAGAA	-	-	-	0.81	GRF	GRF9	0.68	GATA	AT2G45050-I-GATA;AT2G45050-I-GATA;AT3G24050-D-GATA;AT5G25830-I-GATA;AT5G66320-I-GATA	DAP	between	GRF
3405	CTCAGAAA	-	-	-	0.86	C2H2	JKD	0.72	WRC	AT2G06200-D-WRC;AT2G06200-D-WRC	DAP	between	C2H2
3407	CTCATA	-	-	-	0.76	C2C2YABBY	CRC	0.77	AP2	AT2G39250-I-AP2;AT2G39250-I-AP2;AT3G54990-D-AP2;AT5G60120-I-AP2	CIS	between	AP2-EREBP
3408	CTCATAA	-	-	-	0.76	C2C2YABBY	CRC	0.77	Sox	AT1G23420-D-Sox;AT1G23420-D-Sox	CIS	between	AP2-EREBP
3409	CTCCAA	-	-	-	0.86	NAC	ANAC016	0.75	Homeodomain	AT1G26960-I-Homeodomain;AT1G26960-I-Homeodomain;AT1G69780-I-Homeodomain;AT3G01220-I-Homeodomain;AT5G15150-I-Homeodomain;AT5G65310-D-Homeodomain	DAP	between	NAC
3410	CTCCAACG	-	-	-	0.93	MYB	MYB3R4	0.76	bHLH	AT4G28790-I-bHLH;AT4G28790-I-bHLH;AT4G28800-I-bHLH;AT4G28811-I-bHLH;AT4G28815-I-bHLH;AT4G36930-D-bHLH;AT5G67110-I-bHLH	DAP	within	MYB
3411	CTCCAC	-	-	-	0.93	AP2EREBP	DREB26	0.8	bHLH	AT1G09530-D-bHLH;AT1G09530-D-bHLH;AT2G46970-I-bHLH;AT4G28790-I-bHLH;AT4G28800-I-bHLH;AT4G28811-I-bHLH;AT4G28815-I-bHLH;AT5G61270-I-bHLH;AT5G67110-I-bHLH	DAP	between	AP2-EREBP
3412	CTCCAG	-	-	-	0.97	C2H2	WIP5	0.65	AP2,B3	AT1G13260-D-AP2,B3;AT1G13260-D-AP2,B3	DAP	within	C2H2
3413	CTCCCA	-	-	-	0.85	MYB	MYB94	0.68	bHLH	AT1G09530-D-bHLH;AT1G09530-D-bHLH;AT2G46970-I-bHLH;AT4G28790-I-bHLH;AT4G28800-I-bHLH;AT4G28811-I-bHLH;AT4G28815-I-bHLH;AT5G61270-I-bHLH;AT5G67110-I-bHLH	DAP	between	MYB
3414	CTCCCAA	-	-	-	0.87	Orphan	AT1G24250	0.72	MADS box	AT1G26310-I-MADS box;AT1G26310-I-MADS box;AT2G14210-I-MADS box;AT2G45650-I-MADS box;AT3G30260-I-MADS box;AT3G57230-I-MADS box;AT3G57390-I-MADS box;AT3G61120-I-MADS box;AT4G09960-I-MADS box;AT4G11880-I-MADS box;AT4G22950-I-MADS box;AT4G24540-I-MADS box;AT5G13790-D-MADS box;AT5G51860-I-MADS box;AT5G51870-I-MADS box;AT5G60910-I-MADS box;AT5G62165-I-MADS box	DAP	within	Orphan
3415	CTCCCAT	-	-	-	0.77	LOBAS2	LBD2	0.64	TCP	AT1G53230-D-TCP;AT1G53230-D-TCP	DAP	between	LBD
3416	CTCCCC	-	-	-	0.82	NAC	ANAC013	0.77	Myb/SANT	AT3G49690-D-Myb/SANT;AT3G49690-D-Myb/SANT;AT5G57620-I-Myb/SANT;AT5G65790-I-Myb/SANT;O49746_ARATH-I-Myb/SANT	DAP	between	NAC
3417	CTCCGGA	-	-	-	0.93	LOBAS2	ASL18	1	Myb/SANT	AT1G74840-D-Myb/SANT;AT1G74840-D-Myb/SANT	CIS	within	MYB
3418	CTCCTC	-	-	-	0.99	C2H2	TF3A	0.64	SBP	AT1G20980-D-SBP;AT1G20980-D-SBP;AT1G69170-I-SBP;AT2G42200-I-SBP;AT2G47070-I-SBP;AT3G57920-I-SBP;AT5G43270-I-SBP	DAP	within	C2H2
3420	CTCGGA	-	-	-	0.85	AP2EREBP	AIL7	0.81	AP2	AT2G39250-I-AP2;AT2G39250-I-AP2;AT3G54990-D-AP2;AT5G60120-I-AP2	DAP	between	AP2-EREBP
3421	CTCGGCA	-	-	-	0.77	AP2EREBP	Rap210	0.78	AP2	AT1G12630-I-AP2;AT1G12630-I-AP2;AT1G77200-I-AP2;AT2G35700-I-AP2;AT2G36450-D-AP2;AT2G44940-I-AP2;AT4G25490-I-AP2;AT5G11590-I-AP2;AT5G25810-I-AP2;AT5G51990-I-AP2	CIS	between	AP2-EREBP
3422	CTCGGCAC	-	-	-	0.73	ARF	MP	0.77	B3	AT1G19220-I-B3;AT1G19220-I-B3;AT1G19850-I-B3;AT1G30330-I-B3;AT5G20730-I-B3;AT5G37020-D-B3;AT5G60450-I-B3	CIS	between	B3
3423	CTCGGCACG	-	-	-	0.96	AP2EREBP	PLT1	1	bHLH	AT4G14410-D-bHLH;AT4G14410-D-bHLH	CIS	within	bHLH
3424	CTCGTA	-	-	-	0.73	NAC	ANAC055	0.99	AP2	AT2G39250-I-AP2;AT2G39250-I-AP2;AT3G54990-D-AP2;AT5G60120-I-AP2	CIS	within	AP2-EREBP
3425	CTCTAA	-	-	-	0.8	MYBrelated	AT4G12670	0.7	Myb/SANT	AT4G18770-D-Myb/SANT;AT4G18770-D-Myb/SANT	DAP	between	MYB-related
3427	CTCTAAAA	-	-	-	0.8	HSF	HSF3	0.78	MADS box	AT1G24260-D-MADS box;AT1G24260-D-MADS box;AT1G26310-I-MADS box;AT2G45650-I-MADS box;AT3G30260-I-MADS box;AT3G57230-I-MADS box;AT3G57390-I-MADS box;AT3G61120-I-MADS box;AT4G09960-I-MADS box;AT4G11880-I-MADS box;AT4G22950-I-MADS box;AT4G24540-I-MADS box;AT5G51860-I-MADS box;AT5G60910-I-MADS box;AT5G62165-I-MADS box	DAP	between	HSF
3428	CTCTAC	-	-	-	0.76	C2H2	AT3G46070	0.71	SBP	AT1G20980-D-SBP;AT1G20980-D-SBP;AT1G69170-I-SBP;AT2G42200-I-SBP;AT2G47070-I-SBP;AT3G57920-I-SBP;AT5G43270-I-SBP	DAP	between	C2H2
3430	CTCTATAA	-	-	-	0.8	HSF	HSF3	0.77	Homeodomain	AT1G26960-I-Homeodomain;AT1G26960-I-Homeodomain;AT1G69780-I-Homeodomain;AT3G01220-I-Homeodomain;AT5G15150-I-Homeodomain;AT5G65310-D-Homeodomain	DAP	between	HSF
3431	CTCTATAAA	-	-	-	0.78	BBRBPC	BPC5	0.76	CSD	AT2G21060-D-CSD;AT2G21060-D-CSD;AT4G38680-I-CSD	DAP	between	BBR/BPC
3432	CTCTATAAAT	-	-	-	0.9	MYB	MYB56	0.76	Homeodomain	AT1G05230-I-Homeodomain;AT1G05230-I-Homeodomain;AT1G17920-I-Homeodomain;AT3G61150-I-Homeodomain;AT4G00730-D-Homeodomain;AT5G46880-I-Homeodomain	DAP	within	MYB
3433	CTCTCCA	-	-	-	0.83	C2H2	AT3G46070	0.73	MADS box	AT1G77080-I-MADS box;AT1G77080-I-MADS box;AT2G45650-I-MADS box;AT3G57390-I-MADS box;AT4G11880-I-MADS box;AT4G22950-I-MADS box;AT5G10140-D-MADS box;AT5G65050-I-MADS box;AT5G65060-I-MADS box;AT5G65070-I-MADS box;AT5G65080-I-MADS box	DAP	between	C2H2
3434	CTCTCCAG	-	-	-	0.83	C2H2	AT3G46070	0.62	Myb/SANT	AT5G08520-D-Myb/SANT;AT5G08520-D-Myb/SANT	DAP	between	C2H2
3435	CTCTGC	-	-	-	0.77	AP2EREBP	Rap210	0.78	Myb/SANT	AT1G09770-D-Myb/SANT;AT1G09770-D-Myb/SANT	CIS	between	MYB
3436	CTGACA	-	-	-	1	GRF	AtGRF6	0.87	WRC	AT2G06200-D-WRC;AT2G06200-D-WRC	DAP	within	GRF
3437	CTGACAC	-	-	-	0.98	GRF	AtGRF6	0.93	bZIP	AT2G36270-D-bZIP;AT2G36270-D-bZIP	DAP	within	GRF
3438	CTGACACG	-	-	-	0.94	bHLH	bHLH104	0.94	bZIP	AT2G36270-D-bZIP;AT2G36270-D-bZIP	DAP	between	bHLH
3439	CTGACC	-	-	-	0.77	bZIP	bZIP42	0.79	WRKY	AT1G13960-I-WRKY;AT1G13960-I-WRKY;AT2G03340-I-WRKY;AT2G37260-I-WRKY;AT3G01080-I-WRKY;AT4G12020-I-WRKY;AT4G26440-I-WRKY;AT4G26640-I-WRKY;AT4G30935-I-WRKY;AT5G07100-I-WRKY;AT5G56270-D-WRKY	CIS	between	WRKY
3440	CTGACCA	-	-	-	0.8	bZIP	bZIP52	0.79	WRKY	AT1G29280-I-WRKY;AT1G29280-I-WRKY;AT1G29860-I-WRKY;AT1G64000-I-WRKY;AT1G66550-I-WRKY;AT1G66560-I-WRKY;AT1G69810-I-WRKY;AT1G80590-I-WRKY;AT2G40740-I-WRKY;AT2G40750-I-WRKY;AT2G44745-I-WRKY;AT2G46400-I-WRKY;AT3G01970-I-WRKY;AT3G56400-I-WRKY;AT3G62340-I-WRKY;AT4G11070-I-WRKY;AT4G18170-I-WRKY;AT4G23810-I-WRKY;AT4G24240-I-WRKY;AT5G01900-D-WRKY;AT5G22570-I-WRKY;AT5G26170-I-WRKY;AT5G41570-I-WRKY;AT5G43290-I-WRKY;AT5G45050-I-WRKY;AT5G45260-I-WRKY	DAP	between	bZIP
3441	CTGACGTGG	-	-	-	1	bZIP	bZIP42	0.98	bZIP	AT3G54620-I-bZIP;AT3G54620-I-bZIP;AT5G24800-I-bZIP;AT5G28770-D-bZIP	DAP	within	bZIP
3444	CTGATAA	-	-	-	0.81	GRF	GRF9	0.81	Myb/SANT	AT5G04760-D-Myb/SANT;AT5G04760-D-Myb/SANT	DAP	between	GRF
3445	CTGATAAG	-	-	-	0.81	GRF	GRF9	0.83	Myb/SANT	AT5G04760-D-Myb/SANT;AT5G04760-D-Myb/SANT	CIS	between	MYB
3446	CTGCCA	-	-	-	0.95	bZIP	ABI5	0.78	AP2	AT1G22985-D-AP2;AT1G22985-D-AP2;AT1G71130-I-AP2;AT3G61630-I-AP2;AT4G11140-I-AP2	DAP	between	bZIP
3447	CTGCCAC	-	-	-	1	bZIP	bZIP16	0.92	bZIP	AT2G35530-I-bZIP;AT2G35530-I-bZIP;AT4G36730-D-bZIP	DAP	within	bZIP
3448	CTGCCACC	-	-	-	0.84	AP2EREBP	At1g22810	0.78	AP2	AT1G22985-D-AP2;AT1G22985-D-AP2;AT1G71130-I-AP2;AT3G61630-I-AP2;AT4G11140-I-AP2	DAP	between	AP2-EREBP
3449	CTGCCC	-	-	-	0.83	C2H2	At5g22890	0.77	Myb/SANT	AT3G49690-D-Myb/SANT;AT3G49690-D-Myb/SANT;AT5G57620-I-Myb/SANT;AT5G65790-I-Myb/SANT;O49746_ARATH-I-Myb/SANT	DAP	between	C2H2
3450	CTGCCCT	-	-	-	0.75	C2H2	At5g22890	0.99	Myb/SANT	AT1G15720-D-Myb/SANT;AT1G15720-D-Myb/SANT	CIS	within	MYB
3451	CTGCCCTA	-	-	-	0.74	C2H2	At5g22890	0.99	Myb/SANT	AT1G15720-D-Myb/SANT;AT1G15720-D-Myb/SANT	CIS	within	MYB
3452	CTGCGA	-	-	-	0.78	LOBAS2	LBD2	0.67	AP2	AT1G15360-D-AP2;AT1G15360-D-AP2;AT5G11190-I-AP2;AT5G25190-I-AP2;AT5G25390-I-AP2	DAP	between	LBD
3453	CTGCGC	-	-	-	0.76	AP2EREBP	ERF4	0.76	Myb/SANT	AT1G09770-D-Myb/SANT;AT1G09770-D-Myb/SANT	DAP	between	AP2-EREBP
3454	CTGCGCT	-	-	-	0.62	NAC	AT1G19040	0.77	Myb/SANT	AT1G15720-D-Myb/SANT;AT1G15720-D-Myb/SANT	CIS	between	MYB
3456	CTGGAC	-	-	-	0.9	EIL	EIL3	0.77	TCP	AT3G45150-D-TCP;AT3G45150-D-TCP	DAP	between	EIL
3457	CTGGCA	-	-	-	0.94	bZIP	bZIP69	0.87	bZIP	AT2G21230-D-bZIP;AT2G21230-D-bZIP	DAP	between	bZIP
3458	CTGGCC	-	-	-	0.7	bZIP	bZIP69	0.76	Storekeeper	AT2G25650-I-Storekeeper;AT2G25650-I-Storekeeper;AT4G00270-D-Storekeeper	CIS	between	GeBP
3459	CTGGTC	-	-	-	0.82	bZIP	bZIP52	0.82	WRKY	AT1G18860-I-WRKY;AT1G18860-I-WRKY;AT1G29280-I-WRKY;AT1G29860-I-WRKY;AT1G55600-I-WRKY;AT1G62300-I-WRKY;AT1G64000-I-WRKY;AT1G68150-I-WRKY;AT1G69810-I-WRKY;AT2G21900-I-WRKY;AT2G25000-D-WRKY;AT2G34830-I-WRKY;AT2G44745-I-WRKY;AT2G46400-I-WRKY;AT3G01970-I-WRKY;AT3G04670-I-WRKY;AT3G58710-I-WRKY;AT3G62340-I-WRKY;AT4G04450-I-WRKY;AT4G11070-I-WRKY;AT4G18170-I-WRKY;AT4G22070-I-WRKY;AT4G24240-I-WRKY;AT4G39410-I-WRKY;AT5G15130-I-WRKY;AT5G26170-I-WRKY;AT5G28650-I-WRKY;AT5G41570-I-WRKY;AT5G43290-I-WRKY;AT5G45050-I-WRKY	DAP	between	bZIP
3460	CTGGTCGA	-	-	-	0.7	EIL	EIN3	0.79	WRKY	AT1G29280-I-WRKY;AT1G29280-I-WRKY;AT1G29860-I-WRKY;AT1G64000-I-WRKY;AT1G66550-I-WRKY;AT1G66560-I-WRKY;AT1G69810-I-WRKY;AT1G80590-I-WRKY;AT2G40740-I-WRKY;AT2G40750-I-WRKY;AT2G44745-I-WRKY;AT2G46400-I-WRKY;AT3G01970-I-WRKY;AT3G56400-I-WRKY;AT3G62340-I-WRKY;AT4G11070-I-WRKY;AT4G18170-I-WRKY;AT4G23810-I-WRKY;AT4G24240-I-WRKY;AT5G01900-D-WRKY;AT5G22570-I-WRKY;AT5G26170-I-WRKY;AT5G41570-I-WRKY;AT5G43290-I-WRKY;AT5G45050-I-WRKY;AT5G45260-I-WRKY	CIS	between	WRKY
3462	CTGTAC	-	-	-	0.82	bHLH	bHLH28	0.93	SBP	AT1G20980-D-SBP;AT1G20980-D-SBP;AT1G69170-I-SBP;AT2G42200-I-SBP;AT2G47070-I-SBP;AT3G57920-I-SBP;AT5G43270-I-SBP	CIS	between	SBP
3463	CTGTATATAA	-	-	-	0.8	ARID	AT1G04880	0.93	AT hook	AT1G19485-I-AT hook;AT1G19485-I-AT hook;AT1G48610-I-AT hook;AT4G17950-D-AT hook	CIS	within	AT-hook
3464	CTGTCC	-	-	-	0.77	MADS	AGL25	0.74	Homeodomain	AT1G62990-I-Homeodomain;AT1G62990-I-Homeodomain;AT4G32040-I-Homeodomain;AT5G11060-I-Homeodomain;AT5G25220-D-Homeodomain	DAP	between	MADS
3465	CTGTTA	-	-	-	0.78	Trihelix	AT3G10030	0.75	AP2,B3	AT1G13260-D-AP2,B3;AT1G13260-D-AP2,B3	DAP	between	Trihelix
3466	CTTAAG	-	-	-	0.75	NAC	NTM1	0.59	bZIP	AT1G08320-I-bZIP;AT1G08320-I-bZIP;AT1G68640-I-bZIP;AT5G06839-I-bZIP;AT5G10030-D-bZIP	DAP	between	NAC
3467	CTTAAGA	-	-	-	0.73	G2like	KAN2	0.78	NAC/NAM	AT1G33060-I-NAC/NAM;AT1G33060-I-NAC/NAM;AT3G49530-I-NAC/NAM;AT4G35580-D-NAC/NAM;AT5G24590-I-NAC/NAM	CIS	between	NAC
3468	CTTAAGAT	-	-	-	0.99	MYBrelated	EPR1	0.78	Myb/SANT	AT4G16110-D-Myb/SANT;AT4G16110-D-Myb/SANT	DAP	within	MYB-related
3469	CTTAAGATT	-	-	-	0.82	G2like	At3g24120	0.96	Myb/SANT	AT1G68670-D-Myb/SANT;AT1G68670-D-Myb/SANT;AT3G25790-I-Myb/SANT	CIS	within	MYB
3470	CTTAAGT	-	-	-	0.78	NAC	NTM1	1	NAC/NAM	AT1G33060-I-NAC/NAM;AT1G33060-I-NAC/NAM;AT3G49530-I-NAC/NAM;AT4G35580-D-NAC/NAM;AT5G24590-I-NAC/NAM	CIS	within	NAC
3471	CTTACA	-	-	-	0.78	SBP	SPL1	0.77	SBP	AT1G69170-I-SBP;AT1G69170-I-SBP;AT2G42200-I-SBP;AT2G47070-I-SBP;AT3G15270-D-SBP	DAP	between	SBP
3472	CTTACC	-	-	-	0.87	MYB	MYB57	0.88	MADS box	AT1G26310-I-MADS box;AT1G26310-I-MADS box;AT2G45650-I-MADS box;AT3G58780-D-MADS box;AT3G61120-I-MADS box;AT4G09960-I-MADS box;AT4G11880-I-MADS box;AT4G22950-I-MADS box;AT5G51860-I-MADS box;AT5G60910-I-MADS box;AT5G62165-I-MADS box	CIS	between	MADS
3473	CTTAGAA	-	-	-	0.81	Homeobox	PDF2	0.68	Myb/SANT	AT2G40970-I-Myb/SANT;AT2G40970-I-Myb/SANT;AT3G10760-I-Myb/SANT;AT3G46640-I-Myb/SANT;AT5G05090-D-Myb/SANT;AT5G59570-I-Myb/SANT	DAP	between	Homeobox
3474	CTTAGC	-	-	-	0.78	MYBrelated	AT3G10580	0.79	Myb/SANT	AT1G09770-D-Myb/SANT;AT1G09770-D-Myb/SANT	CIS	between	MYB
3475	CTTAGCA	-	-	-	0.84	bHLH	bHLH122	0.68	bHLH	AT2G46510-I-bHLH;AT2G46510-I-bHLH;AT4G09820-I-bHLH;AT4G16430-I-bHLH;AT5G46760-D-bHLH;AT5G46830-I-bHLH	DAP	between	bHLH
3476	CTTAGTCAG	-	-	-	0.8	GRF	GRF9	0.76	WRKY	AT1G18860-I-WRKY;AT1G18860-I-WRKY;AT1G29280-I-WRKY;AT1G29860-I-WRKY;AT1G55600-I-WRKY;AT1G62300-I-WRKY;AT1G64000-I-WRKY;AT1G66550-I-WRKY;AT1G66560-I-WRKY;AT1G68150-I-WRKY;AT1G69810-I-WRKY;AT1G80590-I-WRKY;AT2G21900-I-WRKY;AT2G34830-I-WRKY;AT2G40740-I-WRKY;AT2G40750-I-WRKY;AT2G44745-I-WRKY;AT2G46400-I-WRKY;AT2G47260-D-WRKY;AT3G01970-I-WRKY;AT3G04670-I-WRKY;AT3G56400-I-WRKY;AT3G58710-I-WRKY;AT3G62340-I-WRKY;AT4G04450-I-WRKY;AT4G11070-I-WRKY;AT4G18170-I-WRKY;AT4G22070-I-WRKY;AT4G23810-I-WRKY;AT4G24240-I-WRKY;AT4G39410-I-WRKY;AT5G15130-I-WRKY;AT5G22570-I-WRKY;AT5G26170-I-WRKY;AT5G28650-I-WRKY;AT5G41570-I-WRKY;AT5G43290-I-WRKY;AT5G45050-I-WRKY	DAP	between	GRF
3478	CTTATAA	-	-	-	0.83	NAC	ANAC005	0.86	Homeodomain	AT2G36610-D-Homeodomain;AT2G36610-D-Homeodomain	CIS	between	Homeobox
3479	CTTATC	-	-	-	1	GeBP	AT4G00250	1	Myb/SANT	AT5G04760-D-Myb/SANT;AT5G04760-D-Myb/SANT	DAP	within	GeBP
3480	CTTATCA	-	-	-	0.88	C2C2YABBY	CRC	0.87	Myb/SANT	AT5G04760-D-Myb/SANT;AT5G04760-D-Myb/SANT	DAP	between	C2C2-YABBY
3481	CTTATCAA	-	-	-	0.83	MYBrelated	At1g19000	0.83	Myb/SANT	AT5G04760-D-Myb/SANT;AT5G04760-D-Myb/SANT	DAP	between	MYB-related
3482	CTTCAC	-	-	-	0.94	C2H2	At5g04390	0.76	bHLH	AT1G09530-D-bHLH;AT1G09530-D-bHLH;AT2G46970-I-bHLH;AT4G28790-I-bHLH;AT4G28800-I-bHLH;AT4G28811-I-bHLH;AT4G28815-I-bHLH;AT5G61270-I-bHLH;AT5G67110-I-bHLH	DAP	between	C2H2
3483	CTTCATGCC	-	-	-	0.82	MYBrelated	At3g11280	0.76	bZIP	AT1G45249-D-bZIP;AT1G45249-D-bZIP;AT3G19290-I-bZIP	DAP	between	MYB-related
3484	CTTCCA	-	-	-	0.83	HSF	HSF6	0.72	MADS box	AT2G45650-I-MADS box;AT2G45650-I-MADS box;AT3G54340-D-MADS box;AT5G51870-I-MADS box	DAP	between	HSF
3485	CTTCCC	-	-	-	0.93	C2H2	STOP1	0.77	Myb/SANT	AT3G49690-D-Myb/SANT;AT3G49690-D-Myb/SANT;AT5G57620-I-Myb/SANT;AT5G65790-I-Myb/SANT;O49746_ARATH-I-Myb/SANT	DAP	between	C2H2
3486	CTTCGAA	-	-	-	0.83	Homeobox	PDF2	0.84	Myb/SANT	AT2G40970-I-Myb/SANT;AT2G40970-I-Myb/SANT;AT3G10760-I-Myb/SANT;AT3G46640-I-Myb/SANT;AT5G05090-D-Myb/SANT;AT5G59570-I-Myb/SANT	CIS	between	MYB
3487	CTTGAC	-	-	-	0.84	WRKY	WRKY18	0.92	NAC/NAM	AT1G01720-I-NAC/NAM;AT1G01720-I-NAC/NAM;AT1G52880-I-NAC/NAM;AT1G52890-I-NAC/NAM;AT1G69490-D-NAC/NAM;AT3G04070-I-NAC/NAM;AT3G15500-I-NAC/NAM;AT3G15510-I-NAC/NAM;AT4G27410-I-NAC/NAM	CIS	between	NAC
3488	CTTGACA	-	-	-	0.88	bZIP	VIP1	0.78	WRKY	AT1G13960-I-WRKY;AT1G13960-I-WRKY;AT2G03340-I-WRKY;AT2G04880-D-WRKY;AT2G37260-I-WRKY;AT3G01080-I-WRKY;AT4G12020-I-WRKY;AT4G26440-I-WRKY;AT4G26640-I-WRKY;AT4G30935-I-WRKY;AT5G07100-I-WRKY	DAP	between	bZIP
3489	CTTGACT	-	-	-	0.84	WRKY	WRKY18	0.85	WRKY	AT1G18860-I-WRKY;AT1G18860-I-WRKY;AT1G29280-I-WRKY;AT1G29860-I-WRKY;AT1G55600-I-WRKY;AT1G62300-I-WRKY;AT1G64000-I-WRKY;AT1G68150-I-WRKY;AT1G69810-I-WRKY;AT1G80840-D-WRKY;AT2G21900-I-WRKY;AT2G34830-I-WRKY;AT2G44745-I-WRKY;AT3G01970-I-WRKY;AT3G04670-I-WRKY;AT3G58710-I-WRKY;AT3G62340-I-WRKY;AT4G04450-I-WRKY;AT4G18170-I-WRKY;AT4G22070-I-WRKY;AT4G24240-I-WRKY;AT4G39410-I-WRKY;AT5G15130-I-WRKY;AT5G26170-I-WRKY;AT5G28650-I-WRKY;AT5G41570-I-WRKY;AT5G43290-I-WRKY;AT5G45050-I-WRKY;AT5G45260-I-WRKY	CIS	between	WRKY
3490	CTTGACTT	-	-	-	0.85	NAC	ANAC103	0.78	WRKY	AT1G18860-I-WRKY;AT1G18860-I-WRKY;AT1G29280-I-WRKY;AT1G29860-I-WRKY;AT1G55600-I-WRKY;AT1G62300-I-WRKY;AT1G64000-I-WRKY;AT1G66550-I-WRKY;AT1G66560-I-WRKY;AT1G68150-I-WRKY;AT1G69810-I-WRKY;AT1G80590-I-WRKY;AT2G21900-I-WRKY;AT2G34830-I-WRKY;AT2G40740-I-WRKY;AT2G40750-I-WRKY;AT2G44745-I-WRKY;AT2G46400-I-WRKY;AT2G47260-D-WRKY;AT3G01970-I-WRKY;AT3G04670-I-WRKY;AT3G56400-I-WRKY;AT3G58710-I-WRKY;AT3G62340-I-WRKY;AT4G04450-I-WRKY;AT4G11070-I-WRKY;AT4G18170-I-WRKY;AT4G22070-I-WRKY;AT4G23810-I-WRKY;AT4G24240-I-WRKY;AT4G39410-I-WRKY;AT5G15130-I-WRKY;AT5G22570-I-WRKY;AT5G26170-I-WRKY;AT5G28650-I-WRKY;AT5G41570-I-WRKY;AT5G43290-I-WRKY;AT5G45050-I-WRKY	DAP	between	NAC
3491	CTTGACTTT	-	-	-	0.87	WRKY	WRKY18	0.8	WRKY	AT1G18860-I-WRKY;AT1G18860-I-WRKY;AT1G29280-I-WRKY;AT1G29860-I-WRKY;AT1G55600-I-WRKY;AT1G62300-I-WRKY;AT1G64000-I-WRKY;AT1G66550-I-WRKY;AT1G66560-I-WRKY;AT1G68150-I-WRKY;AT1G69310-D-WRKY;AT1G69810-I-WRKY;AT1G80590-I-WRKY;AT2G21900-I-WRKY;AT2G34830-I-WRKY;AT2G40740-I-WRKY;AT2G44745-I-WRKY;AT2G46400-I-WRKY;AT3G01970-I-WRKY;AT3G04670-I-WRKY;AT3G56400-I-WRKY;AT3G58710-I-WRKY;AT3G62340-I-WRKY;AT4G04450-I-WRKY;AT4G11070-I-WRKY;AT4G18170-I-WRKY;AT4G22070-I-WRKY;AT4G23810-I-WRKY;AT4G24240-I-WRKY;AT4G39410-I-WRKY;AT5G15130-I-WRKY;AT5G22570-I-WRKY;AT5G26170-I-WRKY;AT5G28650-I-WRKY;AT5G41570-I-WRKY;AT5G43290-I-WRKY;AT5G45050-I-WRKY	DAP	between	WRKY
3492	CTTGCA	-	-	-	0.99	bHLH	bHLH80	0.78	B3	AT1G28300-D-B3;AT1G28300-D-B3	DAP	within	bHLH
3496	CTTGTATA	-	-	-	0.81	bHLH	bHLH130	0.72	Myb/SANT	AT5G08520-D-Myb/SANT;AT5G08520-D-Myb/SANT	DAP	between	bHLH
3498	CTTTAA	-	-	-	0.86	MYB	MYB1	0.78	Homeodomain	AT1G05230-I-Homeodomain;AT1G05230-I-Homeodomain;AT1G17920-I-Homeodomain;AT1G73360-D-Homeodomain;AT1G79840-I-Homeodomain;AT3G03260-I-Homeodomain;AT3G61150-I-Homeodomain;AT5G46880-I-Homeodomain	DAP	between	MYB
3499	CTTTAAA	-	-	-	0.99	CPP	TSO1	0.73	Homeodomain	AT1G05230-I-Homeodomain;AT1G05230-I-Homeodomain;AT1G17920-I-Homeodomain;AT1G73360-D-Homeodomain;AT1G79840-I-Homeodomain;AT3G03260-I-Homeodomain;AT3G61150-I-Homeodomain;AT5G46880-I-Homeodomain	DAP	within	CPP
3501	CTTTACAAA	-	-	-	0.82	MADS	AGL25	0.83	MADS box	AT1G26310-I-MADS box;AT1G26310-I-MADS box;AT2G14210-I-MADS box;AT2G45650-I-MADS box;AT3G30260-I-MADS box;AT3G57230-I-MADS box;AT3G57390-I-MADS box;AT3G61120-I-MADS box;AT4G09960-I-MADS box;AT4G11880-I-MADS box;AT4G22950-I-MADS box;AT4G24540-I-MADS box;AT5G13790-D-MADS box;AT5G51860-I-MADS box;AT5G51870-I-MADS box;AT5G60910-I-MADS box;AT5G62165-I-MADS box	CIS	between	MADS
3502	CTTTATATA	-	-	-	0.83	C2C2dof	OBP1	0.93	AT hook	AT1G19485-I-AT hook;AT1G19485-I-AT hook;AT1G48610-I-AT hook;AT4G17950-D-AT hook	CIS	within	AT-hook
3503	CTTTATTAAA	-	-	-	0.84	C2C2dof	At4g38000	0.89	Dof	AT2G37590-D-Dof;AT2G37590-D-Dof	CIS	between	Dof
3504	CTTTATTAAAT	-	-	-	0.85	MYB	MYB56	0.89	Dof	AT2G37590-D-Dof;AT2G37590-D-Dof	CIS	between	Dof
3505	CTTTCA	-	-	-	0.84	C2H2	STZ	0.74	Homeodomain	AT1G62990-I-Homeodomain;AT1G62990-I-Homeodomain;AT4G32040-I-Homeodomain;AT5G11060-I-Homeodomain;AT5G25220-D-Homeodomain	DAP	between	C2H2
3506	CTTTCAA	-	-	-	1	ND	AT1G63040	0.82	CxC	AT3G22760-D-CxC;AT3G22760-D-CxC;AT3G22780-I-CxC;AT4G14770-I-CxC	DAP	within	C2H2
3507	CTTTCAAA	-	-	-	1	ND	AT1G63040	0.84	CxC	AT3G22760-D-CxC;AT3G22760-D-CxC;AT3G22780-I-CxC;AT4G14770-I-CxC	DAP	within	C2H2
3508	CTTTGA	-	-	-	0.99	G2like	At1g68670	0.89	WRKY	AT1G13960-I-WRKY;AT1G13960-I-WRKY;AT2G03340-I-WRKY;AT2G37260-I-WRKY;AT2G38470-D-WRKY;AT3G01080-I-WRKY;AT4G12020-I-WRKY;AT4G26440-I-WRKY;AT4G26640-I-WRKY;AT4G30935-I-WRKY;AT5G07100-I-WRKY	DAP	within	G2-like
3509	CTTTGAA	-	-	-	0.83	CPP	TSO1	0.82	C2H2 ZF	AT1G10480-D-C2H2 ZF;AT1G10480-D-C2H2 ZF	DAP	between	CPP
3510	CTTTGAC	-	-	-	0.95	WRKY	WRKY59	0.9	WRKY	AT1G13960-I-WRKY;AT1G13960-I-WRKY;AT2G03340-I-WRKY;AT2G37260-I-WRKY;AT2G38470-D-WRKY;AT3G01080-I-WRKY;AT4G12020-I-WRKY;AT4G26440-I-WRKY;AT4G26640-I-WRKY;AT4G30935-I-WRKY;AT5G07100-I-WRKY	DAP	between	WRKY
3511	CTTTGC	-	-	-	0.84	AP2EREBP	Rap210	0.73	AP2	AT1G16060-I-AP2;AT1G16060-I-AP2;AT1G51190-I-AP2;AT1G72570-I-AP2;AT1G79700-I-AP2;AT3G20840-I-AP2;AT3G54320-I-AP2;AT4G37750-D-AP2;AT5G10510-I-AP2;AT5G17430-I-AP2;AT5G57390-I-AP2;AT5G65510-I-AP2	DAP	between	AP2-EREBP
3512	CTTTTA	-	-	-	0.84	NAC	ANAC005	0.78	Dof	AT5G39660-D-Dof;AT5G39660-D-Dof	DAP	between	NAC
3513	CTTTTAC	-	-	-	0.87	NAC	ANAC047	0.77	Dof	AT3G47500-D-Dof;AT3G47500-D-Dof	DAP	between	NAC
3514	CTTTTC	-	-	-	0.88	RWPRK	NLP7	0.79	Dof	AT3G47500-D-Dof;AT3G47500-D-Dof	DAP	within	NLP
3515	CTTTTCC	-	-	-	1	ABI3VP1	REM16	0.91	MADS box	AT5G20240-D-MADS box;AT5G20240-D-MADS box	DAP	within	ABI3VP1
3516	CTTTTCCT	-	-	-	0.96	MADS	AGL16	0.91	MADS box	AT5G20240-D-MADS box;AT5G20240-D-MADS box	DAP	within	MADS
3517	GAAAAA	-	-	-	1	C2C2dof	CDF3	0.93	Dof	AT5G60200-D-Dof;AT5G60200-D-Dof	DAP	within	C2C2-Dof
3518	GAAAAC	-	-	-	1	G2like	At3g13040	0.81	Dof	AT4G38000-D-Dof;AT4G38000-D-Dof	DAP	within	G2-like
3519	GAAAAGTC	-	-	-	1	WRKY	WRKY21	0.96	WRKY	AT1G18860-I-WRKY;AT1G18860-I-WRKY;AT1G29280-I-WRKY;AT1G29860-I-WRKY;AT1G55600-I-WRKY;AT1G62300-I-WRKY;AT1G64000-I-WRKY;AT1G66550-I-WRKY;AT1G66560-I-WRKY;AT1G68150-I-WRKY;AT1G69310-D-WRKY;AT1G69810-I-WRKY;AT1G80590-I-WRKY;AT2G21900-I-WRKY;AT2G34830-I-WRKY;AT2G40740-I-WRKY;AT2G44745-I-WRKY;AT2G46400-I-WRKY;AT3G01970-I-WRKY;AT3G04670-I-WRKY;AT3G56400-I-WRKY;AT3G58710-I-WRKY;AT3G62340-I-WRKY;AT4G04450-I-WRKY;AT4G11070-I-WRKY;AT4G18170-I-WRKY;AT4G22070-I-WRKY;AT4G23810-I-WRKY;AT4G24240-I-WRKY;AT4G39410-I-WRKY;AT5G15130-I-WRKY;AT5G22570-I-WRKY;AT5G26170-I-WRKY;AT5G28650-I-WRKY;AT5G41570-I-WRKY;AT5G43290-I-WRKY;AT5G45050-I-WRKY	DAP	within	WRKY
3520	GAAAAGTCG	-	-	-	0.83	WRKY	WRKY14	0.78	AP2	AT1G12610-I-AP2;AT1G12610-I-AP2;AT1G12630-I-AP2;AT1G63030-I-AP2;AT2G35700-I-AP2;AT2G44940-I-AP2;AT3G16280-I-AP2;AT3G60490-I-AP2;AT4G25470-D-AP2;AT4G25490-I-AP2;AT5G11590-I-AP2;AT5G25810-I-AP2;AT5G51990-I-AP2	DAP	between	WRKY
3521	GAAAAGTCGT	-	-	-	0.81	ABI3VP1	AT5G18090	0.78	Dof	AT2G37590-D-Dof;AT2G37590-D-Dof	DAP	within	ABI3VP1
3522	GAAAAGTCT	-	-	-	0.83	WRKY	WRKY14	0.78	Dof	AT2G37590-D-Dof;AT2G37590-D-Dof	DAP	between	WRKY
3523	GAAAATTT	-	-	-	0.95	E2FDP	DEL1	0.78	AT hook	AT1G14900-D-AT hook;AT1G14900-D-AT hook;AT1G48610-I-AT hook	DAP	between	E2F-DP
3524	GAAACC	-	-	-	0.85	NAC	ANAC017	0.74	NAC/NAM	AT2G33480-I-NAC/NAM;AT2G33480-I-NAC/NAM;AT5G13180-D-NAC/NAM	DAP	between	NAC
3525	GAAACCA	-	-	-	0.95	HB	ATHB40	0.74	NAC/NAM	AT2G33480-I-NAC/NAM;AT2G33480-I-NAC/NAM;AT5G13180-D-NAC/NAM	DAP	within	Homeobox
3526	GAAACCAT	-	-	-	0.98	Trihelix	AT3G25990	0.74	NAC/NAM	AT2G33480-I-NAC/NAM;AT2G33480-I-NAC/NAM;AT5G13180-D-NAC/NAM	DAP	within	Trihelix
3527	GAAACGC	-	-	-	0.78	SRS	SRS7	0.75	Dof	AT5G60850-D-Dof;AT5G60850-D-Dof	DAP	between	SRS
3528	GAAAGCGTG	-	-	-	0.93	NAC	ANAC075	0.75	WRKY	AT1G18860-I-WRKY;AT1G18860-I-WRKY;AT1G29280-I-WRKY;AT1G62300-I-WRKY;AT1G64000-I-WRKY;AT1G66550-I-WRKY;AT1G66560-I-WRKY;AT1G68150-I-WRKY;AT1G80590-I-WRKY;AT2G34830-I-WRKY;AT2G40740-I-WRKY;AT2G40750-I-WRKY;AT2G44745-I-WRKY;AT2G46400-I-WRKY;AT3G01970-I-WRKY;AT3G04670-I-WRKY;AT3G56400-I-WRKY;AT3G58710-I-WRKY;AT3G62340-I-WRKY;AT4G04450-I-WRKY;AT4G11070-I-WRKY;AT4G22070-I-WRKY;AT4G23810-I-WRKY;AT4G24240-I-WRKY;AT4G39410-I-WRKY;AT5G15130-I-WRKY;AT5G22570-I-WRKY;AT5G24110-D-WRKY;AT5G26170-I-WRKY;AT5G28650-I-WRKY;AT5G41570-I-WRKY;AT5G43290-I-WRKY;AT5G45050-I-WRKY;AT5G45260-I-WRKY	DAP	within	NAC
3529	GAAAGTA	-	-	-	0.98	MADS	AGL25	0.87	MADS box	AT1G77080-I-MADS box;AT1G77080-I-MADS box;AT2G45650-I-MADS box;AT3G57390-I-MADS box;AT4G11880-I-MADS box;AT4G22950-I-MADS box;AT5G10140-D-MADS box;AT5G65050-I-MADS box;AT5G65060-I-MADS box;AT5G65070-I-MADS box;AT5G65080-I-MADS box	DAP	within	MADS
3530	GAAAGTAA	-	-	-	0.98	MADS	AGL25	0.87	MADS box	AT1G77080-I-MADS box;AT1G77080-I-MADS box;AT2G45650-I-MADS box;AT3G57390-I-MADS box;AT4G11880-I-MADS box;AT4G22950-I-MADS box;AT5G10140-D-MADS box;AT5G65050-I-MADS box;AT5G65060-I-MADS box;AT5G65070-I-MADS box;AT5G65080-I-MADS box	DAP	within	MADS
3531	GAAAGTAAA	-	-	-	0.98	MADS	AGL25	0.87	MADS box	AT1G77080-I-MADS box;AT1G77080-I-MADS box;AT2G45650-I-MADS box;AT3G57390-I-MADS box;AT4G11880-I-MADS box;AT4G22950-I-MADS box;AT5G10140-D-MADS box;AT5G65050-I-MADS box;AT5G65060-I-MADS box;AT5G65070-I-MADS box;AT5G65080-I-MADS box	DAP	within	MADS
3532	GAAATA	-	-	-	0.82	MYB	MYB44	0.77	AP2	AT1G12610-I-AP2;AT1G12610-I-AP2;AT1G12630-I-AP2;AT1G33760-I-AP2;AT1G63030-I-AP2;AT1G77200-I-AP2;AT2G35700-I-AP2;AT2G44940-I-AP2;AT3G16280-I-AP2;AT3G60490-I-AP2;AT4G25480-D-AP2;AT4G25490-I-AP2;AT5G11590-I-AP2;AT5G25810-I-AP2;AT5G51990-I-AP2	DAP	between	MYB
3533	GAAATAA	-	-	-	0.84	MYB	MYB44	0.8	Homeodomain	AT1G26960-I-Homeodomain;AT1G26960-I-Homeodomain;AT1G69780-I-Homeodomain;AT3G01220-I-Homeodomain;AT5G15150-I-Homeodomain;AT5G65310-D-Homeodomain	DAP	between	MYB
3534	GAAATACGGAG	-	-	-	0.74	LOBAS2	ASL18	0.77	AP2	AT1G12610-I-AP2;AT1G12610-I-AP2;AT1G12630-I-AP2;AT1G33760-I-AP2;AT1G63030-I-AP2;AT1G77200-I-AP2;AT2G35700-I-AP2;AT2G44940-I-AP2;AT3G16280-I-AP2;AT3G60490-I-AP2;AT4G25480-D-AP2;AT4G25490-I-AP2;AT5G11590-I-AP2;AT5G25810-I-AP2;AT5G51990-I-AP2	CIS	between	AP2-EREBP
3535	GAAATAT	-	-	-	0.89	MYB	MYB3R1	0.79	Homeodomain	AT2G36610-D-Homeodomain;AT2G36610-D-Homeodomain	DAP	within	MYB
3536	GAAATATC	-	-	-	0.83	MYBrelated	LCL1	0.81	Myb/SANT	AT1G18330-D-Myb/SANT;AT1G18330-D-Myb/SANT;AT3G10113-I-Myb/SANT	DAP	between	MYB-related
3537	GAAATATT	-	-	-	0.84	G2like	AT2G38300	0.83	Myb/SANT	AT4G28610-D-Myb/SANT;AT4G28610-D-Myb/SANT	DAP	between	G2-like
3538	GAAATCT	-	-	-	0.98	C2H2	AT3G49930	0.92	Myb/SANT	AT4G18020-D-Myb/SANT;AT4G18020-D-Myb/SANT	DAP	within	C2H2
3539	GAAATCTC	-	-	-	0.99	C2C2COlike	AT5G59990	0.79	Myb/SANT	AT1G13300-D-Myb/SANT;AT1G13300-D-Myb/SANT;AT3G25790-I-Myb/SANT	DAP	within	C2C2-CO-like
3540	GAACAC	-	-	-	0.92	FHA	FHA2	0.84	bZIP	AT1G49720-D-bZIP;AT1G49720-D-bZIP;AT3G19290-I-bZIP	DAP	between	FHA
3541	GAACCA	-	-	-	0.8	MYB	MYB93	0.82	Homeodomain	AT3G19510-D-Homeodomain;AT3G19510-D-Homeodomain	CIS	between	Homeobox
3542	GAACCATA	-	-	-	0.85	MYB	MYB101	0.77	MADF	AT1G13450-D-MADF;AT1G13450-D-MADF	DAP	between	MYB
3543	GAACCC	-	-	-	0.78	MYBrelated	AT4G12670	0.77	TCP	AT3G45150-D-TCP;AT3G45150-D-TCP	DAP	between	MYB-related
3544	GAACCGC	-	-	-	0.77	AP2EREBP	AIL7	0.7	CG-1	AT5G64220-D-CG-1;AT5G64220-D-CG-1	DAP	between	AP2-EREBP
3545	GAACGC	-	-	-	0.77	WRKY	WRKY30	0.75	WRKY	AT1G18860-I-WRKY;AT1G18860-I-WRKY;AT1G29280-I-WRKY;AT1G62300-I-WRKY;AT1G64000-I-WRKY;AT1G66550-I-WRKY;AT1G66560-I-WRKY;AT1G68150-I-WRKY;AT1G80590-I-WRKY;AT2G34830-I-WRKY;AT2G40740-I-WRKY;AT2G40750-I-WRKY;AT2G44745-I-WRKY;AT2G46400-I-WRKY;AT3G01970-I-WRKY;AT3G04670-I-WRKY;AT3G56400-I-WRKY;AT3G58710-I-WRKY;AT3G62340-I-WRKY;AT4G04450-I-WRKY;AT4G11070-I-WRKY;AT4G22070-I-WRKY;AT4G23810-I-WRKY;AT4G24240-I-WRKY;AT4G39410-I-WRKY;AT5G15130-I-WRKY;AT5G22570-I-WRKY;AT5G24110-D-WRKY;AT5G26170-I-WRKY;AT5G28650-I-WRKY;AT5G41570-I-WRKY;AT5G43290-I-WRKY;AT5G45050-I-WRKY;AT5G45260-I-WRKY	DAP	between	WRKY
3547	GAACGCAC	-	-	-	0.77	WRKY	WRKY30	0.8	bHLH	AT2G46510-I-bHLH;AT2G46510-I-bHLH;AT4G09820-I-bHLH;AT4G16430-I-bHLH;AT5G46760-D-bHLH;AT5G46830-I-bHLH	CIS	between	bHLH
3548	GAACGCACG	-	-	-	0.95	BZR	At4g36780	0.93	Unknown	AT1G19350-D-Unknown;AT1G19350-D-Unknown	DAP	between	BZR
3549	GAACGCACGT	-	-	-	0.95	BZR	At4g18890	1	bHLH	AT1G10120-I-bHLH;AT1G10120-I-bHLH;AT1G18400-I-bHLH;AT1G25330-I-bHLH;AT1G26260-I-bHLH;AT1G68920-I-bHLH;AT1G73830-I-bHLH;AT2G24260-I-bHLH;AT3G07340-I-bHLH;AT3G23690-I-bHLH;AT4G30980-I-bHLH;AT4G34530-I-bHLH;AT5G48560-D-bHLH;AT5G50915-I-bHLH;AT5G58010-I-bHLH;AT5G62610-I-bHLH	CIS	within	bHLH
3550	GAACGCGG	-	-	-	0.78	CAMTA	CAMTA5	0.94	CG-1	AT5G64220-D-CG-1;AT5G64220-D-CG-1	CIS	between	CAMTA
3551	GAACGTA	-	-	-	0.76	ARF	ARF16	0.76	WRKY	AT1G18860-I-WRKY;AT1G18860-I-WRKY;AT1G29280-I-WRKY;AT1G29860-I-WRKY;AT1G55600-I-WRKY;AT1G62300-I-WRKY;AT1G64000-I-WRKY;AT1G68150-I-WRKY;AT1G69810-I-WRKY;AT2G21900-I-WRKY;AT2G25000-D-WRKY;AT2G34830-I-WRKY;AT2G44745-I-WRKY;AT2G46400-I-WRKY;AT3G01970-I-WRKY;AT3G04670-I-WRKY;AT3G58710-I-WRKY;AT3G62340-I-WRKY;AT4G04450-I-WRKY;AT4G11070-I-WRKY;AT4G18170-I-WRKY;AT4G22070-I-WRKY;AT4G24240-I-WRKY;AT4G39410-I-WRKY;AT5G15130-I-WRKY;AT5G26170-I-WRKY;AT5G28650-I-WRKY;AT5G41570-I-WRKY;AT5G43290-I-WRKY;AT5G45050-I-WRKY	DAP	between	ARF
3552	GAACGTCCAT	-	-	-	0.75	bHLH	bHLH28	0.76	WRKY	AT1G18860-I-WRKY;AT1G18860-I-WRKY;AT1G29280-I-WRKY;AT1G29860-I-WRKY;AT1G55600-I-WRKY;AT1G62300-I-WRKY;AT1G64000-I-WRKY;AT1G68150-I-WRKY;AT1G69810-I-WRKY;AT2G21900-I-WRKY;AT2G25000-D-WRKY;AT2G34830-I-WRKY;AT2G44745-I-WRKY;AT2G46400-I-WRKY;AT3G01970-I-WRKY;AT3G04670-I-WRKY;AT3G58710-I-WRKY;AT3G62340-I-WRKY;AT4G04450-I-WRKY;AT4G11070-I-WRKY;AT4G18170-I-WRKY;AT4G22070-I-WRKY;AT4G24240-I-WRKY;AT4G39410-I-WRKY;AT5G15130-I-WRKY;AT5G26170-I-WRKY;AT5G28650-I-WRKY;AT5G41570-I-WRKY;AT5G43290-I-WRKY;AT5G45050-I-WRKY	CIS	between	WRKY
3553	GAACGTGA	-	-	-	0.93	bHLH	BIM3	0.8	bHLH	AT2G46510-I-bHLH;AT2G46510-I-bHLH;AT4G09820-I-bHLH;AT4G16430-I-bHLH;AT5G46760-D-bHLH;AT5G46830-I-bHLH	DAP	between	bHLH
3554	GAACGTGAC	-	-	-	0.82	bHLH	BIM1	0.8	bHLH	AT2G46510-I-bHLH;AT2G46510-I-bHLH;AT4G09820-I-bHLH;AT4G16430-I-bHLH;AT5G46760-D-bHLH;AT5G46830-I-bHLH	DAP	between	bHLH
3555	GAACGTGACT	-	-	-	0.84	RWPRK	RKD2	0.8	bHLH	AT2G46510-I-bHLH;AT2G46510-I-bHLH;AT4G09820-I-bHLH;AT4G16430-I-bHLH;AT5G46760-D-bHLH;AT5G46830-I-bHLH	DAP	within	NLP
3556	GAACGTGACTA	-	-	-	0.8	bHLH	bHLH69	0.8	bHLH	AT2G46510-I-bHLH;AT2G46510-I-bHLH;AT4G09820-I-bHLH;AT4G16430-I-bHLH;AT5G46760-D-bHLH;AT5G46830-I-bHLH	DAP	between	bHLH
3557	GAACGTGG	-	-	-	0.81	NAC	ANAC094	0.81	bHLH	AT4G00050-D-bHLH;AT4G00050-D-bHLH;AT4G28790-I-bHLH;AT4G28811-I-bHLH;AT5G61270-I-bHLH;AT5G67110-I-bHLH	DAP	between	NAC
3558	GAACTTAT	-	-	-	0.89	NAC	NTM1	0.79	Myb/SANT	AT5G04760-D-Myb/SANT;AT5G04760-D-Myb/SANT	DAP	between	NAC
3559	GAAGAC	-	-	-	0.87	RWPRK	RKD2	0.76	bZIP	AT1G08320-I-bZIP;AT1G08320-I-bZIP;AT1G68640-I-bZIP;AT3G12250-D-bZIP;AT5G06839-I-bZIP	DAP	within	NLP
3560	GAAGATA	-	-	-	0.96	MYBrelated	At5g05790	0.88	Myb/SANT	AT2G01760-D-Myb/SANT;AT2G01760-D-Myb/SANT	DAP	between	MYB-related
3561	GAAGCA	-	-	-	0.93	NAC	ANAC011	0.66	TCP	AT1G30210-D-TCP;AT1G30210-D-TCP;AT1G67260-I-TCP;AT1G68800-I-TCP;AT3G02150-I-TCP;AT3G18550-I-TCP	DAP	within	NAC
3562	GAAGCC	-	-	-	0.77	HSF	HSF21	0.67	NAC/NAM	AT3G10480-I-NAC/NAM;AT3G10480-I-NAC/NAM;AT3G10490-I-NAC/NAM;AT3G17730-I-NAC/NAM;AT5G04410-D-NAC/NAM;AT5G09330-I-NAC/NAM	DAP	between	HSF
3563	GAAGGCTC	-	-	-	0.69	HSF	HSF3	0.65	Myb/SANT	AT5G04760-D-Myb/SANT;AT5G04760-D-Myb/SANT	DAP	between	HSF
3564	GAAGGCTCG	-	-	-	0.74	AP2EREBP	PLT1	0.95	WRKY	AT1G13960-I-WRKY;AT1G13960-I-WRKY;AT2G03340-I-WRKY;AT2G04880-D-WRKY;AT2G37260-I-WRKY;AT3G01080-I-WRKY;AT4G12020-I-WRKY;AT4G26440-I-WRKY;AT4G26640-I-WRKY;AT4G30935-I-WRKY;AT5G07100-I-WRKY	CIS	between	WRKY
3565	GAAGGCTCGT	-	-	-	0.72	FAR1	FAR1	0.81	bHLH	AT4G14410-D-bHLH;AT4G14410-D-bHLH	CIS	between	bHLH
3566	GAAGGCTCGTT	-	-	-	0.76	NAC	NAC2	0.8	WRKY	AT1G13960-I-WRKY;AT1G13960-I-WRKY;AT2G03340-I-WRKY;AT2G04880-D-WRKY;AT2G37260-I-WRKY;AT3G01080-I-WRKY;AT4G12020-I-WRKY;AT4G26440-I-WRKY;AT4G26640-I-WRKY;AT4G30935-I-WRKY;AT5G07100-I-WRKY	CIS	between	WRKY
3567	GAAGGGG	-	-	-	0.71	TCP	TCP1	0.69	bZIP	AT1G49720-D-bZIP;AT1G49720-D-bZIP;AT3G19290-I-bZIP	DAP	between	TCP
3569	GAAGGTG	-	-	-	0.81	C2H2	JGL	0.81	Myb/SANT	AT3G49690-D-Myb/SANT;AT3G49690-D-Myb/SANT;AT5G57620-I-Myb/SANT;AT5G65790-I-Myb/SANT;O49746_ARATH-I-Myb/SANT	DAP	between	C2H2
3570	GAAGTA	-	-	-	0.89	NAC	ANAC005	0.78	NAC/NAM	AT1G33060-I-NAC/NAM;AT1G33060-I-NAC/NAM;AT3G49530-I-NAC/NAM;AT4G35580-D-NAC/NAM;AT5G24590-I-NAC/NAM	DAP	between	NAC
3571	GAAGTC	-	-	-	0.8	bHLH	BIM1	0.79	bZIP	AT1G08320-I-bZIP;AT1G08320-I-bZIP;AT1G68640-I-bZIP;AT1G77920-D-bZIP;AT5G06839-I-bZIP	DAP	between	bHLH
3572	GAAGTCC	-	-	-	0.75	MYB	MYB113	0.73	WRKY	AT1G18860-I-WRKY;AT1G18860-I-WRKY;AT1G29280-I-WRKY;AT1G29860-I-WRKY;AT1G55600-I-WRKY;AT1G62300-I-WRKY;AT1G64000-I-WRKY;AT1G66550-I-WRKY;AT1G66560-I-WRKY;AT1G68150-I-WRKY;AT1G69810-I-WRKY;AT2G21900-I-WRKY;AT2G34830-I-WRKY;AT2G40740-I-WRKY;AT2G40750-I-WRKY;AT2G44745-I-WRKY;AT2G46130-D-WRKY;AT2G46400-I-WRKY;AT3G01970-I-WRKY;AT3G04670-I-WRKY;AT3G56400-I-WRKY;AT3G58710-I-WRKY;AT3G62340-I-WRKY;AT4G04450-I-WRKY;AT4G11070-I-WRKY;AT4G18170-I-WRKY;AT4G22070-I-WRKY;AT4G23810-I-WRKY;AT4G24240-I-WRKY;AT4G39410-I-WRKY;AT5G15130-I-WRKY;AT5G22570-I-WRKY;AT5G26170-I-WRKY;AT5G28650-I-WRKY;AT5G41570-I-WRKY;AT5G43290-I-WRKY;AT5G45050-I-WRKY;AT5G45260-I-WRKY	DAP	between	MYB
3573	GAAGTCG	-	-	-	0.81	C2H2	AT5G22990	0.78	AP2	AT1G12610-I-AP2;AT1G12610-I-AP2;AT1G12630-I-AP2;AT1G63030-I-AP2;AT2G35700-I-AP2;AT2G44940-I-AP2;AT3G16280-I-AP2;AT3G60490-I-AP2;AT4G25470-D-AP2;AT4G25490-I-AP2;AT5G11590-I-AP2;AT5G25810-I-AP2;AT5G51990-I-AP2	DAP	between	C2H2
3575	GAAGTGAC	-	-	-	0.88	bZIP	TGA10	0.87	Myb/SANT	AT3G50060-D-Myb/SANT;AT3G50060-D-Myb/SANT;AT5G67300-I-Myb/SANT	DAP	between	bZIP
3577	GAATAAT	-	-	-	0.84	G2like	KAN2	0.99	Homeodomain	AT1G69780-I-Homeodomain;AT1G69780-I-Homeodomain;AT3G01220-I-Homeodomain;AT3G01470-D-Homeodomain;AT5G15150-I-Homeodomain	CIS	within	Homeobox
3578	GAATAATTA	-	-	-	0.97	ZFHD	ATHB34	0.99	Homeodomain	AT1G05230-I-Homeodomain;AT1G05230-I-Homeodomain;AT1G17920-I-Homeodomain;AT3G61150-I-Homeodomain;AT4G00730-D-Homeodomain;AT5G46880-I-Homeodomain	CIS	within	Homeobox
3579	GAATAC	-	-	-	0.78	G2like	AT2G20400	0.75	bZIP,Homeodomain	AT1G30490-D-bZIP,Homeodomain;AT1G30490-D-bZIP,Homeodomain;AT1G52150-I-bZIP,Homeodomain;AT2G34710-I-bZIP,Homeodomain;AT4G32880-I-bZIP,Homeodomain;AT5G60690-I-bZIP,Homeodomain	DAP	between	G2-like
3580	GAATACAT	-	-	-	0.8	G2like	At3g13040	0.76	B3	AT1G28300-D-B3;AT1G28300-D-B3	DAP	between	G2-like
3581	GAATACG	-	-	-	0.8	MYB	MYB81	0.78	bZIP	AT1G45249-D-bZIP;AT1G45249-D-bZIP;AT3G19290-I-bZIP	DAP	between	MYB
3582	GAATACT	-	-	-	0.81	G2like	At5g29000	0.78	NAC/NAM	AT1G33060-I-NAC/NAM;AT1G33060-I-NAC/NAM;AT3G49530-I-NAC/NAM;AT4G35580-D-NAC/NAM;AT5G24590-I-NAC/NAM	DAP	between	G2-like
3583	GAATACTC	-	-	-	0.83	G2like	At2g01060	0.78	Myb/SANT	AT1G32240-I-Myb/SANT;AT1G32240-I-Myb/SANT;AT4G17695-I-Myb/SANT;AT5G16560-D-Myb/SANT;AT5G42630-I-Myb/SANT	DAP	between	G2-like
3584	GAATACTCT	-	-	-	0.84	G2like	At5g29000	0.79	Myb/SANT	AT1G32240-I-Myb/SANT;AT1G32240-I-Myb/SANT;AT4G17695-I-Myb/SANT;AT5G16560-D-Myb/SANT;AT5G42630-I-Myb/SANT	DAP	between	G2-like
3585	GAATATA	-	-	-	0.85	G2like	KAN2	0.84	Myb/SANT	AT1G79430-I-Myb/SANT;AT1G79430-I-Myb/SANT;AT3G12730-I-Myb/SANT;AT3G24120-D-Myb/SANT;AT4G13640-I-Myb/SANT	DAP	between	G2-like
3586	GAATATAG	-	-	-	0.79	G2like	At3g24120	0.84	Myb/SANT	AT1G79430-I-Myb/SANT;AT1G79430-I-Myb/SANT;AT3G12730-I-Myb/SANT;AT3G24120-D-Myb/SANT;AT4G13640-I-Myb/SANT	CIS	between	MYB
3587	GAATATAT	-	-	-	0.84	G2like	AT2G40260	0.84	Myb/SANT	AT1G79430-I-Myb/SANT;AT1G79430-I-Myb/SANT;AT3G12730-I-Myb/SANT;AT3G24120-D-Myb/SANT;AT4G13640-I-Myb/SANT	DAP	between	G2-like
3588	GAATATG	-	-	-	0.89	G2like	AT2G20400	0.84	Myb/SANT	AT5G18240-D-Myb/SANT;AT5G18240-D-Myb/SANT	DAP	between	G2-like
3589	GAATATT	-	-	-	1	G2like	At2g01060	0.95	Myb/SANT	AT1G32240-I-Myb/SANT;AT1G32240-I-Myb/SANT;AT4G17695-I-Myb/SANT;AT5G16560-D-Myb/SANT;AT5G42630-I-Myb/SANT	DAP	within	G2-like
3590	GAATATTG	-	-	-	0.86	G2like	AT2G38300	0.86	Myb/SANT	AT4G28610-D-Myb/SANT;AT4G28610-D-Myb/SANT	DAP	between	G2-like
3591	GAATCA	-	-	-	0.97	G2like	At1g68670	0.83	Myb/SANT	AT1G79430-I-Myb/SANT;AT1G79430-I-Myb/SANT;AT3G12730-I-Myb/SANT;AT3G24120-D-Myb/SANT;AT4G13640-I-Myb/SANT	DAP	within	G2-like
3592	GAATCGGC	-	-	-	0.83	AP2EREBP	AIL7	0.76	Myb/SANT	AT1G13300-D-Myb/SANT;AT1G13300-D-Myb/SANT;AT3G25790-I-Myb/SANT	DAP	between	AP2-EREBP
3593	GAATCGGCG	-	-	-	0.83	AP2EREBP	AIL7	0.76	Myb/SANT	AT1G13300-D-Myb/SANT;AT1G13300-D-Myb/SANT;AT3G25790-I-Myb/SANT	DAP	between	AP2-EREBP
3594	GAATGA	-	-	-	0.95	Homeobox	WUS1	0.93	EIN3	AT1G73730-D-EIN3;AT1G73730-D-EIN3	DAP	within	Homeobox
3595	GAATGC	-	-	-	0.85	bHLH	PIF7	0.78	B3	AT1G28300-D-B3;AT1G28300-D-B3	DAP	between	bHLH
3596	GAATGCG	-	-	-	0.74	HB	ANL2	0.8	B3	AT3G26790-D-B3;AT3G26790-D-B3	CIS	between	B3
3597	GAATGTA	-	-	-	0.84	SBP	SPL9	0.94	EIN3	AT1G73730-D-EIN3;AT1G73730-D-EIN3	CIS	within	EIL
3598	GAATGTG	-	-	-	0.82	GRF	AtGRF6	0.77	Myb/SANT	AT1G13300-D-Myb/SANT;AT1G13300-D-Myb/SANT;AT3G25790-I-Myb/SANT	DAP	between	GRF
3599	GAATGTGAT	-	-	-	0.76	C2C2YABBY	CRC	0.82	GATA	AT3G06740-D-GATA;AT3G06740-D-GATA;AT3G16870-I-GATA;AT4G16141-I-GATA;AT4G26150-I-GATA;AT5G26930-I-GATA;AT5G49300-I-GATA;AT5G56860-I-GATA	CIS	between	GATA
3600	GAATGTGATG	-	-	-	0.75	G2like	AT2G38300	0.77	Myb/SANT	AT1G13300-D-Myb/SANT;AT1G13300-D-Myb/SANT;AT3G25790-I-Myb/SANT	CIS	between	MYB
3602	GAATTAA	-	-	-	0.99	ARID	At1g76110	0.84	Homeodomain	AT1G05230-I-Homeodomain;AT1G05230-I-Homeodomain;AT1G17920-I-Homeodomain;AT2G32370-I-Homeodomain;AT3G61150-I-Homeodomain;AT4G21750-D-Homeodomain;AT5G46880-I-Homeodomain	DAP	within	ARID
3603	GAATTAG	-	-	-	0.85	MYBrelated	AT1G72740	0.75	Homeodomain	AT1G26960-I-Homeodomain;AT1G26960-I-Homeodomain;AT1G69780-I-Homeodomain;AT3G01220-I-Homeodomain;AT4G40060-D-Homeodomain;AT5G15150-I-Homeodomain	DAP	between	MYB-related
3604	GAATTAGA	-	-	-	0.86	G2like	KAN2	0.79	CxC	AT4G29000-D-CxC;AT4G29000-D-CxC	DAP	between	G2-like
3605	GAATTAGAA	-	-	-	0.88	G2like	KAN2	0.81	CxC	AT4G29000-D-CxC;AT4G29000-D-CxC	DAP	between	G2-like
3606	GAATTAT	-	-	-	0.84	ZFHD	AtHB32	0.97	Homeodomain	AT1G26960-I-Homeodomain;AT1G26960-I-Homeodomain;AT1G69780-I-Homeodomain;AT3G01220-I-Homeodomain;AT4G40060-D-Homeodomain;AT5G15150-I-Homeodomain	CIS	within	Homeobox
3607	GAATTC	-	-	-	0.78	C2H2	AT3G49930	0.72	Myb/SANT	AT4G18020-D-Myb/SANT;AT4G18020-D-Myb/SANT	DAP	between	C2H2
3608	GAATTGC	-	-	-	0.75	SBP	SPL5	0.8	Homeodomain	AT1G69780-I-Homeodomain;AT1G69780-I-Homeodomain;AT3G01220-I-Homeodomain;AT3G01470-D-Homeodomain;AT5G15150-I-Homeodomain	CIS	between	Homeobox
3609	GAATTTA	-	-	-	0.83	ARID	AT2G17410	0.87	CxC	AT3G04850-D-CxC;AT3G04850-D-CxC	CIS	between	CPP
3610	GAATTTAT	-	-	-	0.81	ZFHD	ATHB23	0.82	MADS box	AT1G77080-I-MADS box;AT1G77080-I-MADS box;AT2G45650-I-MADS box;AT3G57390-I-MADS box;AT4G11880-I-MADS box;AT4G22950-I-MADS box;AT5G10140-D-MADS box;AT5G65050-I-MADS box;AT5G65060-I-MADS box;AT5G65070-I-MADS box;AT5G65080-I-MADS box	CIS	between	MADS
3612	GACAAAA	-	-	-	1	C2H2	At1g14580	0.93	B3	AT1G19220-I-B3;AT1G19220-I-B3;AT1G19850-I-B3;AT1G30330-I-B3;AT5G20730-I-B3;AT5G37020-D-B3;AT5G60450-I-B3	DAP	within	C2H2
3613	GACAAATAG	-	-	-	0.92	ARF	ARF2	0.93	B3	AT1G19220-I-B3;AT1G19220-I-B3;AT1G19850-I-B3;AT1G30330-I-B3;AT5G20730-I-B3;AT5G37020-D-B3;AT5G60450-I-B3	CIS	between	B3
3614	GACAAC	-	-	-	0.8	AP2EREBP	At4g31060	0.79	WRKY	AT1G18860-I-WRKY;AT1G18860-I-WRKY;AT1G29280-I-WRKY;AT1G29860-I-WRKY;AT1G55600-I-WRKY;AT1G62300-I-WRKY;AT1G64000-I-WRKY;AT1G68150-I-WRKY;AT1G69810-I-WRKY;AT2G21900-I-WRKY;AT2G30590-D-WRKY;AT2G34830-I-WRKY;AT2G40740-I-WRKY;AT2G44745-I-WRKY;AT3G01970-I-WRKY;AT3G04670-I-WRKY;AT3G58710-I-WRKY;AT3G62340-I-WRKY;AT4G04450-I-WRKY;AT4G11070-I-WRKY;AT4G18170-I-WRKY;AT4G22070-I-WRKY;AT4G24240-I-WRKY;AT4G39410-I-WRKY;AT5G15130-I-WRKY;AT5G22570-I-WRKY;AT5G26170-I-WRKY;AT5G28650-I-WRKY;AT5G41570-I-WRKY;AT5G43290-I-WRKY;AT5G45050-I-WRKY;AT5G45260-I-WRKY	DAP	between	AP2-EREBP
3615	GACAATAT	-	-	-	0.9	AP2EREBP	DEAR5	0.87	B3	AT1G19220-I-B3;AT1G19220-I-B3;AT1G19850-I-B3;AT1G30330-I-B3;AT5G20730-I-B3;AT5G37020-D-B3;AT5G60450-I-B3	DAP	between	AP2-EREBP
3616	GACAATG	-	-	-	0.9	AP2EREBP	DEAR5	0.87	B3	AT1G19220-I-B3;AT1G19220-I-B3;AT1G19850-I-B3;AT1G30330-I-B3;AT5G20730-I-B3;AT5G37020-D-B3;AT5G60450-I-B3	DAP	between	AP2-EREBP
3617	GACACA	-	-	-	0.96	GRF	AtGRF6	0.8	SBP	AT1G20980-D-SBP;AT1G20980-D-SBP;AT1G69170-I-SBP;AT2G42200-I-SBP;AT2G47070-I-SBP;AT3G57920-I-SBP;AT5G43270-I-SBP	DAP	within	GRF
3618	GACACAA	-	-	-	0.84	GRF	AtGRF6	0.81	SBP	AT1G20980-D-SBP;AT1G20980-D-SBP;AT1G69170-I-SBP;AT2G42200-I-SBP;AT2G47070-I-SBP;AT3G57920-I-SBP;AT5G43270-I-SBP	DAP	between	GRF
3619	GACACACGT	-	-	-	0.96	NAC	NAP	1	bZIP	AT3G19290-I-bZIP;AT3G19290-I-bZIP;AT4G34000-D-bZIP	CIS	within	bZIP
3620	GACACGT	-	-	-	0.96	bHLH	bHLH34	1	bZIP	AT3G19290-I-bZIP;AT3G19290-I-bZIP;AT4G34000-D-bZIP	CIS	within	bZIP
3621	GACACGTCAC	-	-	-	0.86	NAC	NAP	0.84	bZIP	AT2G40950-D-bZIP;AT2G40950-D-bZIP;AT3G10800-I-bZIP;AT3G56660-I-bZIP	DAP	between	NAC
3622	GACAGA	-	-	-	0.78	BBRBPC	BPC5	0.79	B3	AT1G19220-I-B3;AT1G19220-I-B3;AT1G19850-I-B3;AT1G30330-I-B3;AT5G20730-I-B3;AT5G37020-D-B3;AT5G60450-I-B3	CIS	between	B3
3626	GACAGGC	-	-	-	0.73	NAC	ANAC034	0.75	NAC/NAM	AT1G76420-I-NAC/NAM;AT1G76420-I-NAC/NAM;AT2G24430-I-NAC/NAM;AT3G04060-I-NAC/NAM;AT3G15170-I-NAC/NAM;AT3G18400-I-NAC/NAM;AT3G29035-I-NAC/NAM;AT5G07680-D-NAC/NAM;AT5G18270-I-NAC/NAM;AT5G53950-I-NAC/NAM	CIS	between	NAC
3627	GACATA	-	-	-	0.94	AP2EREBP	CBF3	0.99	AP2	AT1G12610-I-AP2;AT1G12610-I-AP2;AT1G12630-I-AP2;AT1G33760-I-AP2;AT1G63030-I-AP2;AT1G77200-I-AP2;AT2G35700-I-AP2;AT2G44940-I-AP2;AT3G16280-I-AP2;AT3G60490-I-AP2;AT4G25480-D-AP2;AT4G25490-I-AP2;AT5G11590-I-AP2;AT5G25810-I-AP2;AT5G51990-I-AP2	CIS	within	AP2-EREBP
3628	GACATC	-	-	-	0.99	AP2EREBP	DDF2	0.83	Homeodomain	AT1G23380-D-Homeodomain;AT1G23380-D-Homeodomain;AT1G62360-I-Homeodomain;AT1G70510-I-Homeodomain;AT4G08150-I-Homeodomain	DAP	within	AP2-EREBP
3629	GACATCG	-	-	-	0.95	AP2EREBP	CBF1	0.81	AP2	AT1G12610-I-AP2;AT1G12610-I-AP2;AT1G12630-I-AP2;AT1G33760-I-AP2;AT1G63030-I-AP2;AT1G77200-I-AP2;AT2G35700-I-AP2;AT2G44940-I-AP2;AT3G16280-I-AP2;AT3G60490-I-AP2;AT4G25480-D-AP2;AT4G25490-I-AP2;AT5G11590-I-AP2;AT5G25810-I-AP2;AT5G51990-I-AP2	DAP	between	AP2-EREBP
3630	GACATCGA	-	-	-	0.95	AP2EREBP	CBF1	0.81	AP2	AT1G12610-I-AP2;AT1G12610-I-AP2;AT1G12630-I-AP2;AT1G33760-I-AP2;AT1G63030-I-AP2;AT1G77200-I-AP2;AT2G35700-I-AP2;AT2G44940-I-AP2;AT3G16280-I-AP2;AT3G60490-I-AP2;AT4G25480-D-AP2;AT4G25490-I-AP2;AT5G11590-I-AP2;AT5G25810-I-AP2;AT5G51990-I-AP2	DAP	between	AP2-EREBP
3632	GACCAAA	-	-	-	0.81	C2H2	At1g14580	0.84	AP2	AT1G22190-I-AP2;AT1G22190-I-AP2;AT1G36060-I-AP2;AT1G64380-I-AP2;AT1G71130-I-AP2;AT1G78080-D-AP2;AT2G20880-I-AP2;AT2G22200-I-AP2;AT2G40220-I-AP2;AT3G57600-I-AP2;AT3G61630-I-AP2;AT4G13620-I-AP2;AT4G28140-I-AP2;AT4G39780-I-AP2;AT5G65130-I-AP2	CIS	between	AP2-EREBP
3633	GACCAAAA	-	-	-	0.92	MADS	SVP	0.99	MADS box	AT1G24260-D-MADS box;AT1G24260-D-MADS box;AT1G26310-I-MADS box;AT2G45650-I-MADS box;AT3G30260-I-MADS box;AT3G57230-I-MADS box;AT3G57390-I-MADS box;AT3G61120-I-MADS box;AT4G09960-I-MADS box;AT4G11880-I-MADS box;AT4G22950-I-MADS box;AT4G24540-I-MADS box;AT5G51860-I-MADS box;AT5G60910-I-MADS box;AT5G62165-I-MADS box	CIS	within	MADS
3634	GACCAAC	-	-	-	0.8	AP2EREBP	At1g36060	0.84	AP2	AT1G22190-I-AP2;AT1G22190-I-AP2;AT1G36060-I-AP2;AT1G64380-I-AP2;AT1G71130-I-AP2;AT1G78080-D-AP2;AT2G20880-I-AP2;AT2G22200-I-AP2;AT2G40220-I-AP2;AT3G57600-I-AP2;AT3G61630-I-AP2;AT4G13620-I-AP2;AT4G28140-I-AP2;AT4G39780-I-AP2;AT5G65130-I-AP2	CIS	between	AP2-EREBP
3635	GACCAAG	-	-	-	0.81	NAC	ANAC103	0.84	AP2	AT1G22190-I-AP2;AT1G22190-I-AP2;AT1G36060-I-AP2;AT1G64380-I-AP2;AT1G71130-I-AP2;AT1G78080-D-AP2;AT2G20880-I-AP2;AT2G22200-I-AP2;AT2G40220-I-AP2;AT3G57600-I-AP2;AT3G61630-I-AP2;AT4G13620-I-AP2;AT4G28140-I-AP2;AT4G39780-I-AP2;AT5G65130-I-AP2	CIS	between	AP2-EREBP
3636	GACCAAGT	-	-	-	0.83	NAC	ANAC103	0.84	AP2	AT1G22190-I-AP2;AT1G22190-I-AP2;AT1G36060-I-AP2;AT1G64380-I-AP2;AT1G71130-I-AP2;AT1G78080-D-AP2;AT2G20880-I-AP2;AT2G22200-I-AP2;AT2G40220-I-AP2;AT3G57600-I-AP2;AT3G61630-I-AP2;AT4G13620-I-AP2;AT4G28140-I-AP2;AT4G39780-I-AP2;AT5G65130-I-AP2	CIS	between	AP2-EREBP
3637	GACCAAT	-	-	-	0.91	HB	LMI1	0.84	AP2	AT1G22190-I-AP2;AT1G22190-I-AP2;AT1G36060-I-AP2;AT1G64380-I-AP2;AT1G71130-I-AP2;AT1G78080-D-AP2;AT2G20880-I-AP2;AT2G22200-I-AP2;AT2G40220-I-AP2;AT3G57600-I-AP2;AT3G61630-I-AP2;AT4G13620-I-AP2;AT4G28140-I-AP2;AT4G39780-I-AP2;AT5G65130-I-AP2	DAP	between	Homeobox
3638	GACCAATA	-	-	-	0.97	HB	ATHB53	0.84	AP2	AT1G22190-I-AP2;AT1G22190-I-AP2;AT1G36060-I-AP2;AT1G64380-I-AP2;AT1G71130-I-AP2;AT1G78080-D-AP2;AT2G20880-I-AP2;AT2G22200-I-AP2;AT2G40220-I-AP2;AT3G57600-I-AP2;AT3G61630-I-AP2;AT4G13620-I-AP2;AT4G28140-I-AP2;AT4G39780-I-AP2;AT5G65130-I-AP2	DAP	within	Homeobox
3640	GACCACA	-	-	-	1	TCP	TCP17	1	TCP	AT2G31070-I-TCP;AT2G31070-I-TCP;AT3G15030-D-TCP	DAP	within	TCP
3641	GACCAGT	-	-	-	1	bHLH	bHLH64	0.82	WRKY	AT1G18860-I-WRKY;AT1G18860-I-WRKY;AT1G29280-I-WRKY;AT1G29860-I-WRKY;AT1G55600-I-WRKY;AT1G62300-I-WRKY;AT1G64000-I-WRKY;AT1G68150-I-WRKY;AT1G69810-I-WRKY;AT2G21900-I-WRKY;AT2G25000-D-WRKY;AT2G34830-I-WRKY;AT2G44745-I-WRKY;AT2G46400-I-WRKY;AT3G01970-I-WRKY;AT3G04670-I-WRKY;AT3G58710-I-WRKY;AT3G62340-I-WRKY;AT4G04450-I-WRKY;AT4G11070-I-WRKY;AT4G18170-I-WRKY;AT4G22070-I-WRKY;AT4G24240-I-WRKY;AT4G39410-I-WRKY;AT5G15130-I-WRKY;AT5G26170-I-WRKY;AT5G28650-I-WRKY;AT5G41570-I-WRKY;AT5G43290-I-WRKY;AT5G45050-I-WRKY	DAP	within	bHLH
3642	GACCCA	-	-	-	0.99	TCP	At2g45680	0.85	TCP	AT3G45150-D-TCP;AT3G45150-D-TCP	DAP	within	TCP
3643	GACCCC	-	-	-	0.92	TCP	TCP16	0.77	TCP	AT3G02150-I-TCP;AT3G02150-I-TCP;AT5G08070-I-TCP;AT5G60970-D-TCP	DAP	between	TCP
3644	GACCCCC	-	-	-	0.8	TCP	At2g45680	0.79	Myb/SANT	AT3G49690-D-Myb/SANT;AT3G49690-D-Myb/SANT;AT5G57620-I-Myb/SANT;AT5G65790-I-Myb/SANT;O49746_ARATH-I-Myb/SANT	DAP	between	TCP
3646	GACCGCA	-	-	-	0.78	TCP	PTF1	0.82	WRKY	AT1G18860-I-WRKY;AT1G18860-I-WRKY;AT1G29280-I-WRKY;AT1G29860-I-WRKY;AT1G55600-I-WRKY;AT1G62300-I-WRKY;AT1G64000-I-WRKY;AT1G68150-I-WRKY;AT1G69810-I-WRKY;AT2G21900-I-WRKY;AT2G25000-D-WRKY;AT2G34830-I-WRKY;AT2G44745-I-WRKY;AT2G46400-I-WRKY;AT3G01970-I-WRKY;AT3G04670-I-WRKY;AT3G58710-I-WRKY;AT3G62340-I-WRKY;AT4G04450-I-WRKY;AT4G11070-I-WRKY;AT4G18170-I-WRKY;AT4G22070-I-WRKY;AT4G24240-I-WRKY;AT4G39410-I-WRKY;AT5G15130-I-WRKY;AT5G26170-I-WRKY;AT5G28650-I-WRKY;AT5G41570-I-WRKY;AT5G43290-I-WRKY;AT5G45050-I-WRKY	CIS	between	WRKY
3647	GACCGCAC	-	-	-	0.87	BZR	BZR1	0.82	WRKY	AT1G18860-I-WRKY;AT1G18860-I-WRKY;AT1G29280-I-WRKY;AT1G29860-I-WRKY;AT1G55600-I-WRKY;AT1G62300-I-WRKY;AT1G64000-I-WRKY;AT1G68150-I-WRKY;AT1G69810-I-WRKY;AT2G21900-I-WRKY;AT2G25000-D-WRKY;AT2G34830-I-WRKY;AT2G44745-I-WRKY;AT2G46400-I-WRKY;AT3G01970-I-WRKY;AT3G04670-I-WRKY;AT3G58710-I-WRKY;AT3G62340-I-WRKY;AT4G04450-I-WRKY;AT4G11070-I-WRKY;AT4G18170-I-WRKY;AT4G22070-I-WRKY;AT4G24240-I-WRKY;AT4G39410-I-WRKY;AT5G15130-I-WRKY;AT5G26170-I-WRKY;AT5G28650-I-WRKY;AT5G41570-I-WRKY;AT5G43290-I-WRKY;AT5G45050-I-WRKY	DAP	between	BZR
3648	GACCGCACG	-	-	-	0.95	BZR	At4g36780	0.93	Unknown	AT1G19350-D-Unknown;AT1G19350-D-Unknown	DAP	between	BZR
3649	GACCGCCC	-	-	-	0.79	AP2EREBP	AT3G57600	0.82	WRKY	AT1G18860-I-WRKY;AT1G18860-I-WRKY;AT1G29280-I-WRKY;AT1G29860-I-WRKY;AT1G55600-I-WRKY;AT1G62300-I-WRKY;AT1G64000-I-WRKY;AT1G68150-I-WRKY;AT1G69810-I-WRKY;AT2G21900-I-WRKY;AT2G25000-D-WRKY;AT2G34830-I-WRKY;AT2G44745-I-WRKY;AT2G46400-I-WRKY;AT3G01970-I-WRKY;AT3G04670-I-WRKY;AT3G58710-I-WRKY;AT3G62340-I-WRKY;AT4G04450-I-WRKY;AT4G11070-I-WRKY;AT4G18170-I-WRKY;AT4G22070-I-WRKY;AT4G24240-I-WRKY;AT4G39410-I-WRKY;AT5G15130-I-WRKY;AT5G26170-I-WRKY;AT5G28650-I-WRKY;AT5G41570-I-WRKY;AT5G43290-I-WRKY;AT5G45050-I-WRKY	CIS	between	WRKY
3650	GACCTA	-	-	-	0.79	MYB	MYB27	0.85	Myb/SANT	AT3G49850-I-Myb/SANT;AT3G49850-I-Myb/SANT;AT5G67580-D-Myb/SANT	CIS	between	MYB
3651	GACCTAG	-	-	-	0.73	MYB	BOS1	0.8	Myb/SANT	AT3G49850-I-Myb/SANT;AT3G49850-I-Myb/SANT;AT5G67580-D-Myb/SANT	CIS	between	MYB
3652	GACCTAT	-	-	-	0.73	MYB	BOS1	0.78	GATA	AT1G08000-D-GATA;AT1G08000-D-GATA;AT2G28340-I-GATA;AT2G45050-I-GATA;AT5G25830-I-GATA;AT5G66320-I-GATA	CIS	between	GATA
3653	GACCTCC	-	-	-	0.84	AP2EREBP	ESE3	0.83	WRKY	AT1G18860-I-WRKY;AT1G18860-I-WRKY;AT1G29280-I-WRKY;AT1G29860-I-WRKY;AT1G55600-I-WRKY;AT1G62300-I-WRKY;AT1G64000-I-WRKY;AT1G66550-I-WRKY;AT1G66560-I-WRKY;AT1G68150-I-WRKY;AT1G69810-I-WRKY;AT1G80590-I-WRKY;AT2G21900-I-WRKY;AT2G34830-I-WRKY;AT2G40740-I-WRKY;AT2G40750-I-WRKY;AT2G44745-I-WRKY;AT2G46400-I-WRKY;AT3G01970-I-WRKY;AT3G04670-I-WRKY;AT3G56400-I-WRKY;AT3G58710-I-WRKY;AT3G62340-I-WRKY;AT4G04450-I-WRKY;AT4G11070-I-WRKY;AT4G18170-I-WRKY;AT4G22070-I-WRKY;AT4G23810-I-WRKY;AT4G24240-I-WRKY;AT4G39410-I-WRKY;AT5G15130-I-WRKY;AT5G22570-I-WRKY;AT5G26170-I-WRKY;AT5G28650-I-WRKY;AT5G41570-I-WRKY;AT5G43290-I-WRKY;AT5G45050-I-WRKY;AT5G45260-I-WRKY;AT5G49520-D-WRKY	DAP	between	AP2-EREBP
3654	GACCTCCG	-	-	-	0.93	AP2EREBP	CRF4	0.83	WRKY	AT1G18860-I-WRKY;AT1G18860-I-WRKY;AT1G29280-I-WRKY;AT1G29860-I-WRKY;AT1G55600-I-WRKY;AT1G62300-I-WRKY;AT1G64000-I-WRKY;AT1G66550-I-WRKY;AT1G66560-I-WRKY;AT1G68150-I-WRKY;AT1G69810-I-WRKY;AT1G80590-I-WRKY;AT2G21900-I-WRKY;AT2G34830-I-WRKY;AT2G40740-I-WRKY;AT2G40750-I-WRKY;AT2G44745-I-WRKY;AT2G46400-I-WRKY;AT3G01970-I-WRKY;AT3G04670-I-WRKY;AT3G56400-I-WRKY;AT3G58710-I-WRKY;AT3G62340-I-WRKY;AT4G04450-I-WRKY;AT4G11070-I-WRKY;AT4G18170-I-WRKY;AT4G22070-I-WRKY;AT4G23810-I-WRKY;AT4G24240-I-WRKY;AT4G39410-I-WRKY;AT5G15130-I-WRKY;AT5G22570-I-WRKY;AT5G26170-I-WRKY;AT5G28650-I-WRKY;AT5G41570-I-WRKY;AT5G43290-I-WRKY;AT5G45050-I-WRKY;AT5G45260-I-WRKY;AT5G49520-D-WRKY	DAP	between	AP2-EREBP
3655	GACCTCG	-	-	-	0.77	TCP	TCP17	0.83	WRKY	AT1G18860-I-WRKY;AT1G18860-I-WRKY;AT1G29280-I-WRKY;AT1G29860-I-WRKY;AT1G55600-I-WRKY;AT1G62300-I-WRKY;AT1G64000-I-WRKY;AT1G66550-I-WRKY;AT1G66560-I-WRKY;AT1G68150-I-WRKY;AT1G69810-I-WRKY;AT1G80590-I-WRKY;AT2G21900-I-WRKY;AT2G34830-I-WRKY;AT2G40740-I-WRKY;AT2G40750-I-WRKY;AT2G44745-I-WRKY;AT2G46400-I-WRKY;AT3G01970-I-WRKY;AT3G04670-I-WRKY;AT3G56400-I-WRKY;AT3G58710-I-WRKY;AT3G62340-I-WRKY;AT4G04450-I-WRKY;AT4G11070-I-WRKY;AT4G18170-I-WRKY;AT4G22070-I-WRKY;AT4G23810-I-WRKY;AT4G24240-I-WRKY;AT4G39410-I-WRKY;AT5G15130-I-WRKY;AT5G22570-I-WRKY;AT5G26170-I-WRKY;AT5G28650-I-WRKY;AT5G41570-I-WRKY;AT5G43290-I-WRKY;AT5G45050-I-WRKY;AT5G45260-I-WRKY;AT5G49520-D-WRKY	CIS	between	WRKY
3657	GACGAC	-	-	-	0.82	C2H2	AT2G15740	0.77	bZIP	AT1G08320-I-bZIP;AT1G08320-I-bZIP;AT1G68640-I-bZIP;AT1G77920-D-bZIP;AT5G06839-I-bZIP	DAP	between	C2H2
3658	GACGACGTT	-	-	-	0.79	WRKY	WRKY40	0.89	Dof	AT5G60850-D-Dof;AT5G60850-D-Dof	CIS	between	Dof
3659	GACGACGTTG	-	-	-	0.82	WRKY	WRKY40	0.98	WRKY	AT1G18860-I-WRKY;AT1G18860-I-WRKY;AT1G29280-I-WRKY;AT1G29860-I-WRKY;AT1G55600-I-WRKY;AT1G62300-I-WRKY;AT1G64000-I-WRKY;AT1G68150-I-WRKY;AT1G69810-I-WRKY;AT2G21900-I-WRKY;AT2G25000-D-WRKY;AT2G34830-I-WRKY;AT2G44745-I-WRKY;AT2G46400-I-WRKY;AT3G01970-I-WRKY;AT3G04670-I-WRKY;AT3G58710-I-WRKY;AT3G62340-I-WRKY;AT4G04450-I-WRKY;AT4G11070-I-WRKY;AT4G18170-I-WRKY;AT4G22070-I-WRKY;AT4G24240-I-WRKY;AT4G39410-I-WRKY;AT5G15130-I-WRKY;AT5G26170-I-WRKY;AT5G28650-I-WRKY;AT5G41570-I-WRKY;AT5G43290-I-WRKY;AT5G45050-I-WRKY	CIS	between	WRKY
3660	GACGACT	-	-	-	0.78	TCP	TCP17	0.77	TCP	AT3G02150-I-TCP;AT3G02150-I-TCP;AT5G08070-I-TCP;AT5G60970-D-TCP	DAP	between	TCP
3661	GACGAGT	-	-	-	0.78	bHLH	bHLH64	0.71	bZIP	AT2G40950-D-bZIP;AT2G40950-D-bZIP;AT3G10800-I-bZIP;AT3G56660-I-bZIP	DAP	between	bHLH
3662	GACGCAT	-	-	-	0.8	GRF	AtGRF6	0.76	B3	AT1G28300-D-B3;AT1G28300-D-B3	DAP	between	GRF
3663	GACGCATG	-	-	-	0.72	BZR	At4g18890	0.99	B3	AT3G26790-D-B3;AT3G26790-D-B3	CIS	between	B3
3664	GACGCC	-	-	-	0.86	Trihelix	AT3G10030	0.79	bZIP	AT1G08320-I-bZIP;AT1G08320-I-bZIP;AT1G68640-I-bZIP;AT1G77920-D-bZIP;AT5G06839-I-bZIP	DAP	between	Trihelix
3665	GACGCCT	-	-	-	0.75	AP2EREBP	SHN3	0.78	AP2	AT2G46310-I-AP2;AT2G46310-I-AP2;AT3G16770-I-AP2;AT3G61630-I-AP2;AT4G11140-I-AP2;AT4G23750-D-AP2;AT4G39780-I-AP2	CIS	between	AP2-EREBP
3666	GACGCCTA	-	-	-	0.75	AP2EREBP	SHN3	0.78	AP2	AT2G46310-I-AP2;AT2G46310-I-AP2;AT3G16770-I-AP2;AT3G61630-I-AP2;AT4G11140-I-AP2;AT4G23750-D-AP2;AT4G39780-I-AP2	CIS	between	AP2-EREBP
3667	GACGCGT	-	-	-	0.81	CAMTA	CAMTA5	0.81	CG-1	AT2G22300-D-CG-1;AT2G22300-D-CG-1	DAP	between	CAMTA
3668	GACGCTCA	-	-	-	0.73	NAC	ANAC075	0.8	Myb/SANT	AT1G09770-D-Myb/SANT;AT1G09770-D-Myb/SANT	CIS	between	MYB
3669	GACGCTCAT	-	-	-	0.73	NAC	ANAC075	0.75	B3	AT3G26790-D-B3;AT3G26790-D-B3	CIS	between	B3
3670	GACGCTCATG	-	-	-	0.73	NAC	ANAC075	0.79	B3	AT3G26790-D-B3;AT3G26790-D-B3	CIS	between	B3
3671	GACGCTCATGA	-	-	-	0.75	bZIP	TGA4	0.82	Homeodomain	AT2G22800-I-Homeodomain;AT2G22800-I-Homeodomain;AT4G16780-I-Homeodomain;AT4G17460-D-Homeodomain;AT4G37790-I-Homeodomain;AT5G06710-I-Homeodomain;AT5G47370-I-Homeodomain	CIS	between	Homeobox
3672	GACGGC	-	-	-	0.9	AP2EREBP	ERF7	0.86	AP2	AT1G04370-I-AP2;AT1G04370-I-AP2;AT1G53910-I-AP2;AT3G23220-I-AP2;AT3G61630-I-AP2;AT4G17500-D-AP2;AT4G18450-I-AP2;AT4G34410-I-AP2;AT5G07310-I-AP2;AT5G50080-I-AP2;AT5G61590-I-AP2;AT5G61890-I-AP2;AT5G64750-I-AP2	DAP	between	AP2-EREBP
3673	GACGGCC	-	-	-	0.77	AP2EREBP	AT4G18450	0.83	Storekeeper	AT2G25650-I-Storekeeper;AT2G25650-I-Storekeeper;AT4G00270-D-Storekeeper	CIS	between	GeBP
3675	GACGTAA	-	-	-	0.93	ZFHD	ATHB33	0.96	bZIP	AT1G08320-I-bZIP;AT1G08320-I-bZIP;AT1G68640-I-bZIP;AT5G06839-I-bZIP;AT5G06960-D-bZIP	CIS	between	bZIP
3676	GACGTAC	-	-	-	0.71	ZFHD	ATHB33	0.96	bZIP	AT1G08320-I-bZIP;AT1G08320-I-bZIP;AT1G68640-I-bZIP;AT5G06839-I-bZIP;AT5G06960-D-bZIP	CIS	between	bZIP
3677	GACGTAT	-	-	-	0.84	bHLH	bHLH157	0.96	bZIP	AT1G08320-I-bZIP;AT1G08320-I-bZIP;AT1G68640-I-bZIP;AT5G06839-I-bZIP;AT5G06960-D-bZIP	CIS	between	bZIP
3678	GACGTC	-	-	-	1	bZIP	bZIP50	0.99	bZIP	AT1G08320-I-bZIP;AT1G08320-I-bZIP;AT1G68640-I-bZIP;AT3G12250-D-bZIP;AT5G06839-I-bZIP	DAP	within	bZIP
3679	GACGTGC	-	-	-	0.9	bHLH	BIM3	0.81	bHLH	AT1G10120-I-bHLH;AT1G10120-I-bHLH;AT1G18400-I-bHLH;AT1G25330-I-bHLH;AT1G26260-I-bHLH;AT1G68920-I-bHLH;AT1G73830-I-bHLH;AT2G24260-I-bHLH;AT3G07340-I-bHLH;AT3G23690-I-bHLH;AT4G30980-I-bHLH;AT4G34530-I-bHLH;AT5G48560-D-bHLH;AT5G50915-I-bHLH;AT5G58010-I-bHLH;AT5G62610-I-bHLH	DAP	between	bHLH
3681	GACGTGGA	-	-	-	0.89	bZIP	bZIP43	0.95	bZIP	AT2G40950-D-bZIP;AT2G40950-D-bZIP;AT3G10800-I-bZIP;AT3G56660-I-bZIP	CIS	between	bZIP
3682	GACGTGGC	-	-	-	0.99	bZIP	bZIP3	0.98	bZIP	AT3G54620-I-bZIP;AT3G54620-I-bZIP;AT5G24800-I-bZIP;AT5G28770-D-bZIP	DAP	within	bZIP
3683	GACGTGTAC	-	-	-	0.85	bHLH	bHLH157	0.88	bZIP	AT2G40950-D-bZIP;AT2G40950-D-bZIP;AT3G10800-I-bZIP;AT3G56660-I-bZIP	CIS	between	bZIP
3685	GACTAAA	-	-	-	0.81	C2H2	At1g14580	0.79	WRKY	AT1G13960-I-WRKY;AT1G13960-I-WRKY;AT2G03340-I-WRKY;AT2G37260-I-WRKY;AT2G38470-D-WRKY;AT3G01080-I-WRKY;AT4G12020-I-WRKY;AT4G26440-I-WRKY;AT4G26640-I-WRKY;AT4G30935-I-WRKY;AT5G07100-I-WRKY	DAP	between	C2H2
3686	GACTAAC	-	-	-	0.77	MYB	MYB116	0.79	WRKY	AT1G13960-I-WRKY;AT1G13960-I-WRKY;AT2G03340-I-WRKY;AT2G37260-I-WRKY;AT2G38470-D-WRKY;AT3G01080-I-WRKY;AT4G12020-I-WRKY;AT4G26440-I-WRKY;AT4G26640-I-WRKY;AT4G30935-I-WRKY;AT5G07100-I-WRKY	CIS	between	WRKY
3687	GACTAACT	-	-	-	0.8	MYB	MYB116	0.79	WRKY	AT1G13960-I-WRKY;AT1G13960-I-WRKY;AT2G03340-I-WRKY;AT2G37260-I-WRKY;AT2G38470-D-WRKY;AT3G01080-I-WRKY;AT4G12020-I-WRKY;AT4G26440-I-WRKY;AT4G26640-I-WRKY;AT4G30935-I-WRKY;AT5G07100-I-WRKY	DAP	between	MYB
3688	GACTAACTT	-	-	-	0.94	NAC	ANAC103	0.83	Dof	AT1G64620-D-Dof;AT1G64620-D-Dof	DAP	within	NAC
3689	GACTAACTTA	-	-	-	0.85	NAC	ANAC005	0.79	WRKY	AT1G13960-I-WRKY;AT1G13960-I-WRKY;AT2G03340-I-WRKY;AT2G37260-I-WRKY;AT2G38470-D-WRKY;AT3G01080-I-WRKY;AT4G12020-I-WRKY;AT4G26440-I-WRKY;AT4G26640-I-WRKY;AT4G30935-I-WRKY;AT5G07100-I-WRKY	DAP	between	NAC
3690	GACTAAG	-	-	-	0.76	NAC	ANAC062	0.79	WRKY	AT1G13960-I-WRKY;AT1G13960-I-WRKY;AT2G03340-I-WRKY;AT2G37260-I-WRKY;AT2G38470-D-WRKY;AT3G01080-I-WRKY;AT4G12020-I-WRKY;AT4G26440-I-WRKY;AT4G26640-I-WRKY;AT4G30935-I-WRKY;AT5G07100-I-WRKY	CIS	between	WRKY
3691	GACTAAGT	-	-	-	0.78	NAC	ANAC062	0.79	WRKY	AT1G13960-I-WRKY;AT1G13960-I-WRKY;AT2G03340-I-WRKY;AT2G37260-I-WRKY;AT2G38470-D-WRKY;AT3G01080-I-WRKY;AT4G12020-I-WRKY;AT4G26440-I-WRKY;AT4G26640-I-WRKY;AT4G30935-I-WRKY;AT5G07100-I-WRKY	CIS	between	WRKY
3692	GACTAAT	-	-	-	0.88	Homeobox	HAT22	0.79	WRKY	AT1G13960-I-WRKY;AT1G13960-I-WRKY;AT2G03340-I-WRKY;AT2G37260-I-WRKY;AT2G38470-D-WRKY;AT3G01080-I-WRKY;AT4G12020-I-WRKY;AT4G26440-I-WRKY;AT4G26640-I-WRKY;AT4G30935-I-WRKY;AT5G07100-I-WRKY	DAP	between	Homeobox
3693	GACTAC	-	-	-	0.78	TCP	TCP24	0.77	TCP	AT3G02150-I-TCP;AT3G02150-I-TCP;AT5G08070-I-TCP;AT5G60970-D-TCP	DAP	between	TCP
3694	GACTACA	-	-	-	0.77	TCP	PTF1	0.77	TCP	AT3G02150-I-TCP;AT3G02150-I-TCP;AT5G08070-I-TCP;AT5G60970-D-TCP	DAP	between	TCP
3695	GACTATA	-	-	-	0.79	WRKY	WRKY30	0.83	WRKY	AT1G18860-I-WRKY;AT1G18860-I-WRKY;AT1G29280-I-WRKY;AT1G29860-I-WRKY;AT1G55600-I-WRKY;AT1G62300-I-WRKY;AT1G64000-I-WRKY;AT1G66550-I-WRKY;AT1G66560-I-WRKY;AT1G68150-I-WRKY;AT1G69810-I-WRKY;AT2G21900-I-WRKY;AT2G34830-I-WRKY;AT2G40740-I-WRKY;AT2G44745-I-WRKY;AT2G46400-I-WRKY;AT3G01970-I-WRKY;AT3G04670-I-WRKY;AT3G58710-I-WRKY;AT3G62340-I-WRKY;AT4G01720-D-WRKY;AT4G04450-I-WRKY;AT4G11070-I-WRKY;AT4G18170-I-WRKY;AT4G22070-I-WRKY;AT4G23810-I-WRKY;AT4G24240-I-WRKY;AT4G39410-I-WRKY;AT5G15130-I-WRKY;AT5G26170-I-WRKY;AT5G28650-I-WRKY;AT5G41570-I-WRKY;AT5G43290-I-WRKY;AT5G45050-I-WRKY;AT5G45260-I-WRKY	CIS	between	WRKY
3696	GACTATAG	-	-	-	0.79	WRKY	WRKY30	0.83	WRKY	AT1G18860-I-WRKY;AT1G18860-I-WRKY;AT1G29280-I-WRKY;AT1G29860-I-WRKY;AT1G55600-I-WRKY;AT1G62300-I-WRKY;AT1G64000-I-WRKY;AT1G66550-I-WRKY;AT1G66560-I-WRKY;AT1G68150-I-WRKY;AT1G69810-I-WRKY;AT2G21900-I-WRKY;AT2G34830-I-WRKY;AT2G40740-I-WRKY;AT2G44745-I-WRKY;AT2G46400-I-WRKY;AT3G01970-I-WRKY;AT3G04670-I-WRKY;AT3G58710-I-WRKY;AT3G62340-I-WRKY;AT4G01720-D-WRKY;AT4G04450-I-WRKY;AT4G11070-I-WRKY;AT4G18170-I-WRKY;AT4G22070-I-WRKY;AT4G23810-I-WRKY;AT4G24240-I-WRKY;AT4G39410-I-WRKY;AT5G15130-I-WRKY;AT5G26170-I-WRKY;AT5G28650-I-WRKY;AT5G41570-I-WRKY;AT5G43290-I-WRKY;AT5G45050-I-WRKY;AT5G45260-I-WRKY	CIS	between	WRKY
3697	GACTATAT	-	-	-	0.81	ARID	AT1G04880	0.83	WRKY	AT1G18860-I-WRKY;AT1G18860-I-WRKY;AT1G29280-I-WRKY;AT1G29860-I-WRKY;AT1G55600-I-WRKY;AT1G62300-I-WRKY;AT1G64000-I-WRKY;AT1G66550-I-WRKY;AT1G66560-I-WRKY;AT1G68150-I-WRKY;AT1G69810-I-WRKY;AT2G21900-I-WRKY;AT2G34830-I-WRKY;AT2G40740-I-WRKY;AT2G44745-I-WRKY;AT2G46400-I-WRKY;AT3G01970-I-WRKY;AT3G04670-I-WRKY;AT3G58710-I-WRKY;AT3G62340-I-WRKY;AT4G01720-D-WRKY;AT4G04450-I-WRKY;AT4G11070-I-WRKY;AT4G18170-I-WRKY;AT4G22070-I-WRKY;AT4G23810-I-WRKY;AT4G24240-I-WRKY;AT4G39410-I-WRKY;AT5G15130-I-WRKY;AT5G26170-I-WRKY;AT5G28650-I-WRKY;AT5G41570-I-WRKY;AT5G43290-I-WRKY;AT5G45050-I-WRKY;AT5G45260-I-WRKY	CIS	between	WRKY
3698	GACTCA	-	-	-	0.77	TCP	At2g45680	0.95	bHLH	AT4G21330-D-bHLH;AT4G21330-D-bHLH	CIS	between	bHLH
3699	GACTCAGAC	-	-	-	0.78	GRF	AtGRF6	0.68	GATA	AT2G45050-I-GATA;AT2G45050-I-GATA;AT3G24050-D-GATA;AT5G25830-I-GATA;AT5G66320-I-GATA	DAP	between	GRF
3700	GACTCAGACC	-	-	-	0.64	GRF	AtGRF6	0.78	GATA	AT1G08010-D-GATA;AT1G08010-D-GATA;AT2G28340-I-GATA;AT2G45050-I-GATA;AT5G25830-I-GATA;AT5G66320-I-GATA	CIS	between	GATA
3702	GACTCCG	-	-	-	0.73	Trihelix	AT3G10030	0.7	AP2	AT4G17490-D-AP2;AT4G17490-D-AP2;AT4G18450-I-AP2;AT4G34410-I-AP2;AT5G50080-I-AP2;AT5G61590-I-AP2;AT5G61600-I-AP2	DAP	between	Trihelix
3703	GACTGA	-	-	-	0.77	C2H2	AT3G46070	0.77	Homeodomain	AT4G35550-D-Homeodomain;AT4G35550-D-Homeodomain	DAP	between	C2H2
3704	GACTGGC	-	-	-	0.78	bHLH	bHLH64	0.72	Leafy	AT5G61850-D-Leafy;AT5G61850-D-Leafy	DAP	between	bHLH
3705	GACTTA	-	-	-	0.82	WRKY	WRKY59	0.78	WRKY	AT1G18860-I-WRKY;AT1G18860-I-WRKY;AT1G29280-I-WRKY;AT1G29860-I-WRKY;AT1G55600-I-WRKY;AT1G62300-I-WRKY;AT1G64000-I-WRKY;AT1G68150-I-WRKY;AT1G69810-I-WRKY;AT2G21900-I-WRKY;AT2G24570-D-WRKY;AT2G34830-I-WRKY;AT2G40740-I-WRKY;AT2G44745-I-WRKY;AT3G01970-I-WRKY;AT3G04670-I-WRKY;AT3G58710-I-WRKY;AT3G62340-I-WRKY;AT4G04450-I-WRKY;AT4G11070-I-WRKY;AT4G18170-I-WRKY;AT4G22070-I-WRKY;AT4G23810-I-WRKY;AT4G24240-I-WRKY;AT4G39410-I-WRKY;AT5G15130-I-WRKY;AT5G22570-I-WRKY;AT5G26170-I-WRKY;AT5G28650-I-WRKY;AT5G41570-I-WRKY;AT5G43290-I-WRKY;AT5G45050-I-WRKY;AT5G45260-I-WRKY	DAP	between	WRKY
3706	GACTTAA	-	-	-	0.86	NAC	NTM1	0.81	NAC/NAM	AT1G33060-I-NAC/NAM;AT1G33060-I-NAC/NAM;AT3G49530-I-NAC/NAM;AT4G35580-D-NAC/NAM;AT5G24590-I-NAC/NAM	DAP	between	NAC
3707	GACTTAG	-	-	-	0.85	NAC	NTM1	0.78	WRKY	AT1G18860-I-WRKY;AT1G18860-I-WRKY;AT1G29280-I-WRKY;AT1G29860-I-WRKY;AT1G55600-I-WRKY;AT1G62300-I-WRKY;AT1G64000-I-WRKY;AT1G68150-I-WRKY;AT1G69810-I-WRKY;AT2G21900-I-WRKY;AT2G24570-D-WRKY;AT2G34830-I-WRKY;AT2G40740-I-WRKY;AT2G44745-I-WRKY;AT3G01970-I-WRKY;AT3G04670-I-WRKY;AT3G58710-I-WRKY;AT3G62340-I-WRKY;AT4G04450-I-WRKY;AT4G11070-I-WRKY;AT4G18170-I-WRKY;AT4G22070-I-WRKY;AT4G23810-I-WRKY;AT4G24240-I-WRKY;AT4G39410-I-WRKY;AT5G15130-I-WRKY;AT5G22570-I-WRKY;AT5G26170-I-WRKY;AT5G28650-I-WRKY;AT5G41570-I-WRKY;AT5G43290-I-WRKY;AT5G45050-I-WRKY;AT5G45260-I-WRKY	DAP	between	NAC
3708	GACTTGTATA	-	-	-	0.8	WRKY	WRKY21	0.72	WRKY	AT1G18860-I-WRKY;AT1G18860-I-WRKY;AT1G29280-I-WRKY;AT1G29860-I-WRKY;AT1G55600-I-WRKY;AT1G62300-I-WRKY;AT1G64000-I-WRKY;AT1G68150-I-WRKY;AT1G69810-I-WRKY;AT2G21900-I-WRKY;AT2G24570-D-WRKY;AT2G34830-I-WRKY;AT2G40740-I-WRKY;AT2G44745-I-WRKY;AT3G01970-I-WRKY;AT3G04670-I-WRKY;AT3G58710-I-WRKY;AT3G62340-I-WRKY;AT4G04450-I-WRKY;AT4G11070-I-WRKY;AT4G18170-I-WRKY;AT4G22070-I-WRKY;AT4G23810-I-WRKY;AT4G24240-I-WRKY;AT4G39410-I-WRKY;AT5G15130-I-WRKY;AT5G22570-I-WRKY;AT5G26170-I-WRKY;AT5G28650-I-WRKY;AT5G41570-I-WRKY;AT5G43290-I-WRKY;AT5G45050-I-WRKY;AT5G45260-I-WRKY	DAP	between	WRKY
3709	GACTTGTATAT	-	-	-	0.8	WRKY	WRKY21	0.72	WRKY	AT1G18860-I-WRKY;AT1G18860-I-WRKY;AT1G29280-I-WRKY;AT1G29860-I-WRKY;AT1G55600-I-WRKY;AT1G62300-I-WRKY;AT1G64000-I-WRKY;AT1G68150-I-WRKY;AT1G69810-I-WRKY;AT2G21900-I-WRKY;AT2G24570-D-WRKY;AT2G34830-I-WRKY;AT2G40740-I-WRKY;AT2G44745-I-WRKY;AT3G01970-I-WRKY;AT3G04670-I-WRKY;AT3G58710-I-WRKY;AT3G62340-I-WRKY;AT4G04450-I-WRKY;AT4G11070-I-WRKY;AT4G18170-I-WRKY;AT4G22070-I-WRKY;AT4G23810-I-WRKY;AT4G24240-I-WRKY;AT4G39410-I-WRKY;AT5G15130-I-WRKY;AT5G22570-I-WRKY;AT5G26170-I-WRKY;AT5G28650-I-WRKY;AT5G41570-I-WRKY;AT5G43290-I-WRKY;AT5G45050-I-WRKY;AT5G45260-I-WRKY	DAP	between	WRKY
3710	GACTTTA	-	-	-	1	WRKY	WRKY30	0.96	WRKY	AT1G18860-I-WRKY;AT1G18860-I-WRKY;AT1G29280-I-WRKY;AT1G29860-I-WRKY;AT1G55600-I-WRKY;AT1G62300-I-WRKY;AT1G64000-I-WRKY;AT1G66550-I-WRKY;AT1G66560-I-WRKY;AT1G68150-I-WRKY;AT1G69310-D-WRKY;AT1G69810-I-WRKY;AT1G80590-I-WRKY;AT2G21900-I-WRKY;AT2G34830-I-WRKY;AT2G40740-I-WRKY;AT2G44745-I-WRKY;AT2G46400-I-WRKY;AT3G01970-I-WRKY;AT3G04670-I-WRKY;AT3G56400-I-WRKY;AT3G58710-I-WRKY;AT3G62340-I-WRKY;AT4G04450-I-WRKY;AT4G11070-I-WRKY;AT4G18170-I-WRKY;AT4G22070-I-WRKY;AT4G23810-I-WRKY;AT4G24240-I-WRKY;AT4G39410-I-WRKY;AT5G15130-I-WRKY;AT5G22570-I-WRKY;AT5G26170-I-WRKY;AT5G28650-I-WRKY;AT5G41570-I-WRKY;AT5G43290-I-WRKY;AT5G45050-I-WRKY	DAP	within	WRKY
3711	GACTTTG	-	-	-	1	WRKY	WRKY30	0.96	WRKY	AT1G18860-I-WRKY;AT1G18860-I-WRKY;AT1G29280-I-WRKY;AT1G29860-I-WRKY;AT1G55600-I-WRKY;AT1G62300-I-WRKY;AT1G64000-I-WRKY;AT1G66550-I-WRKY;AT1G66560-I-WRKY;AT1G68150-I-WRKY;AT1G69310-D-WRKY;AT1G69810-I-WRKY;AT1G80590-I-WRKY;AT2G21900-I-WRKY;AT2G34830-I-WRKY;AT2G40740-I-WRKY;AT2G44745-I-WRKY;AT2G46400-I-WRKY;AT3G01970-I-WRKY;AT3G04670-I-WRKY;AT3G56400-I-WRKY;AT3G58710-I-WRKY;AT3G62340-I-WRKY;AT4G04450-I-WRKY;AT4G11070-I-WRKY;AT4G18170-I-WRKY;AT4G22070-I-WRKY;AT4G23810-I-WRKY;AT4G24240-I-WRKY;AT4G39410-I-WRKY;AT5G15130-I-WRKY;AT5G22570-I-WRKY;AT5G26170-I-WRKY;AT5G28650-I-WRKY;AT5G41570-I-WRKY;AT5G43290-I-WRKY;AT5G45050-I-WRKY	DAP	within	WRKY
3712	GACTTTGA	-	-	-	1	WRKY	WRKY30	0.96	WRKY	AT1G18860-I-WRKY;AT1G18860-I-WRKY;AT1G29280-I-WRKY;AT1G29860-I-WRKY;AT1G55600-I-WRKY;AT1G62300-I-WRKY;AT1G64000-I-WRKY;AT1G66550-I-WRKY;AT1G66560-I-WRKY;AT1G68150-I-WRKY;AT1G69310-D-WRKY;AT1G69810-I-WRKY;AT1G80590-I-WRKY;AT2G21900-I-WRKY;AT2G34830-I-WRKY;AT2G40740-I-WRKY;AT2G44745-I-WRKY;AT2G46400-I-WRKY;AT3G01970-I-WRKY;AT3G04670-I-WRKY;AT3G56400-I-WRKY;AT3G58710-I-WRKY;AT3G62340-I-WRKY;AT4G04450-I-WRKY;AT4G11070-I-WRKY;AT4G18170-I-WRKY;AT4G22070-I-WRKY;AT4G23810-I-WRKY;AT4G24240-I-WRKY;AT4G39410-I-WRKY;AT5G15130-I-WRKY;AT5G22570-I-WRKY;AT5G26170-I-WRKY;AT5G28650-I-WRKY;AT5G41570-I-WRKY;AT5G43290-I-WRKY;AT5G45050-I-WRKY	DAP	within	WRKY
3713	GACTTTGAA	-	-	-	1	WRKY	WRKY30	0.96	WRKY	AT1G18860-I-WRKY;AT1G18860-I-WRKY;AT1G29280-I-WRKY;AT1G29860-I-WRKY;AT1G55600-I-WRKY;AT1G62300-I-WRKY;AT1G64000-I-WRKY;AT1G66550-I-WRKY;AT1G66560-I-WRKY;AT1G68150-I-WRKY;AT1G69310-D-WRKY;AT1G69810-I-WRKY;AT1G80590-I-WRKY;AT2G21900-I-WRKY;AT2G34830-I-WRKY;AT2G40740-I-WRKY;AT2G44745-I-WRKY;AT2G46400-I-WRKY;AT3G01970-I-WRKY;AT3G04670-I-WRKY;AT3G56400-I-WRKY;AT3G58710-I-WRKY;AT3G62340-I-WRKY;AT4G04450-I-WRKY;AT4G11070-I-WRKY;AT4G18170-I-WRKY;AT4G22070-I-WRKY;AT4G23810-I-WRKY;AT4G24240-I-WRKY;AT4G39410-I-WRKY;AT5G15130-I-WRKY;AT5G22570-I-WRKY;AT5G26170-I-WRKY;AT5G28650-I-WRKY;AT5G41570-I-WRKY;AT5G43290-I-WRKY;AT5G45050-I-WRKY	DAP	within	WRKY
3714	GACTTTGG	-	-	-	1	WRKY	WRKY30	0.96	WRKY	AT1G18860-I-WRKY;AT1G18860-I-WRKY;AT1G29280-I-WRKY;AT1G29860-I-WRKY;AT1G55600-I-WRKY;AT1G62300-I-WRKY;AT1G64000-I-WRKY;AT1G66550-I-WRKY;AT1G66560-I-WRKY;AT1G68150-I-WRKY;AT1G69310-D-WRKY;AT1G69810-I-WRKY;AT1G80590-I-WRKY;AT2G21900-I-WRKY;AT2G34830-I-WRKY;AT2G40740-I-WRKY;AT2G44745-I-WRKY;AT2G46400-I-WRKY;AT3G01970-I-WRKY;AT3G04670-I-WRKY;AT3G56400-I-WRKY;AT3G58710-I-WRKY;AT3G62340-I-WRKY;AT4G04450-I-WRKY;AT4G11070-I-WRKY;AT4G18170-I-WRKY;AT4G22070-I-WRKY;AT4G23810-I-WRKY;AT4G24240-I-WRKY;AT4G39410-I-WRKY;AT5G15130-I-WRKY;AT5G22570-I-WRKY;AT5G26170-I-WRKY;AT5G28650-I-WRKY;AT5G41570-I-WRKY;AT5G43290-I-WRKY;AT5G45050-I-WRKY	DAP	within	WRKY
3715	GACTTTGGA	-	-	-	1	WRKY	WRKY30	0.96	WRKY	AT1G18860-I-WRKY;AT1G18860-I-WRKY;AT1G29280-I-WRKY;AT1G29860-I-WRKY;AT1G55600-I-WRKY;AT1G62300-I-WRKY;AT1G64000-I-WRKY;AT1G66550-I-WRKY;AT1G66560-I-WRKY;AT1G68150-I-WRKY;AT1G69310-D-WRKY;AT1G69810-I-WRKY;AT1G80590-I-WRKY;AT2G21900-I-WRKY;AT2G34830-I-WRKY;AT2G40740-I-WRKY;AT2G44745-I-WRKY;AT2G46400-I-WRKY;AT3G01970-I-WRKY;AT3G04670-I-WRKY;AT3G56400-I-WRKY;AT3G58710-I-WRKY;AT3G62340-I-WRKY;AT4G04450-I-WRKY;AT4G11070-I-WRKY;AT4G18170-I-WRKY;AT4G22070-I-WRKY;AT4G23810-I-WRKY;AT4G24240-I-WRKY;AT4G39410-I-WRKY;AT5G15130-I-WRKY;AT5G22570-I-WRKY;AT5G26170-I-WRKY;AT5G28650-I-WRKY;AT5G41570-I-WRKY;AT5G43290-I-WRKY;AT5G45050-I-WRKY	DAP	within	WRKY
3716	GAGAAC	-	-	-	0.97	C2H2	WIP5	0.74	Dof	AT5G60850-D-Dof;AT5G60850-D-Dof	DAP	within	C2H2
3717	GAGACA	-	-	-	0.8	C2H2	SGR5	0.86	bHLH	AT4G21330-D-bHLH;AT4G21330-D-bHLH	CIS	between	bHLH
3718	GAGACC	-	-	-	0.78	TCP	TCP24	0.78	TCP	AT3G02150-I-TCP;AT3G02150-I-TCP;AT5G08070-I-TCP;AT5G60970-D-TCP	DAP	between	TCP
3719	GAGAGTGGG	-	-	-	0.93	TCP	TCP1	0.78	C2H2 ZF	AT2G45120-I-C2H2 ZF;AT2G45120-I-C2H2 ZF;AT3G49930-I-C2H2 ZF;AT3G60580-I-C2H2 ZF;AT5G04340-I-C2H2 ZF;AT5G43170-I-C2H2 ZF;AT5G67450-D-C2H2 ZF	DAP	between	TCP
3720	GAGATA	-	-	-	0.79	BBRBPC	BPC6	0.77	AP2	AT1G12610-I-AP2;AT1G12610-I-AP2;AT1G12630-I-AP2;AT1G33760-I-AP2;AT1G63030-I-AP2;AT1G77200-I-AP2;AT2G35700-I-AP2;AT2G44940-I-AP2;AT3G16280-I-AP2;AT3G60490-I-AP2;AT4G25480-D-AP2;AT4G25490-I-AP2;AT5G11590-I-AP2;AT5G25810-I-AP2;AT5G51990-I-AP2	DAP	between	BBR/BPC
3721	GAGATGG	-	-	-	0.79	ND	ASHR1	0.65	GATA	AT3G21175-D-GATA;AT3G21175-D-GATA;AT4G24470-I-GATA	DAP	between	BBR/BPC
3722	GAGCCC	-	-	-	0.77	TCP	TCP1	0.76	TCP	AT1G35560-I-TCP;AT1G35560-I-TCP;AT1G58100-I-TCP;AT2G45680-I-TCP;AT5G08330-I-TCP;AT5G23280-I-TCP;AT5G51910-D-TCP	DAP	between	TCP
3724	GAGCCCAC	-	-	-	0.82	TCP	At5g08330	0.82	TCP	AT1G35560-I-TCP;AT1G35560-I-TCP;AT1G58100-I-TCP;AT2G45680-I-TCP;AT5G08330-I-TCP;AT5G23280-I-TCP;AT5G51910-D-TCP	DAP	between	TCP
3725	GAGCTAGT	-	-	-	0.72	NAC	AT1G19040	0.78	GATA	AT1G08000-D-GATA;AT1G08000-D-GATA;AT2G28340-I-GATA;AT2G45050-I-GATA;AT5G25830-I-GATA;AT5G66320-I-GATA	CIS	between	GATA
3726	GAGCTAGTG	-	-	-	0.72	NAC	ANAC050	0.78	GATA	AT1G08000-D-GATA;AT1G08000-D-GATA;AT2G28340-I-GATA;AT2G45050-I-GATA;AT5G25830-I-GATA;AT5G66320-I-GATA	CIS	between	GATA
3727	GAGGACGTGC	-	-	-	0.9	bHLH	BIM3	0.85	bHLH	AT1G10120-I-bHLH;AT1G10120-I-bHLH;AT1G18400-I-bHLH;AT1G25330-I-bHLH;AT1G26260-I-bHLH;AT1G68920-I-bHLH;AT1G73830-I-bHLH;AT2G18300-D-bHLH;AT3G07340-I-bHLH;AT3G23690-I-bHLH;AT4G34530-I-bHLH;AT5G50915-I-bHLH;AT5G62610-I-bHLH	DAP	between	bHLH
3728	GAGGAGTCAATAG	-	-	-	0.78	C3H	TZF9	0.77	Homeodomain	AT1G26960-I-Homeodomain;AT1G26960-I-Homeodomain;AT1G69780-I-Homeodomain;AT3G01220-I-Homeodomain;AT5G15150-I-Homeodomain;AT5G65310-D-Homeodomain	DAP	within	C3H
3729	GAGGCAGA	-	-	-	0.77	bZIP	bZIP16	0.7	bZIP	AT2G35530-I-bZIP;AT2G35530-I-bZIP;AT4G36730-D-bZIP	DAP	between	bZIP
3730	GAGGCAGAC	-	-	-	0.79	ARF	MP	0.79	B3	AT1G19220-I-B3;AT1G19220-I-B3;AT1G19850-I-B3;AT1G30330-I-B3;AT5G20730-I-B3;AT5G37020-D-B3;AT5G60450-I-B3	DAP	between	ARF
3731	GAGGCCA	-	-	-	0.71	bHLH	bHLH77	0.78	bHLH	AT1G09530-D-bHLH;AT1G09530-D-bHLH;AT2G46970-I-bHLH;AT4G28790-I-bHLH;AT4G28800-I-bHLH;AT4G28811-I-bHLH;AT4G28815-I-bHLH;AT5G61270-I-bHLH;AT5G67110-I-bHLH	CIS	between	bHLH
3732	GAGGCTA	-	-	-	0.68	C3H	At5g08750	0.7	bHLH	AT1G09530-D-bHLH;AT1G09530-D-bHLH;AT2G46970-I-bHLH;AT4G28790-I-bHLH;AT4G28800-I-bHLH;AT4G28811-I-bHLH;AT4G28815-I-bHLH;AT5G61270-I-bHLH;AT5G67110-I-bHLH	CIS	between	bHLH
3733	GAGGGA	-	x	-	0.8	ND	FRS9	0.73	TCP	AT1G30210-D-TCP;AT1G30210-D-TCP;AT1G67260-I-TCP;AT1G68800-I-TCP;AT3G02150-I-TCP;AT3G18550-I-TCP	DAP	between	WRKY
3734	GAGGGAC	-	-	-	0.79	TCP	At2g45680	0.77	TCP	AT1G30210-D-TCP;AT1G30210-D-TCP;AT1G67260-I-TCP;AT1G68800-I-TCP;AT3G02150-I-TCP;AT3G18550-I-TCP	DAP	between	TCP
3735	GAGGGAG	-	-	-	0.83	ND	FRS9	0.68	Myb/SANT	AT1G25550-D-Myb/SANT;AT1G25550-D-Myb/SANT;AT2G03500-I-Myb/SANT;AT3G25790-I-Myb/SANT	DAP	between	bHLH
3736	GAGGGAT	-	-	-	0.78	BBRBPC	BPC1	0.69	Myb/SANT	AT1G25550-D-Myb/SANT;AT1G25550-D-Myb/SANT;AT2G03500-I-Myb/SANT;AT3G25790-I-Myb/SANT	DAP	between	BBR/BPC
3737	GAGGGC	-	-	-	0.76	TCP	TCP1	0.78	Myb/SANT	AT1G15720-D-Myb/SANT;AT1G15720-D-Myb/SANT	CIS	between	MYB
3738	GAGGGCC	-	-	-	0.79	TCP	At5g08330	0.77	bHLH	AT1G09530-D-bHLH;AT1G09530-D-bHLH;AT2G46970-I-bHLH;AT4G28790-I-bHLH;AT4G28800-I-bHLH;AT4G28811-I-bHLH;AT4G28815-I-bHLH;AT5G61270-I-bHLH;AT5G67110-I-bHLH	DAP	between	TCP
3739	GAGGTA	-	-	-	0.79	MYB	MYB99	0.78	SBP	AT1G20980-D-SBP;AT1G20980-D-SBP;AT1G69170-I-SBP;AT2G42200-I-SBP;AT2G47070-I-SBP;AT3G57920-I-SBP;AT5G43270-I-SBP	DAP	between	MYB
3740	GAGTAA	-	-	-	0.78	C2H2	AT3G46070	0.89	bZIP,Homeodomain	AT1G30490-D-bZIP,Homeodomain;AT1G30490-D-bZIP,Homeodomain;AT1G52150-I-bZIP,Homeodomain;AT2G34710-I-bZIP,Homeodomain;AT4G32880-I-bZIP,Homeodomain;AT5G60690-I-bZIP,Homeodomain	CIS	between	bZIP
3743	GAGTCAA	-	-	-	0.82	WRKY	WRKY46	0.98	WRKY	AT1G18860-I-WRKY;AT1G18860-I-WRKY;AT1G29280-I-WRKY;AT1G29860-I-WRKY;AT1G55600-I-WRKY;AT1G62300-I-WRKY;AT1G64000-I-WRKY;AT1G66550-I-WRKY;AT1G66560-I-WRKY;AT1G68150-I-WRKY;AT1G69810-I-WRKY;AT1G80590-I-WRKY;AT2G21900-I-WRKY;AT2G34830-I-WRKY;AT2G40740-I-WRKY;AT2G40750-I-WRKY;AT2G44745-I-WRKY;AT2G46400-I-WRKY;AT2G47260-D-WRKY;AT3G01970-I-WRKY;AT3G04670-I-WRKY;AT3G56400-I-WRKY;AT3G58710-I-WRKY;AT3G62340-I-WRKY;AT4G04450-I-WRKY;AT4G11070-I-WRKY;AT4G18170-I-WRKY;AT4G22070-I-WRKY;AT4G23810-I-WRKY;AT4G24240-I-WRKY;AT4G39410-I-WRKY;AT5G15130-I-WRKY;AT5G22570-I-WRKY;AT5G26170-I-WRKY;AT5G28650-I-WRKY;AT5G41570-I-WRKY;AT5G43290-I-WRKY;AT5G45050-I-WRKY	CIS	between	WRKY
3744	GAGTCAATA	-	-	-	0.93	Homeobox	ATHB13	0.85	Homeodomain	AT1G26960-I-Homeodomain;AT1G26960-I-Homeodomain;AT1G69780-I-Homeodomain;AT2G22430-D-Homeodomain;AT3G01220-I-Homeodomain;AT5G15150-I-Homeodomain	DAP	between	Homeobox
3745	GAGTCAATAG	-	-	-	0.78	C3H	TZF9	0.77	Homeodomain	AT1G26960-I-Homeodomain;AT1G26960-I-Homeodomain;AT1G69780-I-Homeodomain;AT3G01220-I-Homeodomain;AT5G15150-I-Homeodomain;AT5G65310-D-Homeodomain	DAP	within	C3H
3746	GAGTCAATAGG	-	-	-	0.78	C3H	TZF9	0.71	bZIP	AT2G36270-D-bZIP;AT2G36270-D-bZIP	DAP	within	C3H
3747	GAGTCAATAGGT	-	-	-	0.78	C3H	TZF9	0.74	Myb/SANT	AT2G40970-I-Myb/SANT;AT2G40970-I-Myb/SANT;AT3G10760-I-Myb/SANT;AT3G46640-I-Myb/SANT;AT5G05090-D-Myb/SANT;AT5G59570-I-Myb/SANT	DAP	within	C3H
3748	GAGTCAATAGGTA	-	-	-	0.78	C3H	TZF9	0.8	EIN3	AT2G27050-D-EIN3;AT2G27050-D-EIN3;AT5G21120-I-EIN3;AT5G65100-I-EIN3	CIS	between	EIL
3749	GAGTCAT	-	-	-	0.72	EIL	EIL3	0.77	bZIP	AT1G45249-D-bZIP;AT1G45249-D-bZIP;AT3G19290-I-bZIP	CIS	between	bZIP
3750	GAGTCATT	-	-	-	0.75	EIL	EIL3	0.73	EIN3	AT1G73730-D-EIN3;AT1G73730-D-EIN3	DAP	between	EIL
3751	GAGTCC	-	-	-	0.77	TCP	At2g45680	0.77	TCP	AT3G45150-D-TCP;AT3G45150-D-TCP	DAP	between	TCP
3752	GAGTCGG	-	-	-	0.77	AP2EREBP	At1g77640	0.81	AP2	AT1G22190-I-AP2;AT1G22190-I-AP2;AT1G36060-I-AP2;AT1G75490-D-AP2;AT2G40340-I-AP2;AT2G40350-I-AP2;AT3G57600-I-AP2;AT5G05410-I-AP2;AT5G18450-I-AP2	CIS	between	AP2-EREBP
3753	GAGTCTA	-	-	-	0.76	HSF	HSFA6A	0.77	Myb/SANT	AT1G13300-D-Myb/SANT;AT1G13300-D-Myb/SANT;AT3G25790-I-Myb/SANT	CIS	between	MYB
3754	GAGTGAC	-	-	-	0.88	bZIP	TGA10	0.82	Homeodomain	AT1G62990-I-Homeodomain;AT1G62990-I-Homeodomain;AT4G32040-I-Homeodomain;AT5G11060-I-Homeodomain;AT5G25220-D-Homeodomain	DAP	between	bZIP
3755	GAGTGC	-	-	-	0.77	C2H2	AT3G46070	0.71	Dof	AT3G47500-D-Dof;AT3G47500-D-Dof	DAP	between	C2H2
3756	GAGTGGG	-	-	-	0.93	TCP	TCP1	0.78	C2H2 ZF	AT2G45120-I-C2H2 ZF;AT2G45120-I-C2H2 ZF;AT3G49930-I-C2H2 ZF;AT3G60580-I-C2H2 ZF;AT5G04340-I-C2H2 ZF;AT5G43170-I-C2H2 ZF;AT5G67450-D-C2H2 ZF	DAP	between	TCP
3757	GAGTGGGA	-	-	-	0.98	TCP	TCP7	0.84	TCP	AT1G67260-I-TCP;AT1G67260-I-TCP;AT1G68800-I-TCP;AT2G31070-I-TCP;AT3G02150-I-TCP;AT4G18390-D-TCP	DAP	between	TCP
3758	GAGTGGGAG	-	-	-	0.78	TCP	TCP7	0.78	C2H2 ZF	AT2G45120-I-C2H2 ZF;AT2G45120-I-C2H2 ZF;AT3G49930-I-C2H2 ZF;AT3G60580-I-C2H2 ZF;AT5G04340-I-C2H2 ZF;AT5G43170-I-C2H2 ZF;AT5G67450-D-C2H2 ZF	DAP	between	TCP
3759	GAGTGGGG	-	-	-	1	TCP	PTF1	0.86	TCP	AT1G35560-I-TCP;AT1G35560-I-TCP;AT1G58100-I-TCP;AT2G45680-I-TCP;AT5G08330-I-TCP;AT5G23280-I-TCP;AT5G51910-D-TCP	DAP	within	TCP
3760	GATAAA	-	-	-	0.91	C2H2	STOP1	0.87	Dof	AT5G60200-D-Dof;AT5G60200-D-Dof	DAP	between	C2H2
3761	GATAAAA	-	-	-	0.91	C2H2	At5g22890	0.84	Myb/SANT	AT1G19000-D-Myb/SANT;AT1G19000-D-Myb/SANT	DAP	between	C2H2
3762	GATAAAAA	-	-	-	0.91	Trihelix	AT2G33550	0.84	Myb/SANT	AT1G19000-D-Myb/SANT;AT1G19000-D-Myb/SANT	DAP	between	Trihelix
3764	GATAACGATA	-	-	-	0.81	C2H2	AT2G15740	0.86	Dof	AT3G45610-D-Dof;AT3G45610-D-Dof	CIS	between	Dof
3765	GATAAGAT	-	-	-	0.99	MYBrelated	EPR1	0.97	Myb/SANT	AT1G19000-D-Myb/SANT;AT1G19000-D-Myb/SANT	DAP	within	MYB-related
3766	GATAAGG	-	-	-	0.98	GeBP	AT4G00250	1	Myb/SANT	AT5G04760-D-Myb/SANT;AT5G04760-D-Myb/SANT	CIS	within	MYB
3767	GATAATTA	-	-	-	0.97	ZFHD	ATHB34	0.99	Homeodomain	AT1G05230-I-Homeodomain;AT1G05230-I-Homeodomain;AT1G17920-I-Homeodomain;AT3G61150-I-Homeodomain;AT4G00730-D-Homeodomain;AT5G46880-I-Homeodomain	CIS	within	Homeobox
3768	GATACA	-	-	-	0.84	C2H2	STOP1	0.89	EIN3	AT2G27050-D-EIN3;AT2G27050-D-EIN3;AT5G21120-I-EIN3;AT5G65100-I-EIN3	CIS	between	EIL
3769	GATACAT	-	-	-	0.78	GRF	GRF9	0.89	EIN3	AT2G27050-D-EIN3;AT2G27050-D-EIN3;AT5G21120-I-EIN3;AT5G65100-I-EIN3	CIS	between	EIL
3770	GATACATA	-	-	-	0.78	GRF	GRF9	0.89	EIN3	AT2G27050-D-EIN3;AT2G27050-D-EIN3;AT5G21120-I-EIN3;AT5G65100-I-EIN3	CIS	between	EIL
3771	GATACATT	-	-	-	0.8	EIL	EIN3	0.9	EIN3	AT1G73730-D-EIN3;AT1G73730-D-EIN3	CIS	between	EIL
3772	GATACGG	-	-	-	0.79	GeBP	AT4G00250	0.86	Myb/SANT	AT5G58080-D-Myb/SANT;AT5G58080-D-Myb/SANT	CIS	between	MYB
3774	GATATA	-	-	-	0.78	MYBrelated	At3g09600	0.79	Myb/SANT	AT1G18330-D-Myb/SANT;AT1G18330-D-Myb/SANT;AT3G10113-I-Myb/SANT	CIS	between	MYB
3775	GATATAC	-	-	-	0.88	ABI3VP1	FUS3	0.78	Myb/SANT	AT1G74840-D-Myb/SANT;AT1G74840-D-Myb/SANT	DAP	within	ABI3VP1
3776	GATATACG	-	-	-	0.78	ARF	ARF16	0.81	Myb/SANT	AT1G74840-D-Myb/SANT;AT1G74840-D-Myb/SANT	CIS	between	MYB
3777	GATATAT	-	-	-	0.81	MYBrelated	At3g09600	0.81	Myb/SANT	AT1G18330-D-Myb/SANT;AT1G18330-D-Myb/SANT;AT3G10113-I-Myb/SANT	DAP	between	MYB-related
3778	GATATATA	-	-	-	0.77	ARID	AT1G04880	0.93	AT hook	AT1G19485-I-AT hook;AT1G19485-I-AT hook;AT1G48610-I-AT hook;AT4G17950-D-AT hook	CIS	within	AT-hook
3779	GATATC	-	-	-	0.78	C2H2	AT3G49930	0.97	Myb/SANT	AT1G74840-D-Myb/SANT;AT1G74840-D-Myb/SANT	CIS	within	MYB
3780	GATATGA	-	-	-	0.81	REMB3	AT2G31460	0.81	Myb/SANT	AT5G58080-D-Myb/SANT;AT5G58080-D-Myb/SANT	DAP	within	REM
3781	GATATGAT	-	-	-	0.99	C2C2YABBY	CRC	0.88	GATA	AT3G06740-D-GATA;AT3G06740-D-GATA;AT3G16870-I-GATA;AT4G16141-I-GATA;AT4G26150-I-GATA;AT5G26930-I-GATA;AT5G49300-I-GATA;AT5G56860-I-GATA	DAP	between	C2C2-YABBY
3782	GATCAC	-	-	-	0.81	bZIP	bZIP28	0.87	GATA	AT3G06740-D-GATA;AT3G06740-D-GATA;AT3G16870-I-GATA;AT4G16141-I-GATA;AT4G26150-I-GATA;AT5G26930-I-GATA;AT5G49300-I-GATA;AT5G56860-I-GATA	CIS	between	GATA
3783	GATCACG	-	-	-	0.83	bZIP	bZIP28	0.83	bHLH	AT2G20180-D-bHLH;AT2G20180-D-bHLH;AT2G46970-I-bHLH;AT4G28790-I-bHLH;AT4G28800-I-bHLH;AT4G28811-I-bHLH;AT4G28815-I-bHLH;AT5G67110-I-bHLH	DAP	between	bZIP
3784	GATCATGCC	-	-	-	0.8	MADS	AGL42	0.86	GATA	AT3G06740-D-GATA;AT3G06740-D-GATA;AT3G16870-I-GATA;AT4G16141-I-GATA;AT4G26150-I-GATA;AT5G26930-I-GATA;AT5G49300-I-GATA;AT5G56860-I-GATA	CIS	between	GATA
3785	GATCATGCCA	-	-	-	0.84	bZIP	bZIP52	0.86	GATA	AT3G06740-D-GATA;AT3G06740-D-GATA;AT3G16870-I-GATA;AT4G16141-I-GATA;AT4G26150-I-GATA;AT5G26930-I-GATA;AT5G49300-I-GATA;AT5G56860-I-GATA	CIS	between	GATA
3786	GATCGCC	-	-	-	0.74	AP2EREBP	CBF1	0.73	AP2,B3	AT1G13260-D-AP2,B3;AT1G13260-D-AP2,B3	DAP	between	AP2-EREBP
3787	GATCGTC	-	-	-	0.73	WRKY	WRKY22	0.74	GATA	AT5G47140-D-GATA;AT5G47140-D-GATA	CIS	between	GATA
3788	GATCGTCT	-	-	-	0.83	C2H2	AT5G22990	0.77	Myb/SANT	AT5G58080-D-Myb/SANT;AT5G58080-D-Myb/SANT	DAP	between	C2H2
3790	GATGAA	-	-	-	1	ABI3VP1	AT5G18090	0.78	Homeodomain	AT1G28420-D-Homeodomain;AT1G28420-D-Homeodomain;AT5G44180-I-Homeodomain	DAP	within	ABI3VP1
3791	GATGAAC	-	-	-	0.76	MYB	MYB107	0.81	Homeodomain	AT1G28420-D-Homeodomain;AT1G28420-D-Homeodomain;AT5G44180-I-Homeodomain	CIS	between	Homeobox
3792	GATGAC	-	-	-	0.97	bZIP	TGA10	0.99	bZIP	AT1G08320-I-bZIP;AT1G08320-I-bZIP;AT1G68640-I-bZIP;AT3G12250-D-bZIP;AT5G06839-I-bZIP	CIS	within	bZIP
3793	GATGACA	-	-	-	0.86	bZIP	bZIP52	0.8	bZIP	AT1G08320-I-bZIP;AT1G08320-I-bZIP;AT1G68640-I-bZIP;AT3G12250-D-bZIP;AT5G06839-I-bZIP	DAP	between	bZIP
3794	GATGACAAA	-	-	-	0.84	HB	ATHB15	0.7	Dof	AT5G60200-D-Dof;AT5G60200-D-Dof	DAP	between	Homeobox
3795	GATGACC	-	-	-	0.84	HB	ATHB15	0.8	WRKY	AT1G18860-I-WRKY;AT1G18860-I-WRKY;AT1G29280-I-WRKY;AT1G29860-I-WRKY;AT1G55600-I-WRKY;AT1G62300-I-WRKY;AT1G64000-I-WRKY;AT1G68150-I-WRKY;AT1G69810-I-WRKY;AT2G21900-I-WRKY;AT2G25000-D-WRKY;AT2G34830-I-WRKY;AT2G44745-I-WRKY;AT2G46400-I-WRKY;AT3G01970-I-WRKY;AT3G04670-I-WRKY;AT3G58710-I-WRKY;AT3G62340-I-WRKY;AT4G04450-I-WRKY;AT4G11070-I-WRKY;AT4G18170-I-WRKY;AT4G22070-I-WRKY;AT4G24240-I-WRKY;AT4G39410-I-WRKY;AT5G15130-I-WRKY;AT5G26170-I-WRKY;AT5G28650-I-WRKY;AT5G41570-I-WRKY;AT5G43290-I-WRKY;AT5G45050-I-WRKY	DAP	between	Homeobox
3796	GATGACCG	-	-	-	0.84	HB	ATHB15	0.81	WRKY	AT1G13960-I-WRKY;AT1G13960-I-WRKY;AT2G03340-I-WRKY;AT2G04880-D-WRKY;AT2G37260-I-WRKY;AT3G01080-I-WRKY;AT4G12020-I-WRKY;AT4G26440-I-WRKY;AT4G26640-I-WRKY;AT4G30935-I-WRKY;AT5G07100-I-WRKY	DAP	between	Homeobox
3797	GATGACG	-	-	-	0.97	bZIP	TGA10	0.99	bZIP	AT1G08320-I-bZIP;AT1G08320-I-bZIP;AT1G68640-I-bZIP;AT3G12250-D-bZIP;AT5G06839-I-bZIP	CIS	within	bZIP
3798	GATGACT	-	-	-	0.84	HB	ATHB15	0.8	bZIP	AT1G08320-I-bZIP;AT1G08320-I-bZIP;AT1G68640-I-bZIP;AT3G12250-D-bZIP;AT5G06839-I-bZIP	DAP	between	Homeobox
3799	GATGCA	-	-	-	0.78	ABI3VP1	AT5G18090	0.87	EIN3	AT3G20770-D-EIN3;AT3G20770-D-EIN3;AT5G21120-I-EIN3;AT5G65100-I-EIN3	CIS	between	EIL
3800	GATGCCC	-	-	-	0.71	G2like	AT4G37180	0.77	Myb/SANT	AT4G28610-D-Myb/SANT;AT4G28610-D-Myb/SANT	CIS	between	MYB
3801	GATGCTCG	-	-	-	0.78	ABI3VP1	AT5G25475	0.75	WRKY	AT1G13960-I-WRKY;AT1G13960-I-WRKY;AT2G03340-I-WRKY;AT2G04880-D-WRKY;AT2G37260-I-WRKY;AT3G01080-I-WRKY;AT4G12020-I-WRKY;AT4G26440-I-WRKY;AT4G26640-I-WRKY;AT4G30935-I-WRKY;AT5G07100-I-WRKY	DAP	within	ABI3VP1
3803	GATGGCGT	-	-	-	0.81	bZIP	TGA10	0.82	bZIP	AT1G08320-I-bZIP;AT1G08320-I-bZIP;AT1G68640-I-bZIP;AT3G12250-D-bZIP;AT5G06839-I-bZIP	CIS	between	bZIP
3804	GATGGCGTG	-	-	-	0.81	NAC	AT3G12910	0.79	bZIP	AT2G40950-D-bZIP;AT2G40950-D-bZIP;AT3G10800-I-bZIP;AT3G56660-I-bZIP	DAP	between	NAC
3805	GATGTA	-	-	-	0.78	ABI3VP1	AT5G18090	0.78	GATA	AT1G08000-D-GATA;AT1G08000-D-GATA;AT2G28340-I-GATA;AT2G45050-I-GATA;AT5G25830-I-GATA;AT5G66320-I-GATA	DAP	within	ABI3VP1
3806	GATGTAT	-	-	-	0.76	ABI3VP1	FUS3	0.88	EIN3	AT2G27050-D-EIN3;AT2G27050-D-EIN3;AT5G21120-I-EIN3;AT5G65100-I-EIN3	CIS	between	EIL
3809	GATTAAT	-	-	-	0.94	HB	WOX11	0.8	Homeodomain	AT4G35550-D-Homeodomain;AT4G35550-D-Homeodomain	DAP	between	Homeobox
3811	GATTATA	-	-	-	0.87	HB	PHV	0.75	Homeodomain	AT1G05230-I-Homeodomain;AT1G05230-I-Homeodomain;AT1G17920-I-Homeodomain;AT3G61150-I-Homeodomain;AT4G00730-D-Homeodomain;AT5G46880-I-Homeodomain	DAP	between	Homeobox
3812	GATTATAA	-	-	-	0.87	HB	PHV	0.86	Homeodomain	AT2G36610-D-Homeodomain;AT2G36610-D-Homeodomain	DAP	between	Homeobox
3813	GATTCCA	-	-	-	0.93	G2like	AT4G37180	0.93	Myb/SANT	AT1G13300-D-Myb/SANT;AT1G13300-D-Myb/SANT;AT3G25790-I-Myb/SANT	DAP	between	G2-like
3814	GATTCTAATAT	-	-	-	0.94	G2like	At1g13300	0.83	Myb/SANT	AT1G13300-D-Myb/SANT;AT1G13300-D-Myb/SANT;AT3G25790-I-Myb/SANT	DAP	between	G2-like
3815	GATTCTAATATT	-	-	-	0.94	G2like	At1g13300	0.83	Myb/SANT	AT4G28610-D-Myb/SANT;AT4G28610-D-Myb/SANT	DAP	between	G2-like
3816	GATTCTAATATTT	-	-	-	0.94	G2like	At1g13300	0.83	Myb/SANT	AT1G13300-D-Myb/SANT;AT1G13300-D-Myb/SANT;AT3G25790-I-Myb/SANT	DAP	between	G2-like
3817	GATTGGA	-	-	-	0.91	G2like	At5g29000	0.93	Homeodomain	AT2G22800-I-Homeodomain;AT2G22800-I-Homeodomain;AT2G44910-D-Homeodomain;AT4G16780-I-Homeodomain;AT4G37790-I-Homeodomain;AT5G06710-I-Homeodomain;AT5G47370-I-Homeodomain	CIS	between	Homeobox
3820	GCAAAA	-	-	-	0.97	ABI3VP1	AT5G60130	0.77	AP2	AT1G25560-D-AP2;AT1G25560-D-AP2	DAP	within	ABI3VP1
3822	GCAAAGG	-	-	-	0.8	AP2EREBP	Rap210	0.66	WRKY	AT1G13960-I-WRKY;AT1G13960-I-WRKY;AT2G03340-I-WRKY;AT2G37260-I-WRKY;AT2G38470-D-WRKY;AT3G01080-I-WRKY;AT4G12020-I-WRKY;AT4G26440-I-WRKY;AT4G26640-I-WRKY;AT4G30935-I-WRKY;AT5G07100-I-WRKY	DAP	between	AP2-EREBP
3823	GCAACA	-	-	-	0.86	NAC	ANAC058	0.99	AP2	AT1G25560-D-AP2;AT1G25560-D-AP2	CIS	within	AP2-EREBP
3824	GCAAGC	-	-	-	0.79	ABI3VP1	FUS3	0.78	B3	AT1G28300-D-B3;AT1G28300-D-B3	DAP	within	ABI3VP1
3825	GCAATA	-	-	-	0.79	ABI3VP1	AT5G60130	0.98	Homeodomain	AT1G69780-I-Homeodomain;AT1G69780-I-Homeodomain;AT3G01220-I-Homeodomain;AT3G01470-D-Homeodomain;AT5G15150-I-Homeodomain	CIS	within	Homeobox
3826	GCAATTA	-	-	-	0.86	HB	ANL2	0.99	Homeodomain	AT1G26960-I-Homeodomain;AT1G26960-I-Homeodomain;AT1G69780-I-Homeodomain;AT3G01220-I-Homeodomain;AT5G15150-I-Homeodomain;AT5G65310-D-Homeodomain	CIS	within	Homeobox
3828	GCACAAA	-	-	-	0.91	C2H2	IDD5	0.76	AP2	AT1G16060-I-AP2;AT1G16060-I-AP2;AT1G51190-I-AP2;AT1G72570-I-AP2;AT1G79700-I-AP2;AT3G20840-I-AP2;AT3G54320-I-AP2;AT4G37750-D-AP2;AT5G10510-I-AP2;AT5G17430-I-AP2;AT5G57390-I-AP2;AT5G65510-I-AP2	DAP	between	C2H2
3829	GCACAC	-	-	-	0.8	NAC	ANAC058	0.81	C2H2 ZF	AT2G28710-I-C2H2 ZF;AT2G28710-I-C2H2 ZF;AT2G37430-I-C2H2 ZF;AT3G46070-I-C2H2 ZF;AT3G46080-I-C2H2 ZF;AT3G46090-D-C2H2 ZF	CIS	between	C2H2
3830	GCACACC	-	-	-	0.73	TCP	At1g69690	0.75	TCP	AT1G35560-I-TCP;AT1G35560-I-TCP;AT1G58100-I-TCP;AT2G45680-I-TCP;AT5G08330-I-TCP;AT5G23280-I-TCP;AT5G51910-D-TCP	CIS	between	TCP
3831	GCACACCT	-	-	-	0.74	NAC	NAP	0.9	AP2,B3;B3	AT1G13260-D-AP2,B3;AT1G13260-D-AP2,B3;AT1G01030-I-B3	CIS	between	AP2-EREBP
3832	GCACATG	-	-	-	0.81	bHLH	bHLH69	0.95	B3	AT1G28300-D-B3;AT1G28300-D-B3	CIS	between	B3
3833	GCACATGG	-	-	-	0.81	bHLH	bHLH69	0.95	B3	AT1G28300-D-B3;AT1G28300-D-B3	CIS	between	B3
3834	GCACATGGG	-	-	-	0.81	bHLH	bHLH69	0.95	B3	AT1G28300-D-B3;AT1G28300-D-B3	CIS	between	B3
3835	GCACCA	-	-	-	0.91	DBP	AT3G51470	0.93	TCP	AT1G30210-D-TCP;AT1G30210-D-TCP;AT1G67260-I-TCP;AT1G68800-I-TCP;AT3G02150-I-TCP;AT3G18550-I-TCP	CIS	between	TCP
3836	GCACGA	-	-	-	0.94	AP2EREBP	PLT3	0.89	bZIP	AT1G49720-D-bZIP;AT1G49720-D-bZIP;AT3G19290-I-bZIP	DAP	between	AP2-EREBP
3837	GCACGATA	-	-	-	0.75	AP2EREBP	PLT3	0.79	SBP	AT1G27360-D-SBP;AT1G27360-D-SBP;AT1G27370-I-SBP;AT1G69170-I-SBP;AT2G42200-I-SBP;AT3G57920-I-SBP;AT5G43270-I-SBP	CIS	between	SBP
3839	GCACGCC	-	-	-	0.71	bHLH	BIM3	0.8	NAC/NAM	AT3G10480-I-NAC/NAM;AT3G10480-I-NAC/NAM;AT3G10490-I-NAC/NAM;AT3G17730-I-NAC/NAM;AT5G04410-D-NAC/NAM;AT5G09330-I-NAC/NAM	CIS	between	NAC
3840	GCACGCCG	-	-	-	0.76	AP2EREBP	ERF115	0.92	AP2	AT4G17490-D-AP2;AT4G17490-D-AP2;AT4G18450-I-AP2;AT4G34410-I-AP2;AT5G50080-I-AP2;AT5G61590-I-AP2;AT5G61600-I-AP2	CIS	between	AP2-EREBP
3841	GCACGCCGT	-	-	-	0.91	NAC	ANAC042	0.83	AP2	AT1G12980-I-AP2;AT1G12980-I-AP2;AT1G24590-I-AP2;AT1G28360-I-AP2;AT3G20310-D-AP2;AT4G34410-I-AP2;AT5G44210-I-AP2;AT5G61590-I-AP2;AT5G64750-I-AP2	DAP	between	NAC
3842	GCACGCCGTT	-	-	-	0.78	WRKY	WRKY26	0.78	B3	AT1G28300-D-B3;AT1G28300-D-B3	DAP	between	WRKY
3843	GCACGTA	-	-	-	0.9	bHLH	BIM3	0.88	NAC/NAM	AT1G01720-I-NAC/NAM;AT1G01720-I-NAC/NAM;AT1G52880-I-NAC/NAM;AT1G52890-I-NAC/NAM;AT1G61110-D-NAC/NAM;AT1G77450-I-NAC/NAM;AT3G04070-I-NAC/NAM;AT3G15500-I-NAC/NAM;AT3G15510-I-NAC/NAM;AT4G27410-I-NAC/NAM;AT5G08790-I-NAC/NAM;AT5G63790-I-NAC/NAM	DAP	between	bHLH
3844	GCACGTC	-	-	-	0.9	bHLH	BIM3	0.81	bHLH	AT1G10120-I-bHLH;AT1G10120-I-bHLH;AT1G18400-I-bHLH;AT1G25330-I-bHLH;AT1G26260-I-bHLH;AT1G68920-I-bHLH;AT1G73830-I-bHLH;AT2G24260-I-bHLH;AT3G07340-I-bHLH;AT3G23690-I-bHLH;AT4G30980-I-bHLH;AT4G34530-I-bHLH;AT5G48560-D-bHLH;AT5G50915-I-bHLH;AT5G58010-I-bHLH;AT5G62610-I-bHLH	DAP	between	bHLH
3845	GCACGTG	-	-	-	1	bHLH	bHLH69	1	bHLH	AT1G10120-I-bHLH;AT1G10120-I-bHLH;AT1G18400-I-bHLH;AT1G25330-I-bHLH;AT1G26260-I-bHLH;AT1G68920-I-bHLH;AT1G73830-I-bHLH;AT2G24260-I-bHLH;AT3G07340-I-bHLH;AT3G23690-I-bHLH;AT4G30980-I-bHLH;AT4G34530-I-bHLH;AT5G48560-D-bHLH;AT5G50915-I-bHLH;AT5G58010-I-bHLH;AT5G62610-I-bHLH	DAP	within	bHLH
3846	GCACGTGA	-	-	-	0.99	bHLH	bHLH69	0.96	bHLH	AT2G46510-I-bHLH;AT2G46510-I-bHLH;AT4G09820-I-bHLH;AT4G16430-I-bHLH;AT5G46760-D-bHLH;AT5G46830-I-bHLH	DAP	within	bHLH
3847	GCACGTGCCG	-	-	-	0.99	bHLH	bHLH69	1	bHLH	AT1G10120-I-bHLH;AT1G10120-I-bHLH;AT1G18400-I-bHLH;AT1G25330-I-bHLH;AT1G26260-I-bHLH;AT1G68920-I-bHLH;AT1G73830-I-bHLH;AT2G24260-I-bHLH;AT3G07340-I-bHLH;AT3G23690-I-bHLH;AT4G30980-I-bHLH;AT4G34530-I-bHLH;AT5G48560-D-bHLH;AT5G50915-I-bHLH;AT5G58010-I-bHLH;AT5G62610-I-bHLH	CIS	within	bHLH
3848	GCACTA	-	-	-	0.75	HB	ANL2	0.78	Myb/SANT	AT1G15720-D-Myb/SANT;AT1G15720-D-Myb/SANT	CIS	between	MYB
3849	GCACTAC	-	-	-	0.69	C2H2	At5g22890	0.7	C2H2 ZF	AT2G28710-I-C2H2 ZF;AT2G28710-I-C2H2 ZF;AT2G37430-I-C2H2 ZF;AT3G46070-I-C2H2 ZF;AT3G46080-I-C2H2 ZF;AT3G46090-D-C2H2 ZF	CIS	between	C2H2
3850	GCACTAT	-	-	-	0.81	C2H2	STZ	0.75	Dof	AT3G47500-D-Dof;AT3G47500-D-Dof	DAP	between	C2H2
3851	GCACTCG	-	-	-	0.67	CAMTA	CAMTA5	0.68	Unknown	AT1G19350-D-Unknown;AT1G19350-D-Unknown	CIS	within	Unknown
3852	GCAGAA	-	-	-	0.88	NAC	ANAC016	0.72	AP2,B3	AT1G13260-D-AP2,B3;AT1G13260-D-AP2,B3	DAP	between	NAC
3853	GCAGATC	-	-	-	0.76	C2H2	At5g22890	1	GATA	AT1G08010-D-GATA;AT1G08010-D-GATA;AT2G28340-I-GATA;AT2G45050-I-GATA;AT5G25830-I-GATA;AT5G66320-I-GATA	CIS	within	GATA
3855	GCAGCAA	-	-	-	0.9	NLP	AtNLP4	0.89	AP2,B3	AT1G13260-D-AP2,B3;AT1G13260-D-AP2,B3	DAP	within	NLP
3856	GCAGCAC	-	-	-	0.9	NLP	AtNLP4	0.82	C2H2 ZF	AT2G28710-I-C2H2 ZF;AT2G28710-I-C2H2 ZF;AT2G37430-I-C2H2 ZF;AT3G46070-I-C2H2 ZF;AT3G46080-I-C2H2 ZF;AT3G46090-D-C2H2 ZF	DAP	within	NLP
3857	GCAGCACC	-	-	-	0.9	NLP	AtNLP4	0.77	bHLH	AT1G10120-I-bHLH;AT1G10120-I-bHLH;AT1G18400-I-bHLH;AT1G25330-I-bHLH;AT1G26260-I-bHLH;AT1G68920-I-bHLH;AT1G73830-I-bHLH;AT2G18300-D-bHLH;AT3G07340-I-bHLH;AT3G23690-I-bHLH;AT4G34530-I-bHLH;AT5G50915-I-bHLH;AT5G62610-I-bHLH	DAP	within	NLP
3858	GCAGCC	-	-	-	0.8	AP2EREBP	At5g67000	0.8	AP2	AT1G04370-I-AP2;AT1G04370-I-AP2;AT1G53910-I-AP2;AT3G23220-I-AP2;AT4G18450-I-AP2;AT4G34410-I-AP2;AT5G07310-I-AP2;AT5G47220-D-AP2;AT5G50080-I-AP2;AT5G61590-I-AP2;AT5G61890-I-AP2;AT5G64750-I-AP2	DAP	between	AP2-EREBP
3859	GCAGGA	-	-	-	0.78	ABI3VP1	REM16	0.7	bZIP	AT1G49720-D-bZIP;AT1G49720-D-bZIP;AT3G19290-I-bZIP	DAP	within	ABI3VP1
3860	GCAGGTC	-	-	-	0.74	C2H2	At5g22890	0.78	GATA	AT1G08010-D-GATA;AT1G08010-D-GATA;AT2G28340-I-GATA;AT2G45050-I-GATA;AT5G25830-I-GATA;AT5G66320-I-GATA	CIS	between	GATA
3861	GCAGTTGGA	-	-	-	0.76	MYB	MYB96	0.75	Myb/SANT	AT3G50060-D-Myb/SANT;AT3G50060-D-Myb/SANT;AT5G67300-I-Myb/SANT	DAP	between	MYB
3862	GCAGTTGGAA	-	-	-	0.94	Homeobox	PDF2	0.75	Myb/SANT	AT3G50060-D-Myb/SANT;AT3G50060-D-Myb/SANT;AT5G67300-I-Myb/SANT	DAP	between	Homeobox
3863	GCATAA	-	-	-	0.82	ZFHD	AtHB32	0.77	Myb/SANT	AT1G70000-I-Myb/SANT;AT1G70000-I-Myb/SANT;AT3G16350-I-Myb/SANT;AT5G47390-D-Myb/SANT	DAP	between	ZF-HD
3864	GCATAAA	-	-	-	0.84	C2C2dof	AT3G52440	0.8	Dof	AT1G64620-D-Dof;AT1G64620-D-Dof	DAP	between	C2C2-Dof
3865	GCATAAAT	-	-	-	0.9	MYB	MYB56	0.76	Homeodomain	AT1G05230-I-Homeodomain;AT1G05230-I-Homeodomain;AT1G17920-I-Homeodomain;AT1G73360-D-Homeodomain;AT1G79840-I-Homeodomain;AT3G03260-I-Homeodomain;AT3G61150-I-Homeodomain;AT5G46880-I-Homeodomain	DAP	within	MYB
3866	GCATAAC	-	-	-	0.77	C3H	At5g08750	0.84	Dof	AT3G45610-D-Dof;AT3G45610-D-Dof	CIS	between	Dof
3867	GCATAAT	-	-	-	0.84	ZFHD	AtHB32	0.79	Homeodomain	AT1G69780-I-Homeodomain;AT1G69780-I-Homeodomain;AT3G01220-I-Homeodomain;AT3G01470-D-Homeodomain;AT5G15150-I-Homeodomain	DAP	between	ZF-HD
3868	GCATAC	-	-	-	0.85	ABI3VP1	FUS3	0.78	B3	AT1G28300-D-B3;AT1G28300-D-B3	DAP	within	ABI3VP1
3869	GCATACG	-	-	-	0.68	ABI3VP1	FUS3	0.8	B3	AT3G26790-D-B3;AT3G26790-D-B3	CIS	between	B3
3870	GCATACGG	-	-	-	0.78	MYB	MYB65	0.81	SBP	AT1G53160-D-SBP;AT1G53160-D-SBP;AT1G69170-I-SBP;AT2G47070-I-SBP;AT3G57920-I-SBP	CIS	between	SBP
3871	GCATAGGG	-	-	-	0.79	MYBrelated	TRP1	0.74	Myb/SANT	AT1G15720-D-Myb/SANT;AT1G15720-D-Myb/SANT	DAP	between	MYB-related
3872	GCATATA	-	-	-	0.84	ABI3VP1	FUS3	0.75	B3	AT1G28300-D-B3;AT1G28300-D-B3	DAP	within	ABI3VP1
3873	GCATCA	-	-	-	0.78	NLP	AtNLP4	0.77	AP2	AT1G25560-D-AP2;AT1G25560-D-AP2	DAP	within	NLP
3874	GCATCGC	-	-	-	0.71	AP2EREBP	AT1G71450	0.67	AP2	AT1G16060-I-AP2;AT1G16060-I-AP2;AT1G51190-I-AP2;AT1G72570-I-AP2;AT1G79700-I-AP2;AT3G20840-I-AP2;AT3G54320-I-AP2;AT4G37750-D-AP2;AT5G10510-I-AP2;AT5G17430-I-AP2;AT5G57390-I-AP2;AT5G65510-I-AP2	DAP	between	AP2-EREBP
3877	GCATGAAA	-	-	-	0.87	G2like	At3g13040	0.81	B3	AT3G24650-D-B3;AT3G24650-D-B3	DAP	between	G2-like
3878	GCATGAAAC	-	-	-	0.78	ND	AT1G63040	0.81	B3	AT3G24650-D-B3;AT3G24650-D-B3	CIS	between	B3
3879	GCATGAAACA	-	-	-	0.78	ND	AT1G63040	0.81	B3	AT3G24650-D-B3;AT3G24650-D-B3	CIS	between	B3
3880	GCATGAC	-	-	-	0.75	bZIP	TGA9	0.95	bZIP	AT1G45249-D-bZIP;AT1G45249-D-bZIP;AT3G19290-I-bZIP	CIS	between	bZIP
3881	GCATGACT	-	-	-	0.73	MYB	MYB113	0.78	B3	AT1G28300-D-B3;AT1G28300-D-B3	CIS	between	B3
3882	GCATGACTG	-	-	-	0.73	C2H2	JGL	0.78	B3	AT1G28300-D-B3;AT1G28300-D-B3	CIS	between	B3
3883	GCATGAT	-	-	-	0.78	Homeobox	HAT22	0.84	GATA	AT3G06740-D-GATA;AT3G06740-D-GATA;AT3G16870-I-GATA;AT4G16141-I-GATA;AT4G26150-I-GATA;AT5G26930-I-GATA;AT5G49300-I-GATA;AT5G56860-I-GATA	CIS	between	GATA
3884	GCATGATA	-	-	-	0.72	bZIP	TGA5	0.79	bZIP	AT1G45249-D-bZIP;AT1G45249-D-bZIP;AT3G19290-I-bZIP	CIS	between	bZIP
3886	GCATGCA	-	-	-	0.92	ABI3VP1	FUS3	1	B3	AT1G28300-D-B3;AT1G28300-D-B3	CIS	within	B3
3887	GCATGCG	-	-	-	0.76	ABI3VP1	FUS3	1	B3	AT1G28300-D-B3;AT1G28300-D-B3	CIS	within	B3
3888	GCATGGGG	-	-	-	0.79	TCP	At1g72010	0.8	B3	AT3G26790-D-B3;AT3G26790-D-B3	CIS	between	B3
3890	GCATTAA	-	-	-	0.98	HB	ANL2	0.96	Homeodomain	AT1G05230-I-Homeodomain;AT1G05230-I-Homeodomain;AT1G17920-I-Homeodomain;AT1G73360-D-Homeodomain;AT1G79840-I-Homeodomain;AT3G03260-I-Homeodomain;AT3G61150-I-Homeodomain;AT5G46880-I-Homeodomain	DAP	within	Homeobox
3891	GCATTAAA	-	-	-	0.94	Homeobox	EDT1	0.9	Homeodomain	AT1G05230-I-Homeodomain;AT1G05230-I-Homeodomain;AT1G17920-I-Homeodomain;AT1G73360-D-Homeodomain;AT1G79840-I-Homeodomain;AT3G03260-I-Homeodomain;AT3G61150-I-Homeodomain;AT5G46880-I-Homeodomain	DAP	between	Homeobox
3892	GCATTAAAA	-	-	-	0.9	CPP	AT2G20110	0.79	CSD	AT2G21060-D-CSD;AT2G21060-D-CSD;AT4G38680-I-CSD	DAP	between	CPP
3894	GCCAAC	-	-	-	0.86	bHLH	bHLH34	0.79	B3	AT1G19220-I-B3;AT1G19220-I-B3;AT1G19850-I-B3;AT1G30330-I-B3;AT5G20730-I-B3;AT5G37020-D-B3;AT5G60450-I-B3	DAP	between	bHLH
3895	GCCAAGG	-	-	-	0.73	NAC	ANAC013	0.71	NAC/NAM	AT1G01720-I-NAC/NAM;AT1G01720-I-NAC/NAM;AT1G52880-I-NAC/NAM;AT1G52890-I-NAC/NAM;AT1G69490-D-NAC/NAM;AT3G04070-I-NAC/NAM;AT3G15500-I-NAC/NAM;AT3G15510-I-NAC/NAM;AT4G27410-I-NAC/NAM	DAP	between	NAC
3896	GCCAAGGT	-	-	-	0.73	NAC	ANAC013	0.71	NAC/NAM	AT1G01720-I-NAC/NAM;AT1G01720-I-NAC/NAM;AT1G52880-I-NAC/NAM;AT1G52890-I-NAC/NAM;AT1G69490-D-NAC/NAM;AT3G04070-I-NAC/NAM;AT3G15500-I-NAC/NAM;AT3G15510-I-NAC/NAM;AT4G27410-I-NAC/NAM	DAP	between	NAC
3897	GCCACA	-	-	-	0.83	bHLH	bHLH31	0.91	NAC/NAM	AT3G10480-I-NAC/NAM;AT3G10480-I-NAC/NAM;AT3G10490-I-NAC/NAM;AT3G17730-I-NAC/NAM;AT5G04410-D-NAC/NAM;AT5G09330-I-NAC/NAM	CIS	between	NAC
3898	GCCACAC	-	-	-	0.97	BZR	BZR1	0.91	NAC/NAM	AT3G10480-I-NAC/NAM;AT3G10480-I-NAC/NAM;AT3G10490-I-NAC/NAM;AT3G17730-I-NAC/NAM;AT5G04410-D-NAC/NAM;AT5G09330-I-NAC/NAM	DAP	between	BZR
3899	GCCACAT	-	-	-	0.81	bZIP	bZIP16	0.91	NAC/NAM	AT3G10480-I-NAC/NAM;AT3G10480-I-NAC/NAM;AT3G10490-I-NAC/NAM;AT3G17730-I-NAC/NAM;AT5G04410-D-NAC/NAM;AT5G09330-I-NAC/NAM	CIS	between	NAC
3900	GCCACC	-	-	-	0.95	AP2EREBP	At1g22810	0.81	AP2	AT2G46310-I-AP2;AT2G46310-I-AP2;AT3G23220-I-AP2;AT3G23230-D-AP2;AT3G61630-I-AP2;AT4G11140-I-AP2;AT4G18450-I-AP2;AT4G34410-I-AP2;AT5G50080-I-AP2;AT5G61590-I-AP2	DAP	between	AP2-EREBP
3901	GCCACCA	-	-	-	0.98	MYB	MYB83	0.83	AP2	AT1G04370-I-AP2;AT1G04370-I-AP2;AT1G53910-I-AP2;AT3G23220-I-AP2;AT4G18450-I-AP2;AT4G34410-I-AP2;AT5G07310-I-AP2;AT5G47220-D-AP2;AT5G50080-I-AP2;AT5G61590-I-AP2;AT5G61890-I-AP2;AT5G64750-I-AP2	DAP	within	MYB
3902	GCCACCAC	-	-	-	0.93	AP2EREBP	At4g28140	0.83	AP2	AT1G04370-I-AP2;AT1G04370-I-AP2;AT1G53910-I-AP2;AT3G23220-I-AP2;AT4G18450-I-AP2;AT4G34410-I-AP2;AT5G07310-I-AP2;AT5G47220-D-AP2;AT5G50080-I-AP2;AT5G61590-I-AP2;AT5G61890-I-AP2;AT5G64750-I-AP2	DAP	between	AP2-EREBP
3903	GCCACCC	-	-	-	0.83	AP2EREBP	ERF104	0.81	AP2	AT2G46310-I-AP2;AT2G46310-I-AP2;AT3G23220-I-AP2;AT3G23230-D-AP2;AT3G61630-I-AP2;AT4G11140-I-AP2;AT4G18450-I-AP2;AT4G34410-I-AP2;AT5G50080-I-AP2;AT5G61590-I-AP2	DAP	between	AP2-EREBP
3904	GCCACGTC	-	-	-	0.99	bZIP	bZIP3	0.98	bZIP	AT3G54620-I-bZIP;AT3G54620-I-bZIP;AT5G24800-I-bZIP;AT5G28770-D-bZIP	DAP	within	bZIP
3905	GCCACGTCA	-	-	-	0.99	bZIP	bZIP3	0.98	bZIP	AT3G54620-I-bZIP;AT3G54620-I-bZIP;AT5G24800-I-bZIP;AT5G28770-D-bZIP	DAP	within	bZIP
3906	GCCACGTCAG	-	-	-	0.99	bZIP	bZIP42	0.98	bZIP	AT3G54620-I-bZIP;AT3G54620-I-bZIP;AT5G24800-I-bZIP;AT5G28770-D-bZIP	DAP	within	bZIP
3907	GCCACGTG	-	-	-	1	bHLH	bHLH69	1	bZIP	AT1G49720-D-bZIP;AT1G49720-D-bZIP;AT3G19290-I-bZIP	DAP	within	bHLH
3908	GCCACGTGT	-	-	-	0.93	bHLH	bHLH18	0.97	bHLH	AT2G24260-I-bHLH;AT2G24260-I-bHLH;AT2G43010-D-bHLH;AT2G46970-I-bHLH;AT4G28790-I-bHLH;AT4G28800-I-bHLH;AT4G28811-I-bHLH;AT4G28815-I-bHLH;AT5G61270-I-bHLH;AT5G67110-I-bHLH	CIS	within	bHLH
3909	GCCAGTAT	-	-	-	0.78	bHLH	bHLH64	0.74	C2H2 ZF	AT2G28710-I-C2H2 ZF;AT2G28710-I-C2H2 ZF;AT2G37430-I-C2H2 ZF;AT3G46070-I-C2H2 ZF;AT3G46080-I-C2H2 ZF;AT3G46090-D-C2H2 ZF	DAP	between	bHLH
3910	GCCAGTATG	-	-	-	0.78	bHLH	bHLH64	0.67	AP2	AT1G12980-I-AP2;AT1G12980-I-AP2;AT1G24590-I-AP2;AT1G28360-I-AP2;AT3G20310-D-AP2;AT4G34410-I-AP2;AT5G44210-I-AP2;AT5G61590-I-AP2;AT5G64750-I-AP2	DAP	between	bHLH
3911	GCCATA	-	-	-	0.84	AP2EREBP	ERF4	0.87	AP2	AT1G03800-I-AP2;AT1G03800-I-AP2;AT1G12980-I-AP2;AT1G24590-I-AP2;AT1G28360-I-AP2;AT1G53170-D-AP2;AT4G34410-I-AP2;AT5G13910-I-AP2;AT5G18560-I-AP2;AT5G44210-I-AP2;AT5G50080-I-AP2;AT5G64750-I-AP2	CIS	between	AP2-EREBP
3912	GCCATAA	-	-	-	0.83	E2FDP	E2FA	0.87	AP2	AT1G03800-I-AP2;AT1G03800-I-AP2;AT1G12980-I-AP2;AT1G24590-I-AP2;AT1G28360-I-AP2;AT1G53170-D-AP2;AT4G34410-I-AP2;AT5G13910-I-AP2;AT5G18560-I-AP2;AT5G44210-I-AP2;AT5G50080-I-AP2;AT5G64750-I-AP2	CIS	between	AP2-EREBP
3913	GCCATAAA	-	-	-	0.84	C2C2dof	AT3G52440	0.87	AP2	AT1G03800-I-AP2;AT1G03800-I-AP2;AT1G12980-I-AP2;AT1G24590-I-AP2;AT1G28360-I-AP2;AT1G53170-D-AP2;AT4G34410-I-AP2;AT5G13910-I-AP2;AT5G18560-I-AP2;AT5G44210-I-AP2;AT5G50080-I-AP2;AT5G64750-I-AP2	CIS	between	AP2-EREBP
3914	GCCATAAAT	-	-	-	0.9	MYB	MYB56	0.87	AP2	AT1G03800-I-AP2;AT1G03800-I-AP2;AT1G12980-I-AP2;AT1G24590-I-AP2;AT1G28360-I-AP2;AT1G53170-D-AP2;AT4G34410-I-AP2;AT5G13910-I-AP2;AT5G18560-I-AP2;AT5G44210-I-AP2;AT5G50080-I-AP2;AT5G64750-I-AP2	DAP	within	MYB
3915	GCCATAC	-	-	-	0.75	BZR	BZR1	0.87	AP2	AT1G03800-I-AP2;AT1G03800-I-AP2;AT1G12980-I-AP2;AT1G24590-I-AP2;AT1G28360-I-AP2;AT1G53170-D-AP2;AT4G34410-I-AP2;AT5G13910-I-AP2;AT5G18560-I-AP2;AT5G44210-I-AP2;AT5G50080-I-AP2;AT5G64750-I-AP2	CIS	between	AP2-EREBP
3916	GCCATGCCA	-	-	-	0.84	bZIP	bZIP52	0.79	bZIP	AT1G45249-D-bZIP;AT1G45249-D-bZIP;AT3G19290-I-bZIP	DAP	between	bZIP
3920	GCCCCAA	-	-	-	0.85	NAC	AT1G19040	0.96	TCP	AT1G35560-I-TCP;AT1G35560-I-TCP;AT1G58100-I-TCP;AT2G45680-I-TCP;AT5G08330-I-TCP;AT5G23280-I-TCP;AT5G51910-D-TCP	CIS	between	TCP
3921	GCCCCAC	-	-	-	0.97	TCP	At5g08330	0.96	TCP	AT1G35560-I-TCP;AT1G35560-I-TCP;AT1G58100-I-TCP;AT2G45680-I-TCP;AT5G08330-I-TCP;AT5G23280-I-TCP;AT5G51910-D-TCP	DAP	between	TCP
3922	GCCCCAT	-	-	-	0.83	TCP	At5g08330	0.96	TCP	AT1G35560-I-TCP;AT1G35560-I-TCP;AT1G58100-I-TCP;AT2G45680-I-TCP;AT5G08330-I-TCP;AT5G23280-I-TCP;AT5G51910-D-TCP	CIS	between	TCP
3923	GCCCCATG	-	-	-	0.82	TCP	At1g72010	0.96	TCP	AT1G35560-I-TCP;AT1G35560-I-TCP;AT1G58100-I-TCP;AT2G45680-I-TCP;AT5G08330-I-TCP;AT5G23280-I-TCP;AT5G51910-D-TCP	CIS	between	TCP
3924	GCCCCATGC	-	-	-	0.82	TCP	At1g72010	0.96	TCP	AT1G35560-I-TCP;AT1G35560-I-TCP;AT1G58100-I-TCP;AT2G45680-I-TCP;AT5G08330-I-TCP;AT5G23280-I-TCP;AT5G51910-D-TCP	CIS	between	TCP
3925	GCCCCC	-	-	-	0.83	TCP	TCP1	0.85	TCP	AT1G30210-D-TCP;AT1G30210-D-TCP;AT1G67260-I-TCP;AT1G68800-I-TCP;AT3G02150-I-TCP;AT3G18550-I-TCP	CIS	between	TCP
3926	GCCCCCA	-	-	-	0.79	AP2EREBP	ERF13	0.85	TCP	AT1G30210-D-TCP;AT1G30210-D-TCP;AT1G67260-I-TCP;AT1G68800-I-TCP;AT3G02150-I-TCP;AT3G18550-I-TCP	CIS	between	TCP
3927	GCCCGCA	-	-	-	0.76	TCP	At1g72010	0.81	AP2	AT1G04370-I-AP2;AT1G04370-I-AP2;AT1G28360-I-AP2;AT2G47520-I-AP2;AT4G11140-I-AP2;AT4G18450-I-AP2;AT5G07310-I-AP2;AT5G44210-I-AP2;AT5G51190-D-AP2;AT5G61590-I-AP2;AT5G61600-I-AP2;AT5G61890-I-AP2	CIS	between	AP2-EREBP
3928	GCCGAC	-	-	-	0.99	AP2EREBP	Rap210	1	B3	AT1G19220-I-B3;AT1G19220-I-B3;AT1G19850-I-B3;AT1G30330-I-B3;AT5G20730-I-B3;AT5G37020-D-B3;AT5G60450-I-B3	CIS	within	B3
3929	GCCGACC	-	-	-	0.79	AP2EREBP	At1g36060	0.9	AP2	AT1G19210-I-AP2;AT1G19210-I-AP2;AT1G74930-D-AP2;AT4G31060-I-AP2;AT5G21960-I-AP2	CIS	between	AP2-EREBP
3930	GCCGACCT	-	-	-	0.81	AP2EREBP	DDF1	0.78	AP2	AT1G12610-I-AP2;AT1G12610-I-AP2;AT1G12630-I-AP2;AT1G63030-I-AP2;AT2G35700-I-AP2;AT2G44940-I-AP2;AT3G16280-I-AP2;AT3G60490-I-AP2;AT4G25470-D-AP2;AT4G25490-I-AP2;AT5G11590-I-AP2;AT5G25810-I-AP2;AT5G51990-I-AP2	DAP	between	AP2-EREBP
3931	GCCGCC	-	-	-	1	AP2EREBP	AT4G18450	1	AP2	AT2G46310-I-AP2;AT2G46310-I-AP2;AT3G16770-I-AP2;AT3G61630-I-AP2;AT4G11140-I-AP2;AT4G23750-D-AP2;AT4G39780-I-AP2	DAP	within	AP2-EREBP
3932	GCCGCGTC	-	-	-	0.82	bZIP	bZIP3	0.9	CG-1	AT2G22300-D-CG-1;AT2G22300-D-CG-1	CIS	between	CAMTA
3933	GCCGGA	-	-	-	1	Trihelix	AT3G58630	0.78	AP2	AT1G04370-I-AP2;AT1G04370-I-AP2;AT1G28360-I-AP2;AT2G47520-I-AP2;AT4G11140-I-AP2;AT4G18450-I-AP2;AT5G07310-I-AP2;AT5G44210-I-AP2;AT5G51190-D-AP2;AT5G61590-I-AP2;AT5G61600-I-AP2;AT5G61890-I-AP2	DAP	within	Trihelix
3934	GCCGGC	-	-	-	0.98	AP2EREBP	RAP211	1	AP2	AT1G04370-I-AP2;AT1G04370-I-AP2;AT1G28360-I-AP2;AT2G47520-I-AP2;AT4G11140-I-AP2;AT4G18450-I-AP2;AT5G07310-I-AP2;AT5G44210-I-AP2;AT5G51190-D-AP2;AT5G61590-I-AP2;AT5G61600-I-AP2;AT5G61890-I-AP2	CIS	within	AP2-EREBP
3935	GCCGGCC	-	-	-	0.8	AP2EREBP	RAP211	0.99	Storekeeper	AT2G25650-I-Storekeeper;AT2G25650-I-Storekeeper;AT4G00270-D-Storekeeper	CIS	within	GeBP
3936	GCCGTA	-	-	-	0.91	NAC	ANAC042	0.91	SBP	AT1G69170-I-SBP;AT1G69170-I-SBP;AT2G42200-I-SBP;AT2G47070-I-SBP;AT3G15270-D-SBP	DAP	between	NAC
3937	GCCGTAC	-	-	-	0.83	bHLH	bHLH28	0.99	SBP	AT1G20980-D-SBP;AT1G20980-D-SBP;AT1G69170-I-SBP;AT2G42200-I-SBP;AT2G47070-I-SBP;AT3G57920-I-SBP;AT5G43270-I-SBP	CIS	within	SBP
3938	GCCGTACA	-	-	-	0.85	bHLH	bHLH28	0.92	SBP	AT1G69170-I-SBP;AT1G69170-I-SBP;AT2G42200-I-SBP;AT2G47070-I-SBP;AT3G15270-D-SBP	CIS	between	SBP
3939	GCCGTAT	-	-	-	0.84	NAC	ANAC034	0.8	SBP	AT1G20980-D-SBP;AT1G20980-D-SBP;AT1G69170-I-SBP;AT2G42200-I-SBP;AT2G47070-I-SBP;AT3G57920-I-SBP;AT5G43270-I-SBP	DAP	between	NAC
3940	GCCTAA	-	-	-	0.97	MYB	MYB116	0.86	Myb/SANT	AT3G27810-I-Myb/SANT;AT3G27810-I-Myb/SANT;AT5G40350-D-Myb/SANT	DAP	within	MYB
3942	GCCTACG	-	-	-	0.75	TCP	TCP1	0.77	bHLH	AT4G28790-I-bHLH;AT4G28790-I-bHLH;AT4G28800-I-bHLH;AT4G28811-I-bHLH;AT4G28815-I-bHLH;AT4G36930-D-bHLH;AT5G67110-I-bHLH	CIS	between	bHLH
3943	GCCTACGA	-	-	-	0.75	LOBAS2	LBD2	0.77	AP2	AT2G39250-I-AP2;AT2G39250-I-AP2;AT3G54990-D-AP2;AT5G60120-I-AP2	CIS	between	AP2-EREBP
3944	GCCTCC	-	-	-	0.95	AP2EREBP	At5g18450	0.82	TCP	AT1G30210-D-TCP;AT1G30210-D-TCP;AT1G67260-I-TCP;AT1G68800-I-TCP;AT3G02150-I-TCP;AT3G18550-I-TCP	DAP	between	AP2-EREBP
3945	GCCTCCT	-	-	-	0.96	C2H2	TF3A	0.82	TCP	AT1G30210-D-TCP;AT1G30210-D-TCP;AT1G67260-I-TCP;AT1G68800-I-TCP;AT3G02150-I-TCP;AT3G18550-I-TCP	DAP	between	C2H2
3946	GCGACAC	-	-	-	0.87	Trihelix	AT3G58630	0.82	bZIP	AT2G36270-D-bZIP;AT2G36270-D-bZIP	DAP	between	Trihelix
3947	GCGACACT	-	-	-	0.87	Trihelix	AT3G58630	0.79	AP2	AT1G01250-I-AP2;AT1G01250-I-AP2;AT1G77200-I-AP2;AT2G25820-I-AP2;AT2G35700-I-AP2;AT2G44940-I-AP2;AT3G16280-I-AP2;AT3G60490-I-AP2;AT4G16750-D-AP2;AT4G25490-I-AP2;AT5G11590-I-AP2;AT5G25810-I-AP2;AT5G51990-I-AP2;AT5G52020-I-AP2	DAP	between	Trihelix
3948	GCGACTA	-	-	-	0.81	Trihelix	AT3G58630	0.75	bHLH	AT1G09530-D-bHLH;AT1G09530-D-bHLH;AT2G46970-I-bHLH;AT4G28790-I-bHLH;AT4G28800-I-bHLH;AT4G28811-I-bHLH;AT4G28815-I-bHLH;AT5G61270-I-bHLH;AT5G67110-I-bHLH	DAP	between	Trihelix
3949	GCGACTAC	-	-	-	0.81	Trihelix	AT3G58630	0.75	bHLH	AT1G09530-D-bHLH;AT1G09530-D-bHLH;AT2G46970-I-bHLH;AT4G28790-I-bHLH;AT4G28800-I-bHLH;AT4G28811-I-bHLH;AT4G28815-I-bHLH;AT5G61270-I-bHLH;AT5G67110-I-bHLH	DAP	between	Trihelix
3950	GCGAGA	-	-	-	0.78	ABI3VP1	REM16	0.7	FAR1	AT3G22170-D-FAR1;AT3G22170-D-FAR1	DAP	within	ABI3VP1
3951	GCGAGC	-	-	-	0.71	bZIP	bZIP69	0.75	WRKY	AT1G13960-I-WRKY;AT1G13960-I-WRKY;AT2G03340-I-WRKY;AT2G04880-D-WRKY;AT2G37260-I-WRKY;AT3G01080-I-WRKY;AT4G12020-I-WRKY;AT4G26440-I-WRKY;AT4G26640-I-WRKY;AT4G30935-I-WRKY;AT5G07100-I-WRKY	CIS	between	WRKY
3952	GCGAGCT	-	-	-	0.75	bZIP	bZIP69	0.75	Myb/SANT	AT1G09770-D-Myb/SANT;AT1G09770-D-Myb/SANT	DAP	between	bZIP
3953	GCGATA	-	-	-	0.8	Trihelix	AT5G05550	0.75	Homeodomain	AT1G69780-I-Homeodomain;AT1G69780-I-Homeodomain;AT3G01220-I-Homeodomain;AT3G01470-D-Homeodomain;AT5G15150-I-Homeodomain	DAP	between	Trihelix
3954	GCGCAAG	-	-	-	0.91	NAC	AT1G19040	0.79	B3	AT3G26790-D-B3;AT3G26790-D-B3	DAP	between	NAC
3956	GCGCACA	-	-	-	0.76	TCP	At5g08330	0.74	TCP	AT1G35560-I-TCP;AT1G35560-I-TCP;AT1G58100-I-TCP;AT2G45680-I-TCP;AT5G08330-I-TCP;AT5G23280-I-TCP;AT5G51910-D-TCP	DAP	between	TCP
3957	GCGCACG	-	-	-	0.95	BZR	At4g36780	0.93	Unknown	AT1G19350-D-Unknown;AT1G19350-D-Unknown	DAP	between	BZR
3958	GCGCCA	-	-	-	1	E2FDP	E2FA	0.83	E2F	AT3G48160-D-E2F;AT3G48160-D-E2F	DAP	within	E2F-DP
3959	GCGCGA	-	-	-	0.79	E2FDP	E2FA	0.93	E2F	AT3G48160-D-E2F;AT3G48160-D-E2F	CIS	between	E2F-DP
3960	GCGCGC	-	-	-	0.78	FAR1	FAR1	0.83	E2F	AT3G48160-D-E2F;AT3G48160-D-E2F	CIS	between	E2F-DP
3962	GCGGAC	-	-	-	0.78	bZIP	bZIP42	0.78	TCP	AT3G45150-D-TCP;AT3G45150-D-TCP	DAP	between	bZIP
3963	GCGGACA	-	-	-	0.8	AP2EREBP	Rap210	0.8	B3	AT1G19220-I-B3;AT1G19220-I-B3;AT1G19850-I-B3;AT1G30330-I-B3;AT5G20730-I-B3;AT5G37020-D-B3;AT5G60450-I-B3	DAP	between	AP2-EREBP
3964	GCGGACC	-	-	-	0.81	TCP	PTF1	0.81	TCP	AT3G45150-D-TCP;AT3G45150-D-TCP	DAP	between	TCP
3965	GCGGCA	-	-	-	0.8	HMG	3XHMGBOX1	0.86	AP2	AT1G53910-I-AP2;AT1G53910-I-AP2;AT1G72360-I-AP2;AT1G80580-I-AP2;AT2G47520-I-AP2;AT3G14230-D-AP2;AT3G16770-I-AP2;AT4G34410-I-AP2;AT5G44210-I-AP2;AT5G50080-I-AP2;AT5G64750-I-AP2	CIS	between	AP2-EREBP
3966	GCGGCCG	-	-	-	0.81	AP2EREBP	ERF73	0.99	Storekeeper	AT2G25650-I-Storekeeper;AT2G25650-I-Storekeeper;AT4G00270-D-Storekeeper	CIS	within	GeBP
3967	GCGGTCA	-	-	-	0.76	bZIP	bZIP18	0.96	WRKY	AT1G13960-I-WRKY;AT1G13960-I-WRKY;AT2G03340-I-WRKY;AT2G37260-I-WRKY;AT3G01080-I-WRKY;AT4G12020-I-WRKY;AT4G26440-I-WRKY;AT4G26640-I-WRKY;AT4G30935-I-WRKY;AT5G07100-I-WRKY;AT5G56270-D-WRKY	CIS	between	WRKY
3969	GCGTAAA	-	-	-	0.94	LOBAS2	LBD23	0.83	NAC/NAM	AT2G33480-I-NAC/NAM;AT2G33480-I-NAC/NAM;AT5G13180-D-NAC/NAM	DAP	between	LBD
3970	GCGTAAAT	-	-	-	0.86	LOBAS2	LBD23	0.83	NAC/NAM	AT2G33480-I-NAC/NAM;AT2G33480-I-NAC/NAM;AT5G13180-D-NAC/NAM	DAP	between	LBD
3971	GCGTAAATA	-	-	-	0.77	MYB	MYB56	0.87	Myb/SANT	AT1G18330-D-Myb/SANT;AT1G18330-D-Myb/SANT;AT3G10113-I-Myb/SANT	CIS	between	MYB
3972	GCGTAAATT	-	-	-	0.87	LOBAS2	LBD23	0.83	NAC/NAM	AT2G33480-I-NAC/NAM;AT2G33480-I-NAC/NAM;AT5G13180-D-NAC/NAM	DAP	between	LBD
3973	GCGTAAG	-	-	-	0.8	LOBAS2	LBD23	0.83	NAC/NAM	AT2G33480-I-NAC/NAM;AT2G33480-I-NAC/NAM;AT5G13180-D-NAC/NAM	CIS	between	NAC
3974	GCGTAAT	-	-	-	0.85	LOBAS2	LBD23	0.83	NAC/NAM	AT2G33480-I-NAC/NAM;AT2G33480-I-NAC/NAM;AT5G13180-D-NAC/NAM	DAP	between	LBD
3975	GCGTAC	-	-	-	0.78	SBP	SPL15	0.78	SBP	AT1G20980-D-SBP;AT1G20980-D-SBP;AT1G69170-I-SBP;AT2G42200-I-SBP;AT2G47070-I-SBP;AT3G57920-I-SBP;AT5G43270-I-SBP	DAP	between	SBP
3976	GCGTACA	-	-	-	0.81	SBP	SPL3	0.79	GRAS	AT3G03450-D-GRAS;AT3G03450-D-GRAS;AT5G17490-I-GRAS	DAP	between	SBP
3978	GCGTCAA	-	-	-	0.84	Trihelix	AT3G10030	0.77	WRKY	AT1G18860-I-WRKY;AT1G18860-I-WRKY;AT1G29280-I-WRKY;AT1G62300-I-WRKY;AT1G64000-I-WRKY;AT1G66550-I-WRKY;AT1G66560-I-WRKY;AT1G68150-I-WRKY;AT1G80590-I-WRKY;AT2G34830-I-WRKY;AT2G40740-I-WRKY;AT2G40750-I-WRKY;AT2G44745-I-WRKY;AT2G46400-I-WRKY;AT3G01970-I-WRKY;AT3G04670-I-WRKY;AT3G56400-I-WRKY;AT3G58710-I-WRKY;AT3G62340-I-WRKY;AT4G04450-I-WRKY;AT4G11070-I-WRKY;AT4G22070-I-WRKY;AT4G23810-I-WRKY;AT4G24240-I-WRKY;AT4G39410-I-WRKY;AT5G15130-I-WRKY;AT5G22570-I-WRKY;AT5G24110-D-WRKY;AT5G26170-I-WRKY;AT5G28650-I-WRKY;AT5G41570-I-WRKY;AT5G43290-I-WRKY;AT5G45050-I-WRKY;AT5G45260-I-WRKY	DAP	between	Trihelix
3979	GCGTCAAC	-	-	-	0.84	Trihelix	AT3G10030	0.8	WRKY	AT1G18860-I-WRKY;AT1G18860-I-WRKY;AT1G29280-I-WRKY;AT1G62300-I-WRKY;AT1G64000-I-WRKY;AT1G66550-I-WRKY;AT1G66560-I-WRKY;AT1G68150-I-WRKY;AT1G80590-I-WRKY;AT2G34830-I-WRKY;AT2G40740-I-WRKY;AT2G40750-I-WRKY;AT2G44745-I-WRKY;AT2G46400-I-WRKY;AT3G01970-I-WRKY;AT3G04670-I-WRKY;AT3G56400-I-WRKY;AT3G58710-I-WRKY;AT3G62340-I-WRKY;AT4G04450-I-WRKY;AT4G11070-I-WRKY;AT4G22070-I-WRKY;AT4G23810-I-WRKY;AT4G24240-I-WRKY;AT4G39410-I-WRKY;AT5G15130-I-WRKY;AT5G22570-I-WRKY;AT5G24110-D-WRKY;AT5G26170-I-WRKY;AT5G28650-I-WRKY;AT5G41570-I-WRKY;AT5G43290-I-WRKY;AT5G45050-I-WRKY;AT5G45260-I-WRKY	DAP	between	Trihelix
3982	GCGTGAA	-	-	-	0.91	CAMTA	CAMTA1	0.83	FAR1	AT3G22170-D-FAR1;AT3G22170-D-FAR1	DAP	between	CAMTA
3983	GCGTGGA	-	-	-	0.83	FAR1	FAR1	0.81	bHLH	AT1G51070-I-bHLH;AT1G51070-I-bHLH;AT3G23210-D-bHLH	DAP	within	FAR1
3984	GCGTGGAC	-	-	-	0.98	TCP	TCP16	0.99	TCP	AT3G45150-D-TCP;AT3G45150-D-TCP	CIS	within	TCP
3985	GCGTGGACT	-	-	-	0.85	WRKY	WRKY30	0.82	WRKY	AT1G18860-I-WRKY;AT1G18860-I-WRKY;AT1G29280-I-WRKY;AT1G29860-I-WRKY;AT1G55600-I-WRKY;AT1G62300-I-WRKY;AT1G64000-I-WRKY;AT1G66550-I-WRKY;AT1G66560-I-WRKY;AT1G68150-I-WRKY;AT1G69810-I-WRKY;AT1G80590-I-WRKY;AT2G21900-I-WRKY;AT2G34830-I-WRKY;AT2G40740-I-WRKY;AT2G40750-I-WRKY;AT2G44745-I-WRKY;AT2G46400-I-WRKY;AT2G47260-D-WRKY;AT3G01970-I-WRKY;AT3G04670-I-WRKY;AT3G56400-I-WRKY;AT3G58710-I-WRKY;AT3G62340-I-WRKY;AT4G04450-I-WRKY;AT4G11070-I-WRKY;AT4G18170-I-WRKY;AT4G22070-I-WRKY;AT4G23810-I-WRKY;AT4G24240-I-WRKY;AT4G39410-I-WRKY;AT5G15130-I-WRKY;AT5G22570-I-WRKY;AT5G26170-I-WRKY;AT5G28650-I-WRKY;AT5G41570-I-WRKY;AT5G43290-I-WRKY;AT5G45050-I-WRKY	DAP	between	WRKY
3986	GCGTGGC	-	-	-	0.81	bZIP	bZIP16	0.81	bZIP	AT1G49720-D-bZIP;AT1G49720-D-bZIP;AT3G19290-I-bZIP	DAP	between	bZIP
3987	GCGTTA	-	-	-	0.94	Trihelix	AT3G10030	0.91	CG-1	AT2G22300-D-CG-1;AT2G22300-D-CG-1	DAP	between	Trihelix
3988	GCGTTCA	-	-	-	0.81	WRKY	WRKY30	0.78	WRKY	AT1G18860-I-WRKY;AT1G18860-I-WRKY;AT1G29280-I-WRKY;AT1G62300-I-WRKY;AT1G64000-I-WRKY;AT1G66550-I-WRKY;AT1G66560-I-WRKY;AT1G68150-I-WRKY;AT1G80590-I-WRKY;AT2G34830-I-WRKY;AT2G40740-I-WRKY;AT2G40750-I-WRKY;AT2G44745-I-WRKY;AT2G46400-I-WRKY;AT3G01970-I-WRKY;AT3G04670-I-WRKY;AT3G56400-I-WRKY;AT3G58710-I-WRKY;AT3G62340-I-WRKY;AT4G04450-I-WRKY;AT4G11070-I-WRKY;AT4G22070-I-WRKY;AT4G23810-I-WRKY;AT4G24240-I-WRKY;AT4G39410-I-WRKY;AT5G15130-I-WRKY;AT5G22570-I-WRKY;AT5G24110-D-WRKY;AT5G26170-I-WRKY;AT5G28650-I-WRKY;AT5G41570-I-WRKY;AT5G43290-I-WRKY;AT5G45050-I-WRKY;AT5G45260-I-WRKY	DAP	between	WRKY
3989	GCGTTGA	-	-	-	1	WRKY	WRKY21	0.99	WRKY	AT1G18860-I-WRKY;AT1G18860-I-WRKY;AT1G29280-I-WRKY;AT1G29860-I-WRKY;AT1G55600-I-WRKY;AT1G62300-I-WRKY;AT1G64000-I-WRKY;AT1G68150-I-WRKY;AT1G69810-I-WRKY;AT2G21900-I-WRKY;AT2G30590-D-WRKY;AT2G34830-I-WRKY;AT2G40740-I-WRKY;AT2G44745-I-WRKY;AT3G01970-I-WRKY;AT3G04670-I-WRKY;AT3G58710-I-WRKY;AT3G62340-I-WRKY;AT4G04450-I-WRKY;AT4G11070-I-WRKY;AT4G18170-I-WRKY;AT4G22070-I-WRKY;AT4G24240-I-WRKY;AT4G39410-I-WRKY;AT5G15130-I-WRKY;AT5G22570-I-WRKY;AT5G26170-I-WRKY;AT5G28650-I-WRKY;AT5G41570-I-WRKY;AT5G43290-I-WRKY;AT5G45050-I-WRKY;AT5G45260-I-WRKY	DAP	within	WRKY
3990	GCGTTGAA	-	-	-	0.83	WRKY	WRKY30	0.81	WRKY	AT1G18860-I-WRKY;AT1G18860-I-WRKY;AT1G29280-I-WRKY;AT1G62300-I-WRKY;AT1G64000-I-WRKY;AT1G66550-I-WRKY;AT1G66560-I-WRKY;AT1G68150-I-WRKY;AT1G80590-I-WRKY;AT2G34830-I-WRKY;AT2G40740-I-WRKY;AT2G40750-I-WRKY;AT2G44745-I-WRKY;AT2G46400-I-WRKY;AT3G01970-I-WRKY;AT3G04670-I-WRKY;AT3G56400-I-WRKY;AT3G58710-I-WRKY;AT3G62340-I-WRKY;AT4G04450-I-WRKY;AT4G11070-I-WRKY;AT4G22070-I-WRKY;AT4G23810-I-WRKY;AT4G24240-I-WRKY;AT4G39410-I-WRKY;AT5G15130-I-WRKY;AT5G22570-I-WRKY;AT5G24110-D-WRKY;AT5G26170-I-WRKY;AT5G28650-I-WRKY;AT5G41570-I-WRKY;AT5G43290-I-WRKY;AT5G45050-I-WRKY;AT5G45260-I-WRKY	DAP	between	WRKY
3991	GCTAAA	-	-	-	0.78	ABI3VP1	REM16	0.71	MADF	AT5G47660-D-MADF;AT5G47660-D-MADF	DAP	within	ABI3VP1
3992	GCTAAAT	-	-	-	0.77	MYBrelated	AT4G12670	0.71	MADF	AT5G47660-D-MADF;AT5G47660-D-MADF	DAP	between	MYB-related
3993	GCTAAC	-	-	-	0.77	bZIP	bZIP42	0.78	MADF	AT1G13450-D-MADF;AT1G13450-D-MADF	CIS	between	MADS
3994	GCTAACA	-	-	-	0.76	MYB	MYB92	0.77	MADF	AT1G13450-D-MADF;AT1G13450-D-MADF	CIS	between	MADS
3995	GCTAACAA	-	-	-	0.85	MYB	MYB1	0.9	NAC/NAM	AT3G10480-I-NAC/NAM;AT3G10480-I-NAC/NAM;AT3G10490-I-NAC/NAM;AT3G17730-I-NAC/NAM;AT5G04410-D-NAC/NAM;AT5G09330-I-NAC/NAM	CIS	between	NAC
3996	GCTACA	-	-	-	0.77	NAC	ANAC011	0.76	AP2	AT1G25560-D-AP2;AT1G25560-D-AP2	DAP	between	NAC
3997	GCTACAT	-	-	-	0.77	C2C2dof	dof43	0.8	AP2	AT1G68840-D-AP2;AT1G68840-D-AP2	CIS	between	AP2-EREBP
3998	GCTACATT	-	-	-	0.8	C2C2dof	dof43	0.75	EIN3	AT1G73730-D-EIN3;AT1G73730-D-EIN3	DAP	between	C2C2-Dof
3999	GCTACC	-	-	-	0.88	FHA	FHA2	0.78	Myb/SANT	AT3G49690-D-Myb/SANT;AT3G49690-D-Myb/SANT;AT5G57620-I-Myb/SANT;AT5G65790-I-Myb/SANT;O49746_ARATH-I-Myb/SANT	DAP	between	FHA
4000	GCTACCT	-	-	-	0.88	FHA	FHA2	0.81	Myb/SANT	AT3G23250-D-Myb/SANT;AT3G23250-D-Myb/SANT	DAP	between	FHA
4003	GCTATAAA	-	-	-	0.76	CPP	TSO1	0.76	CSD	AT2G21060-D-CSD;AT2G21060-D-CSD;AT4G38680-I-CSD	DAP	between	CPP
4004	GCTATAC	-	-	-	0.78	MYBrelated	AT4G12670	0.7	Homeodomain	AT3G19510-D-Homeodomain;AT3G19510-D-Homeodomain	DAP	between	MYB-related
4005	GCTATACG	-	-	-	0.78	ARF	ARF16	0.77	SBP	AT1G69170-I-SBP;AT1G69170-I-SBP;AT2G42200-I-SBP;AT2G47070-I-SBP;AT3G57920-I-SBP;AT3G60030-D-SBP;AT5G43270-I-SBP;AT5G50570-I-SBP;AT5G50670-I-SBP	DAP	between	ARF
4006	GCTATATA	-	-	-	0.81	ARID	AT1G04880	0.93	AT hook	AT1G19485-I-AT hook;AT1G19485-I-AT hook;AT1G48610-I-AT hook;AT4G17950-D-AT hook	CIS	within	AT-hook
4007	GCTATATAG	-	-	-	0.73	bZIP	VIP1	0.76	Myb/SANT	AT5G58080-D-Myb/SANT;AT5G58080-D-Myb/SANT	CIS	between	MYB
4008	GCTATATAGT	-	-	-	0.73	bZIP	VIP1	0.75	AT hook	AT1G19485-I-AT hook;AT1G19485-I-AT hook;AT1G48610-I-AT hook;AT4G17950-D-AT hook	CIS	within	AT-hook
4009	GCTATTA	-	-	-	0.67	C2H2	At3g60580	0.81	Homeodomain	AT1G69780-I-Homeodomain;AT1G69780-I-Homeodomain;AT3G01220-I-Homeodomain;AT3G01470-D-Homeodomain;AT5G15150-I-Homeodomain	CIS	between	Homeobox
4010	GCTCAA	-	-	-	0.71	C2C2COlike	AT5G59990	0.78	WRKY	AT1G18860-I-WRKY;AT1G18860-I-WRKY;AT1G29280-I-WRKY;AT1G29860-I-WRKY;AT1G55600-I-WRKY;AT1G62300-I-WRKY;AT1G64000-I-WRKY;AT1G68150-I-WRKY;AT1G69810-I-WRKY;AT2G21900-I-WRKY;AT2G25000-D-WRKY;AT2G34830-I-WRKY;AT2G44745-I-WRKY;AT2G46400-I-WRKY;AT3G01970-I-WRKY;AT3G04670-I-WRKY;AT3G58710-I-WRKY;AT3G62340-I-WRKY;AT4G04450-I-WRKY;AT4G11070-I-WRKY;AT4G18170-I-WRKY;AT4G22070-I-WRKY;AT4G24240-I-WRKY;AT4G39410-I-WRKY;AT5G15130-I-WRKY;AT5G26170-I-WRKY;AT5G28650-I-WRKY;AT5G41570-I-WRKY;AT5G43290-I-WRKY;AT5G45050-I-WRKY	CIS	between	WRKY
4011	GCTCAC	-	-	-	0.84	bZIP	bZIP68	0.87	bZIP	AT3G54620-I-bZIP;AT3G54620-I-bZIP;AT5G24800-I-bZIP;AT5G28770-D-bZIP	CIS	between	bZIP
4012	GCTCCA	-	-	-	0.79	E2FDP	E2FC	0.77	TCP	AT3G45150-D-TCP;AT3G45150-D-TCP	DAP	between	E2F-DP
4013	GCTCCAA	-	-	-	0.84	MYB	ATY19	0.76	TCP	AT1G35560-I-TCP;AT1G35560-I-TCP;AT1G58100-I-TCP;AT2G45680-I-TCP;AT5G08330-I-TCP;AT5G23280-I-TCP;AT5G51910-D-TCP	DAP	between	MYB
4014	GCTCGA	-	-	-	0.72	AP2EREBP	PLT3	0.75	WRKY	AT1G13960-I-WRKY;AT1G13960-I-WRKY;AT2G03340-I-WRKY;AT2G04880-D-WRKY;AT2G37260-I-WRKY;AT3G01080-I-WRKY;AT4G12020-I-WRKY;AT4G26440-I-WRKY;AT4G26640-I-WRKY;AT4G30935-I-WRKY;AT5G07100-I-WRKY	CIS	between	WRKY
4015	GCTCTA	-	-	-	0.74	FHA	FHA2	0.78	Myb/SANT	AT1G15720-D-Myb/SANT;AT1G15720-D-Myb/SANT	CIS	between	MYB
4016	GCTCTAC	-	-	-	0.75	FHA	FHA2	0.78	GATA	AT1G08000-D-GATA;AT1G08000-D-GATA;AT2G28340-I-GATA;AT2G45050-I-GATA;AT5G25830-I-GATA;AT5G66320-I-GATA	CIS	between	GATA
4018	GCTGACG	-	-	-	1	bZIP	bZIP42	0.97	bZIP	AT3G54620-I-bZIP;AT3G54620-I-bZIP;AT5G24800-I-bZIP;AT5G28770-D-bZIP	DAP	within	bZIP
4019	GCTGACGT	-	-	-	1	bZIP	bZIP42	0.99	bZIP	AT1G08320-I-bZIP;AT1G08320-I-bZIP;AT1G68640-I-bZIP;AT3G12250-D-bZIP;AT5G06839-I-bZIP	DAP	within	bZIP
4020	GCTGACGTG	-	-	-	1	bZIP	bZIP42	0.98	bZIP	AT3G54620-I-bZIP;AT3G54620-I-bZIP;AT5G24800-I-bZIP;AT5G28770-D-bZIP	DAP	within	bZIP
4021	GCTGCC	-	-	-	0.79	bHLH	bHLH104	0.78	AP2	AT2G46310-I-AP2;AT2G46310-I-AP2;AT3G16770-I-AP2;AT3G61630-I-AP2;AT4G11140-I-AP2;AT4G23750-D-AP2;AT4G39780-I-AP2	DAP	between	bHLH
4022	GCTGGA	-	-	-	0.81	bZIP	VIP1	0.73	bZIP	AT1G06070-I-bZIP;AT1G06070-I-bZIP;AT2G31370-I-bZIP;AT2G40620-D-bZIP	DAP	between	bZIP
4023	GCTGGAA	-	-	-	0.81	ABI3VP1	REM16	0.77	bZIP	AT1G06070-I-bZIP;AT1G06070-I-bZIP;AT2G31370-I-bZIP;AT2G40620-D-bZIP	DAP	within	ABI3VP1
4024	GCTGGAAT	-	-	-	0.87	G2like	At2g03500	0.92	Myb/SANT	AT1G13300-D-Myb/SANT;AT1G13300-D-Myb/SANT;AT3G25790-I-Myb/SANT	CIS	within	MYB
4025	GCTGGCA	-	-	-	0.94	bZIP	bZIP69	0.88	bZIP	AT2G21230-D-bZIP;AT2G21230-D-bZIP	DAP	between	bZIP
4026	GCTGTA	-	-	-	0.93	bZIP	VIP1	0.79	bZIP	AT1G06070-I-bZIP;AT1G06070-I-bZIP;AT2G31370-I-bZIP;AT2G40620-D-bZIP	DAP	between	bZIP
4027	GCTGTAC	-	-	-	0.93	bZIP	VIP1	0.78	SBP	AT1G20980-D-SBP;AT1G20980-D-SBP;AT1G69170-I-SBP;AT2G42200-I-SBP;AT2G47070-I-SBP;AT3G57920-I-SBP;AT5G43270-I-SBP	DAP	between	bZIP
4028	GCTGTACT	-	-	-	0.93	bZIP	VIP1	0.81	SBP	AT5G18830-D-SBP;AT5G18830-D-SBP	DAP	between	bZIP
4029	GCTTAA	-	-	-	0.8	ABI3VP1	AT5G60130	0.78	NAC/NAM	AT1G33060-I-NAC/NAM;AT1G33060-I-NAC/NAM;AT3G49530-I-NAC/NAM;AT4G35580-D-NAC/NAM;AT5G24590-I-NAC/NAM	DAP	within	ABI3VP1
4030	GCTTAC	-	-	-	0.78	bZIP	bZIP42	0.81	bZIP	AT1G08320-I-bZIP;AT1G08320-I-bZIP;AT1G68640-I-bZIP;AT5G06839-I-bZIP;AT5G10030-D-bZIP	CIS	between	bZIP
4031	GCTTGACA	-	-	-	0.88	bZIP	VIP1	0.78	WRKY	AT1G13960-I-WRKY;AT1G13960-I-WRKY;AT2G03340-I-WRKY;AT2G04880-D-WRKY;AT2G37260-I-WRKY;AT3G01080-I-WRKY;AT4G12020-I-WRKY;AT4G26440-I-WRKY;AT4G26640-I-WRKY;AT4G30935-I-WRKY;AT5G07100-I-WRKY	DAP	between	bZIP
4032	GCTTGCA	-	-	-	0.87	NAC	ANAC016	0.81	B3	AT1G28300-D-B3;AT1G28300-D-B3	DAP	between	NAC
4033	GGAAAAC	-	-	-	1	ABI3VP1	REM16	0.91	MADS box	AT5G20240-D-MADS box;AT5G20240-D-MADS box	DAP	within	ABI3VP1
4034	GGAAAACA	-	-	-	1	ABI3VP1	REM16	0.91	MADS box	AT5G20240-D-MADS box;AT5G20240-D-MADS box	DAP	within	ABI3VP1
4035	GGAAAAGTC	-	-	-	1	ABI3VP1	REM16	0.96	WRKY	AT1G18860-I-WRKY;AT1G18860-I-WRKY;AT1G29280-I-WRKY;AT1G29860-I-WRKY;AT1G55600-I-WRKY;AT1G62300-I-WRKY;AT1G64000-I-WRKY;AT1G66550-I-WRKY;AT1G66560-I-WRKY;AT1G68150-I-WRKY;AT1G69310-D-WRKY;AT1G69810-I-WRKY;AT1G80590-I-WRKY;AT2G21900-I-WRKY;AT2G34830-I-WRKY;AT2G40740-I-WRKY;AT2G44745-I-WRKY;AT2G46400-I-WRKY;AT3G01970-I-WRKY;AT3G04670-I-WRKY;AT3G56400-I-WRKY;AT3G58710-I-WRKY;AT3G62340-I-WRKY;AT4G04450-I-WRKY;AT4G11070-I-WRKY;AT4G18170-I-WRKY;AT4G22070-I-WRKY;AT4G23810-I-WRKY;AT4G24240-I-WRKY;AT4G39410-I-WRKY;AT5G15130-I-WRKY;AT5G22570-I-WRKY;AT5G26170-I-WRKY;AT5G28650-I-WRKY;AT5G41570-I-WRKY;AT5G43290-I-WRKY;AT5G45050-I-WRKY	DAP	within	ABI3VP1
4036	GGAAAGTAA	-	-	-	0.98	MADS	AGL15	0.86	MADS box	AT1G26310-I-MADS box;AT1G26310-I-MADS box;AT2G45650-I-MADS box;AT3G58780-D-MADS box;AT3G61120-I-MADS box;AT4G09960-I-MADS box;AT4G11880-I-MADS box;AT4G22950-I-MADS box;AT5G51860-I-MADS box;AT5G60910-I-MADS box;AT5G62165-I-MADS box	DAP	within	MADS
4037	GGAAATA	-	-	-	0.82	E2FDP	DEL2	0.89	MADS box	AT1G26310-I-MADS box;AT1G26310-I-MADS box;AT2G03710-D-MADS box;AT2G45650-I-MADS box;AT3G57390-I-MADS box;AT3G61120-I-MADS box;AT4G09960-I-MADS box;AT4G11880-I-MADS box;AT4G22950-I-MADS box;AT5G60910-I-MADS box;AT5G62165-I-MADS box	CIS	between	MADS
4038	GGAACC	-	-	-	0.78	TCP	TCP24	0.81	AP2	AT1G16060-I-AP2;AT1G16060-I-AP2;AT1G51190-I-AP2;AT1G72570-I-AP2;AT1G79700-I-AP2;AT3G20840-I-AP2;AT3G54320-I-AP2;AT4G37750-D-AP2;AT5G10510-I-AP2;AT5G17430-I-AP2;AT5G57390-I-AP2;AT5G65510-I-AP2	CIS	between	AP2-EREBP
4039	GGAACGTGA	-	-	-	0.93	bHLH	BIM3	0.78	bHLH	AT5G08130-D-bHLH;AT5G08130-D-bHLH	DAP	between	bHLH
4040	GGAACGTGAC	-	-	-	0.82	bHLH	BIM1	0.78	bHLH	AT5G08130-D-bHLH;AT5G08130-D-bHLH	DAP	between	bHLH
4041	GGAACGTGACT	-	-	-	0.84	RWPRK	RKD2	0.73	bHLH	AT4G14410-D-bHLH;AT4G14410-D-bHLH	DAP	within	NLP
4042	GGAACGTGACTA	-	-	-	0.78	MADS	AGL25	0.73	bHLH	AT4G14410-D-bHLH;AT4G14410-D-bHLH	DAP	between	MADS
4043	GGAAGTC	-	-	-	0.82	bHLH	BIM1	0.76	WRKY	AT1G18860-I-WRKY;AT1G18860-I-WRKY;AT1G29280-I-WRKY;AT1G29860-I-WRKY;AT1G55600-I-WRKY;AT1G62300-I-WRKY;AT1G64000-I-WRKY;AT1G66550-I-WRKY;AT1G66560-I-WRKY;AT1G68150-I-WRKY;AT1G69810-I-WRKY;AT1G80590-I-WRKY;AT2G21900-I-WRKY;AT2G34830-I-WRKY;AT2G40740-I-WRKY;AT2G40750-I-WRKY;AT2G44745-I-WRKY;AT2G46400-I-WRKY;AT3G01970-I-WRKY;AT3G04670-I-WRKY;AT3G56400-I-WRKY;AT3G58710-I-WRKY;AT3G62340-I-WRKY;AT4G04450-I-WRKY;AT4G11070-I-WRKY;AT4G18170-I-WRKY;AT4G22070-I-WRKY;AT4G23810-I-WRKY;AT4G24240-I-WRKY;AT4G39410-I-WRKY;AT5G15130-I-WRKY;AT5G22570-I-WRKY;AT5G26170-I-WRKY;AT5G28650-I-WRKY;AT5G41570-I-WRKY;AT5G43290-I-WRKY;AT5G45050-I-WRKY;AT5G45260-I-WRKY;AT5G49520-D-WRKY	DAP	between	bHLH
4044	GGAAGTCG	-	-	-	0.78	RWPRK	RKD2	0.78	AP2	AT1G12610-I-AP2;AT1G12610-I-AP2;AT1G12630-I-AP2;AT1G63030-I-AP2;AT2G35700-I-AP2;AT2G44940-I-AP2;AT3G16280-I-AP2;AT3G60490-I-AP2;AT4G25470-D-AP2;AT4G25490-I-AP2;AT5G11590-I-AP2;AT5G25810-I-AP2;AT5G51990-I-AP2	DAP	within	NLP
4045	GGAATA	-	-	-	0.96	G2like	At2g01060	0.81	Myb/SANT	AT1G79430-I-Myb/SANT;AT1G79430-I-Myb/SANT;AT3G12730-I-Myb/SANT;AT3G24120-D-Myb/SANT;AT4G13640-I-Myb/SANT	DAP	within	G2-like
4046	GGAATAG	-	-	-	0.78	ABI3VP1	REM16	0.68	MADS box	AT5G20240-D-MADS box;AT5G20240-D-MADS box	DAP	within	ABI3VP1
4047	GGAATCGGC	-	-	-	0.83	AP2EREBP	AIL7	0.78	Myb/SANT	AT1G13300-D-Myb/SANT;AT1G13300-D-Myb/SANT;AT3G25790-I-Myb/SANT	DAP	between	AP2-EREBP
4048	GGACAA	-	-	-	0.78	ABI3VP1	REM16	0.78	WRKY	AT1G18860-I-WRKY;AT1G18860-I-WRKY;AT1G29280-I-WRKY;AT1G29860-I-WRKY;AT1G55600-I-WRKY;AT1G62300-I-WRKY;AT1G64000-I-WRKY;AT1G68150-I-WRKY;AT1G69810-I-WRKY;AT2G21900-I-WRKY;AT2G25000-D-WRKY;AT2G34830-I-WRKY;AT2G44745-I-WRKY;AT2G46400-I-WRKY;AT3G01970-I-WRKY;AT3G04670-I-WRKY;AT3G58710-I-WRKY;AT3G62340-I-WRKY;AT4G04450-I-WRKY;AT4G11070-I-WRKY;AT4G18170-I-WRKY;AT4G22070-I-WRKY;AT4G24240-I-WRKY;AT4G39410-I-WRKY;AT5G15130-I-WRKY;AT5G26170-I-WRKY;AT5G28650-I-WRKY;AT5G41570-I-WRKY;AT5G43290-I-WRKY;AT5G45050-I-WRKY	DAP	within	ABI3VP1
4049	GGACAC	-	-	-	0.88	bZIP	AREB3	0.95	bZIP	AT1G49720-D-bZIP;AT1G49720-D-bZIP;AT3G19290-I-bZIP	CIS	between	bZIP
4051	GGACCAA	-	-	-	0.81	TCP	TCP24	0.82	TCP	AT1G30210-D-TCP;AT1G30210-D-TCP;AT1G67260-I-TCP;AT1G68800-I-TCP;AT3G02150-I-TCP;AT3G18550-I-TCP	CIS	between	TCP
4052	GGACCAC	-	-	-	1	TCP	PTF1	1	TCP	AT2G31070-I-TCP;AT2G31070-I-TCP;AT3G15030-D-TCP	DAP	within	TCP
4054	GGACGTGC	-	-	-	0.9	bHLH	BIM3	0.83	bHLH	AT1G10120-I-bHLH;AT1G10120-I-bHLH;AT1G18400-I-bHLH;AT1G25330-I-bHLH;AT1G26260-I-bHLH;AT1G68920-I-bHLH;AT1G73830-I-bHLH;AT2G24260-I-bHLH;AT3G07340-I-bHLH;AT3G23690-I-bHLH;AT4G30980-I-bHLH;AT4G34530-I-bHLH;AT5G48560-D-bHLH;AT5G50915-I-bHLH;AT5G58010-I-bHLH;AT5G62610-I-bHLH	DAP	between	bHLH
4055	GGACTA	-	-	-	0.78	TCP	TCP24	0.78	TCP	AT3G02150-I-TCP;AT3G02150-I-TCP;AT5G08070-I-TCP;AT5G60970-D-TCP	DAP	between	TCP
4056	GGACTAA	-	-	-	0.73	MYB	MYB107	0.67	C2H2 ZF	AT2G28710-I-C2H2 ZF;AT2G28710-I-C2H2 ZF;AT2G37430-I-C2H2 ZF;AT3G46070-I-C2H2 ZF;AT3G46080-I-C2H2 ZF;AT5G04390-D-C2H2 ZF	DAP	between	MYB
4057	GGACTAAA	-	-	-	0.8	MYBrelated	AT1G72740	0.76	CSD	AT2G21060-D-CSD;AT2G21060-D-CSD;AT4G38680-I-CSD	DAP	between	MYB-related
4058	GGAGAA	-	-	-	0.96	C2H2	WIP5	0.78	Myb/SANT	AT5G18240-D-Myb/SANT;AT5G18240-D-Myb/SANT	DAP	between	C2H2
4059	GGAGCA	-	-	-	0.85	NAC	AT1G19040	0.78	TCP	AT3G02150-I-TCP;AT3G02150-I-TCP;AT5G08070-I-TCP;AT5G60970-D-TCP	DAP	between	NAC
4064	GGAGGCCA	-	-	-	0.82	AP2EREBP	ERF8	0.8	bHLH	AT1G09530-D-bHLH;AT1G09530-D-bHLH;AT2G46970-I-bHLH;AT4G28790-I-bHLH;AT4G28800-I-bHLH;AT4G28811-I-bHLH;AT4G28815-I-bHLH;AT5G61270-I-bHLH;AT5G67110-I-bHLH	DAP	between	AP2-EREBP
4065	GGAGGGAG	-	-	-	0.83	ND	FRS9	0.86	SBP	AT1G20980-D-SBP;AT1G20980-D-SBP;AT1G69170-I-SBP;AT2G42200-I-SBP;AT2G47070-I-SBP;AT3G57920-I-SBP;AT5G43270-I-SBP	CIS	between	SBP
4066	GGAGGGC	-	-	-	0.73	C2H2	STOP1	0.86	SBP	AT1G20980-D-SBP;AT1G20980-D-SBP;AT1G69170-I-SBP;AT2G42200-I-SBP;AT2G47070-I-SBP;AT3G57920-I-SBP;AT5G43270-I-SBP	CIS	between	SBP
4067	GGAGGGCC	-	-	-	0.76	TCP	At1g69690	0.86	SBP	AT1G20980-D-SBP;AT1G20980-D-SBP;AT1G69170-I-SBP;AT2G42200-I-SBP;AT2G47070-I-SBP;AT3G57920-I-SBP;AT5G43270-I-SBP	CIS	between	SBP
4068	GGAGTCA	-	-	-	0.76	bHLH	BIM1	0.76	bHLH	AT4G21330-D-bHLH;AT4G21330-D-bHLH	DAP	between	bHLH
4069	GGAGTCAATA	-	-	-	0.93	Homeobox	ATHB13	0.85	Homeodomain	AT1G26960-I-Homeodomain;AT1G26960-I-Homeodomain;AT1G69780-I-Homeodomain;AT2G22430-D-Homeodomain;AT3G01220-I-Homeodomain;AT5G15150-I-Homeodomain	DAP	between	Homeobox
4070	GGAGTCAATAG	-	-	-	0.78	C3H	TZF9	0.77	Homeodomain	AT1G26960-I-Homeodomain;AT1G26960-I-Homeodomain;AT1G69780-I-Homeodomain;AT3G01220-I-Homeodomain;AT5G15150-I-Homeodomain;AT5G65310-D-Homeodomain	DAP	within	C3H
4071	GGAGTCAATAGG	-	-	-	0.78	C3H	TZF9	0.66	WRKY	AT1G18860-I-WRKY;AT1G18860-I-WRKY;AT1G29280-I-WRKY;AT1G29860-I-WRKY;AT1G55600-I-WRKY;AT1G62300-I-WRKY;AT1G64000-I-WRKY;AT1G66550-I-WRKY;AT1G66560-I-WRKY;AT1G68150-I-WRKY;AT1G69810-I-WRKY;AT1G80590-I-WRKY;AT2G21900-I-WRKY;AT2G34830-I-WRKY;AT2G40740-I-WRKY;AT2G40750-I-WRKY;AT2G44745-I-WRKY;AT2G46400-I-WRKY;AT2G47260-D-WRKY;AT3G01970-I-WRKY;AT3G04670-I-WRKY;AT3G56400-I-WRKY;AT3G58710-I-WRKY;AT3G62340-I-WRKY;AT4G04450-I-WRKY;AT4G11070-I-WRKY;AT4G18170-I-WRKY;AT4G22070-I-WRKY;AT4G23810-I-WRKY;AT4G24240-I-WRKY;AT4G39410-I-WRKY;AT5G15130-I-WRKY;AT5G22570-I-WRKY;AT5G26170-I-WRKY;AT5G28650-I-WRKY;AT5G41570-I-WRKY;AT5G43290-I-WRKY;AT5G45050-I-WRKY	DAP	within	C3H
4072	GGAGTCAATAGGT	-	-	-	0.78	C3H	TZF9	0.74	Myb/SANT	AT2G40970-I-Myb/SANT;AT2G40970-I-Myb/SANT;AT3G10760-I-Myb/SANT;AT3G46640-I-Myb/SANT;AT5G05090-D-Myb/SANT;AT5G59570-I-Myb/SANT	DAP	within	C3H
4073	GGAGTCAT	-	-	-	0.72	Trihelix	AT3G10030	0.76	WRKY	AT1G18860-I-WRKY;AT1G18860-I-WRKY;AT1G29280-I-WRKY;AT1G29860-I-WRKY;AT1G55600-I-WRKY;AT1G62300-I-WRKY;AT1G64000-I-WRKY;AT1G66550-I-WRKY;AT1G66560-I-WRKY;AT1G68150-I-WRKY;AT1G69810-I-WRKY;AT1G80590-I-WRKY;AT2G21900-I-WRKY;AT2G34830-I-WRKY;AT2G40740-I-WRKY;AT2G40750-I-WRKY;AT2G44745-I-WRKY;AT2G46400-I-WRKY;AT2G47260-D-WRKY;AT3G01970-I-WRKY;AT3G04670-I-WRKY;AT3G56400-I-WRKY;AT3G58710-I-WRKY;AT3G62340-I-WRKY;AT4G04450-I-WRKY;AT4G11070-I-WRKY;AT4G18170-I-WRKY;AT4G22070-I-WRKY;AT4G23810-I-WRKY;AT4G24240-I-WRKY;AT4G39410-I-WRKY;AT5G15130-I-WRKY;AT5G22570-I-WRKY;AT5G26170-I-WRKY;AT5G28650-I-WRKY;AT5G41570-I-WRKY;AT5G43290-I-WRKY;AT5G45050-I-WRKY	CIS	between	WRKY
4074	GGAGTCATT	-	-	-	0.72	Trihelix	AT3G10030	0.68	bZIP,Homeodomain	AT1G30490-D-bZIP,Homeodomain;AT1G30490-D-bZIP,Homeodomain;AT1G52150-I-bZIP,Homeodomain;AT2G34710-I-bZIP,Homeodomain;AT4G32880-I-bZIP,Homeodomain;AT5G60690-I-bZIP,Homeodomain	DAP	between	Trihelix
4075	GGAGTGGG	-	-	-	0.93	TCP	TCP1	0.78	C2H2 ZF	AT2G45120-I-C2H2 ZF;AT2G45120-I-C2H2 ZF;AT3G49930-I-C2H2 ZF;AT3G60580-I-C2H2 ZF;AT5G04340-I-C2H2 ZF;AT5G43170-I-C2H2 ZF;AT5G67450-D-C2H2 ZF	DAP	between	TCP
4076	GGAGTGGGG	-	-	-	1	TCP	PTF1	0.86	TCP	AT1G35560-I-TCP;AT1G35560-I-TCP;AT1G58100-I-TCP;AT2G45680-I-TCP;AT5G08330-I-TCP;AT5G23280-I-TCP;AT5G51910-D-TCP	DAP	within	TCP
4077	GGAGTGGGGA	-	-	-	1	TCP	PTF1	0.78	C2H2 ZF	AT2G45120-I-C2H2 ZF;AT2G45120-I-C2H2 ZF;AT3G49930-I-C2H2 ZF;AT3G60580-I-C2H2 ZF;AT5G04340-I-C2H2 ZF;AT5G43170-I-C2H2 ZF;AT5G67450-D-C2H2 ZF	DAP	within	TCP
4078	GGAGTGGGGAA	-	-	-	0.88	RWPRK	RKD2	0.83	Myb/SANT	AT3G04030-D-Myb/SANT;AT3G04030-D-Myb/SANT	DAP	within	NLP
4079	GGATAA	-	-	-	1	GeBP	AT4G00250	0.99	Myb/SANT	AT1G70000-I-Myb/SANT;AT1G70000-I-Myb/SANT;AT3G16350-I-Myb/SANT;AT5G47390-D-Myb/SANT	DAP	within	GeBP
4080	GGATAC	-	-	-	0.78	C3H	At1g74370	0.75	Myb/SANT	AT1G70000-I-Myb/SANT;AT1G70000-I-Myb/SANT;AT3G16350-I-Myb/SANT;AT5G47390-D-Myb/SANT	DAP	within	C3H
4081	GGATCATGCC	-	-	-	0.8	MADS	AGL42	0.76	bZIP	AT1G45249-D-bZIP;AT1G45249-D-bZIP;AT3G19290-I-bZIP	DAP	between	MADS
4082	GGATCATGCCA	-	-	-	0.84	bZIP	bZIP52	0.79	bZIP	AT1G45249-D-bZIP;AT1G45249-D-bZIP;AT3G19290-I-bZIP	DAP	between	bZIP
4084	GGATTAT	-	-	-	0.78	G2like	At2g01060	0.74	Homeodomain	AT1G26960-I-Homeodomain;AT1G26960-I-Homeodomain;AT1G69780-I-Homeodomain;AT3G01220-I-Homeodomain;AT4G40060-D-Homeodomain;AT5G15150-I-Homeodomain	DAP	between	G2-like
4085	GGATTATC	-	-	-	0.81	LOBAS2	ASL18	0.71	MADF	AT5G47660-D-MADF;AT5G47660-D-MADF	DAP	between	LBD
4086	GGCAAA	-	-	-	0.92	C2C2dof	dof42	0.79	MADS box	AT1G26310-I-MADS box;AT1G26310-I-MADS box;AT2G45650-I-MADS box;AT3G58780-D-MADS box;AT3G61120-I-MADS box;AT4G09960-I-MADS box;AT4G11880-I-MADS box;AT4G22950-I-MADS box;AT5G51860-I-MADS box;AT5G60910-I-MADS box;AT5G62165-I-MADS box	DAP	between	C2C2-Dof
4088	GGCAAAAA	-	-	-	0.95	C2C2dof	dof24	0.87	Dof	AT5G39660-D-Dof;AT5G39660-D-Dof	DAP	between	C2C2-Dof
4089	GGCAAAAAA	-	-	-	0.99	C2C2dof	AT5G02460	0.94	Dof	AT5G39660-D-Dof;AT5G39660-D-Dof	DAP	within	C2C2-Dof
4090	GGCACA	-	-	-	0.8	NAC	ANAC058	0.94	AP2	AT1G16060-I-AP2;AT1G16060-I-AP2;AT1G51190-I-AP2;AT1G72570-I-AP2;AT1G79700-I-AP2;AT3G20840-I-AP2;AT3G54320-I-AP2;AT4G37750-D-AP2;AT5G10510-I-AP2;AT5G17430-I-AP2;AT5G57390-I-AP2;AT5G65510-I-AP2	CIS	between	AP2-EREBP
4091	GGCACC	-	-	-	0.78	TCP	TCP24	0.94	TCP	AT1G30210-D-TCP;AT1G30210-D-TCP;AT1G67260-I-TCP;AT1G68800-I-TCP;AT3G02150-I-TCP;AT3G18550-I-TCP	CIS	between	TCP
4092	GGCACCT	-	-	-	0.79	NAC	ANAC034	0.88	AP2,B3;B3	AT1G13260-D-AP2,B3;AT1G13260-D-AP2,B3;AT1G01030-I-B3	CIS	between	AP2-EREBP
4093	GGCACGTA	-	-	-	0.81	bHLH	bHLH31	0.88	NAC/NAM	AT1G01720-I-NAC/NAM;AT1G01720-I-NAC/NAM;AT1G52880-I-NAC/NAM;AT1G52890-I-NAC/NAM;AT1G61110-D-NAC/NAM;AT1G77450-I-NAC/NAM;AT3G04070-I-NAC/NAM;AT3G15500-I-NAC/NAM;AT3G15510-I-NAC/NAM;AT4G27410-I-NAC/NAM;AT5G08790-I-NAC/NAM;AT5G63790-I-NAC/NAM	CIS	between	NAC
4094	GGCACGTG	-	-	-	1	bHLH	bHLH69	1	bHLH	AT1G10120-I-bHLH;AT1G10120-I-bHLH;AT1G18400-I-bHLH;AT1G25330-I-bHLH;AT1G26260-I-bHLH;AT1G68920-I-bHLH;AT1G73830-I-bHLH;AT2G24260-I-bHLH;AT3G07340-I-bHLH;AT3G23690-I-bHLH;AT4G30980-I-bHLH;AT4G34530-I-bHLH;AT5G48560-D-bHLH;AT5G50915-I-bHLH;AT5G58010-I-bHLH;AT5G62610-I-bHLH	DAP	within	bHLH
4095	GGCACTCG	-	-	-	0.67	CAMTA	CAMTA5	0.68	Unknown	AT1G19350-D-Unknown;AT1G19350-D-Unknown	CIS	within	Unknown
4097	GGCATA	-	-	-	0.85	G2like	AT2G20400	0.78	bZIP	AT3G17609-I-bZIP;AT3G17609-I-bZIP;AT5G11260-D-bZIP	DAP	between	G2-like
4098	GGCATAA	-	-	-	0.77	bZIP	ABF2	0.78	bZIP	AT3G17609-I-bZIP;AT3G17609-I-bZIP;AT5G11260-D-bZIP	CIS	between	bZIP
4099	GGCATAAG	-	-	-	0.74	AP2EREBP	CBF3	0.78	bZIP	AT3G17609-I-bZIP;AT3G17609-I-bZIP;AT5G11260-D-bZIP	CIS	between	bZIP
4100	GGCATAT	-	-	-	0.87	G2like	AT2G20400	0.78	bZIP	AT3G17609-I-bZIP;AT3G17609-I-bZIP;AT5G11260-D-bZIP	DAP	between	G2-like
4102	GGCATGAA	-	-	-	0.79	HB	ANL2	0.81	B3	AT1G28300-D-B3;AT1G28300-D-B3	CIS	between	B3
4103	GGCATGAAG	-	-	-	0.82	MYBrelated	At3g11280	0.76	bZIP	AT1G45249-D-bZIP;AT1G45249-D-bZIP;AT3G19290-I-bZIP	DAP	between	MYB-related
4104	GGCATGACT	-	-	-	0.73	MYB	MYB113	0.78	NAC/NAM	AT1G33060-I-NAC/NAM;AT1G33060-I-NAC/NAM;AT3G49530-I-NAC/NAM;AT4G35580-D-NAC/NAM;AT5G24590-I-NAC/NAM	CIS	between	NAC
4105	GGCATTA	-	-	-	0.98	HB	ANL2	0.96	Homeodomain	AT1G05230-I-Homeodomain;AT1G05230-I-Homeodomain;AT1G17920-I-Homeodomain;AT1G73360-D-Homeodomain;AT1G79840-I-Homeodomain;AT3G03260-I-Homeodomain;AT3G61150-I-Homeodomain;AT5G46880-I-Homeodomain	DAP	within	Homeobox
4106	GGCCAA	-	-	-	0.81	RWPRK	NLP7	0.78	WRKY	AT1G18860-I-WRKY;AT1G18860-I-WRKY;AT1G29280-I-WRKY;AT1G29860-I-WRKY;AT1G55600-I-WRKY;AT1G62300-I-WRKY;AT1G64000-I-WRKY;AT1G68150-I-WRKY;AT1G69810-I-WRKY;AT2G21900-I-WRKY;AT2G25000-D-WRKY;AT2G34830-I-WRKY;AT2G44745-I-WRKY;AT2G46400-I-WRKY;AT3G01970-I-WRKY;AT3G04670-I-WRKY;AT3G58710-I-WRKY;AT3G62340-I-WRKY;AT4G04450-I-WRKY;AT4G11070-I-WRKY;AT4G18170-I-WRKY;AT4G22070-I-WRKY;AT4G24240-I-WRKY;AT4G39410-I-WRKY;AT5G15130-I-WRKY;AT5G26170-I-WRKY;AT5G28650-I-WRKY;AT5G41570-I-WRKY;AT5G43290-I-WRKY;AT5G45050-I-WRKY	DAP	within	NLP
4108	GGCCACC	-	-	-	0.84	AP2EREBP	At1g22810	0.77	bZIP	AT3G54620-I-bZIP;AT3G54620-I-bZIP;AT5G24800-I-bZIP;AT5G28770-D-bZIP	DAP	between	AP2-EREBP
4109	GGCCACCA	-	-	-	0.98	MYB	MYB83	0.79	Myb/SANT	AT3G23250-D-Myb/SANT;AT3G23250-D-Myb/SANT	DAP	within	MYB
4110	GGCCACCAC	-	-	-	0.93	AP2EREBP	At4g28140	0.77	TCP	AT3G02150-I-TCP;AT3G02150-I-TCP;AT5G08070-I-TCP;AT5G60970-D-TCP	DAP	between	AP2-EREBP
4111	GGCCACT	-	-	-	0.79	bHLH	bHLH130	0.77	bZIP	AT3G54620-I-bZIP;AT3G54620-I-bZIP;AT5G24800-I-bZIP;AT5G28770-D-bZIP	DAP	between	bHLH
4112	GGCCACTG	-	-	-	0.77	AP2EREBP	At4g31060	0.77	TCP	AT3G02150-I-TCP;AT3G02150-I-TCP;AT5G08070-I-TCP;AT5G60970-D-TCP	DAP	between	AP2-EREBP
4113	GGCCACTGT	-	-	-	0.76	TCP	TCP17	0.77	TCP	AT3G02150-I-TCP;AT3G02150-I-TCP;AT5G08070-I-TCP;AT5G60970-D-TCP	CIS	between	TCP
4114	GGCCATAC	-	-	-	0.75	BZR	BZR1	0.77	SBP	AT1G20980-D-SBP;AT1G20980-D-SBP;AT1G69170-I-SBP;AT2G42200-I-SBP;AT2G47070-I-SBP;AT3G57920-I-SBP;AT5G43270-I-SBP	CIS	between	SBP
4116	GGCCCCA	-	-	-	0.98	TCP	At5g08330	0.97	TCP	AT1G35560-I-TCP;AT1G35560-I-TCP;AT1G58100-I-TCP;AT2G45680-I-TCP;AT5G08330-I-TCP;AT5G23280-I-TCP;AT5G51910-D-TCP	DAP	between	TCP
4117	GGCCCCT	-	-	-	0.78	TCP	At5g08330	0.78	TCP	AT3G02150-I-TCP;AT3G02150-I-TCP;AT5G08070-I-TCP;AT5G60970-D-TCP	DAP	between	TCP
4118	GGCCCCTG	-	-	-	0.71	bHLH	bHLH104	0.78	TCP	AT3G02150-I-TCP;AT3G02150-I-TCP;AT5G08070-I-TCP;AT5G60970-D-TCP	CIS	between	TCP
4119	GGCCCCTGG	-	-	-	0.73	bHLH	bHLH104	0.78	TCP	AT3G02150-I-TCP;AT3G02150-I-TCP;AT5G08070-I-TCP;AT5G60970-D-TCP	CIS	between	TCP
4120	GGCCCCTGGT	-	-	-	0.78	bHLH	bHLH64	0.78	TCP	AT3G02150-I-TCP;AT3G02150-I-TCP;AT5G08070-I-TCP;AT5G60970-D-TCP	DAP	between	bHLH
4121	GGCCCCTGGTT	-	-	-	0.78	bHLH	bHLH64	0.78	TCP	AT3G02150-I-TCP;AT3G02150-I-TCP;AT5G08070-I-TCP;AT5G60970-D-TCP	DAP	between	bHLH
4122	GGCCCCTGGTTT	-	-	-	0.78	bHLH	bHLH64	0.78	MADF	AT1G13450-D-MADF;AT1G13450-D-MADF	DAP	between	bHLH
4123	GGCCGACC	-	-	-	0.78	ARF	MP	0.82	Storekeeper	AT4G00238-D-Storekeeper;AT4G00238-D-Storekeeper;AT4G00250-I-Storekeeper	CIS	between	GeBP
4124	GGCCGGC	-	-	-	0.8	AP2EREBP	RAP211	0.99	Storekeeper	AT2G25650-I-Storekeeper;AT2G25650-I-Storekeeper;AT4G00270-D-Storekeeper	CIS	within	GeBP
4125	GGCCGTA	-	-	-	0.81	bHLH	bHLH28	0.91	SBP	AT1G69170-I-SBP;AT1G69170-I-SBP;AT2G42200-I-SBP;AT2G47070-I-SBP;AT3G15270-D-SBP	CIS	between	SBP
4126	GGCCTA	-	-	-	0.82	TCP	TCP1	0.78	Myb/SANT	AT1G15720-D-Myb/SANT;AT1G15720-D-Myb/SANT	DAP	between	TCP
4127	GGCGACTA	-	-	-	0.84	Trihelix	AT3G58630	0.78	bHLH	AT1G09530-D-bHLH;AT1G09530-D-bHLH;AT2G46970-I-bHLH;AT4G28790-I-bHLH;AT4G28800-I-bHLH;AT4G28811-I-bHLH;AT4G28815-I-bHLH;AT5G61270-I-bHLH;AT5G67110-I-bHLH	DAP	between	Trihelix
4128	GGCGGCCG	-	-	-	0.93	AP2EREBP	AT4G18450	0.99	Storekeeper	AT2G25650-I-Storekeeper;AT2G25650-I-Storekeeper;AT4G00270-D-Storekeeper	CIS	within	GeBP
4129	GGCGGCCGA	-	-	-	0.93	AP2EREBP	AT4G18450	0.94	AP2	AT1G22190-I-AP2;AT1G22190-I-AP2;AT1G28360-I-AP2;AT1G36060-I-AP2;AT1G53910-I-AP2;AT2G33710-D-AP2;AT2G47520-I-AP2;AT3G16770-I-AP2;AT4G11140-I-AP2;AT4G18450-I-AP2;AT4G28140-I-AP2;AT4G34410-I-AP2;AT5G07310-I-AP2;AT5G44210-I-AP2;AT5G50080-I-AP2;AT5G61600-I-AP2;AT5G61890-I-AP2;AT5G64750-I-AP2	CIS	between	AP2-EREBP
4131	GGCGTAAATA	-	-	-	0.77	MYB	MYB56	0.87	Myb/SANT	AT1G18330-D-Myb/SANT;AT1G18330-D-Myb/SANT;AT3G10113-I-Myb/SANT	CIS	between	MYB
4132	GGCGTAC	-	-	-	0.74	LOBAS2	LOB	0.75	SBP	AT1G20980-D-SBP;AT1G20980-D-SBP;AT1G69170-I-SBP;AT2G42200-I-SBP;AT2G47070-I-SBP;AT3G57920-I-SBP;AT5G43270-I-SBP	CIS	between	SBP
4133	GGCGTAT	-	-	-	0.87	LOBAS2	LBD23	0.82	Myb/SANT	AT4G16110-D-Myb/SANT;AT4G16110-D-Myb/SANT	DAP	between	LBD
4135	GGCGTTA	-	-	-	0.95	Trihelix	AT3G10030	0.76	Dof	AT5G60850-D-Dof;AT5G60850-D-Dof	DAP	between	Trihelix
4136	GGCTACC	-	-	-	0.73	MYB	MYB81	0.75	Myb/SANT	AT1G22640-D-Myb/SANT;AT1G22640-D-Myb/SANT;AT2G16720-I-Myb/SANT;AT4G09460-I-Myb/SANT	CIS	between	MYB
4137	GGCTGGA	-	-	-	0.81	ABI3VP1	REM16	0.77	Storekeeper	AT2G25650-I-Storekeeper;AT2G25650-I-Storekeeper;AT4G00270-D-Storekeeper	DAP	within	ABI3VP1
4138	GGCTTA	-	-	-	0.84	MYBrelated	TBP3	0.71	Myb/SANT	AT1G09770-D-Myb/SANT;AT1G09770-D-Myb/SANT	DAP	between	MYB-related
4139	GGGAACC	-	-	-	0.81	TCP	PTF1	0.84	AP2	AT1G16060-I-AP2;AT1G16060-I-AP2;AT1G51190-I-AP2;AT1G72570-I-AP2;AT1G79700-I-AP2;AT3G20840-I-AP2;AT3G54320-I-AP2;AT4G37750-D-AP2;AT5G10510-I-AP2;AT5G17430-I-AP2;AT5G57390-I-AP2;AT5G65510-I-AP2	CIS	between	AP2-EREBP
4141	GGGACCC	-	-	-	0.99	TCP	At2g45680	0.81	TCP	AT1G35560-I-TCP;AT1G35560-I-TCP;AT1G58100-I-TCP;AT2G45680-I-TCP;AT5G08330-I-TCP;AT5G23280-I-TCP;AT5G51910-D-TCP	DAP	within	TCP
4142	GGGAGTGGG	-	-	-	0.93	TCP	TCP1	0.78	C2H2 ZF	AT2G45120-I-C2H2 ZF;AT2G45120-I-C2H2 ZF;AT3G49930-I-C2H2 ZF;AT3G60580-I-C2H2 ZF;AT5G04340-I-C2H2 ZF;AT5G43170-I-C2H2 ZF;AT5G67450-D-C2H2 ZF	DAP	between	TCP
4144	GGGATAA	-	-	-	0.81	ABI3VP1	REM16	0.76	Dof	AT5G60850-D-Dof;AT5G60850-D-Dof	DAP	within	ABI3VP1
4145	GGGCAC	-	-	-	0.78	bHLH	bHLH77	0.92	bHLH	AT1G10120-I-bHLH;AT1G10120-I-bHLH;AT1G18400-I-bHLH;AT1G25330-I-bHLH;AT1G26260-I-bHLH;AT1G68920-I-bHLH;AT1G73830-I-bHLH;AT2G18300-D-bHLH;AT3G07340-I-bHLH;AT3G23690-I-bHLH;AT4G34530-I-bHLH;AT5G50915-I-bHLH;AT5G62610-I-bHLH	CIS	between	bHLH
4146	GGGCACA	-	-	-	0.8	TCP	TCP1	0.88	AP2	AT1G16060-I-AP2;AT1G16060-I-AP2;AT1G51190-I-AP2;AT1G72570-I-AP2;AT1G79700-I-AP2;AT3G20840-I-AP2;AT3G54320-I-AP2;AT4G37750-D-AP2;AT5G10510-I-AP2;AT5G17430-I-AP2;AT5G57390-I-AP2;AT5G65510-I-AP2	CIS	between	AP2-EREBP
4147	GGGCATAAG	-	-	-	0.69	WRKY	WRKY59	0.69	bHLH	AT1G09530-D-bHLH;AT1G09530-D-bHLH;AT2G46970-I-bHLH;AT4G28790-I-bHLH;AT4G28800-I-bHLH;AT4G28811-I-bHLH;AT4G28815-I-bHLH;AT5G61270-I-bHLH;AT5G67110-I-bHLH	DAP	between	WRKY
4149	GGGCCAA	-	-	-	0.8	E2FDP	E2FA	0.78	TCP	AT1G35560-I-TCP;AT1G35560-I-TCP;AT1G58100-I-TCP;AT2G45680-I-TCP;AT5G08330-I-TCP;AT5G23280-I-TCP;AT5G51910-D-TCP	DAP	between	E2F-DP
4150	GGGCCAC	-	-	-	0.81	TCP	TCP24	0.9	bZIP	AT1G49720-D-bZIP;AT1G49720-D-bZIP;AT3G19290-I-bZIP	CIS	between	bZIP
4151	GGGCCACT	-	-	-	0.79	bHLH	bHLH130	0.8	TCP	AT3G02150-I-TCP;AT3G02150-I-TCP;AT5G08070-I-TCP;AT5G60970-D-TCP	CIS	between	TCP
4152	GGGCCACTA	-	-	-	0.79	TCP	TCP17	0.8	TCP	AT3G02150-I-TCP;AT3G02150-I-TCP;AT5G08070-I-TCP;AT5G60970-D-TCP	CIS	between	TCP
4153	GGGCCCC	-	-	-	0.99	TCP	TCP1	0.97	TCP	AT1G35560-I-TCP;AT1G35560-I-TCP;AT1G58100-I-TCP;AT2G45680-I-TCP;AT5G08330-I-TCP;AT5G23280-I-TCP;AT5G51910-D-TCP	DAP	within	TCP
4154	GGGCCCCA	-	-	-	0.98	TCP	At5g08330	0.97	TCP	AT1G35560-I-TCP;AT1G35560-I-TCP;AT1G58100-I-TCP;AT2G45680-I-TCP;AT5G08330-I-TCP;AT5G23280-I-TCP;AT5G51910-D-TCP	DAP	between	TCP
4155	GGGCGTA	-	-	-	0.87	LOBAS2	LBD23	0.8	Myb/SANT	AT3G49690-D-Myb/SANT;AT3G49690-D-Myb/SANT;AT5G57620-I-Myb/SANT;AT5G65790-I-Myb/SANT;O49746_ARATH-I-Myb/SANT	DAP	between	LBD
4156	GGGGAC	-	-	-	1	TCP	PTF1	0.93	TCP	AT1G53230-D-TCP;AT1G53230-D-TCP	DAP	within	TCP
4157	GGGGACC	-	-	-	1	TCP	PTF1	1	TCP	AT3G02150-I-TCP;AT3G02150-I-TCP;AT5G08070-I-TCP;AT5G60970-D-TCP	DAP	within	TCP
4159	GGGGCAC	-	-	-	0.8	TCP	TCP1	0.9	AP2	AT1G16060-I-AP2;AT1G16060-I-AP2;AT1G51190-I-AP2;AT1G72570-I-AP2;AT1G79700-I-AP2;AT3G20840-I-AP2;AT3G54320-I-AP2;AT4G37750-D-AP2;AT5G10510-I-AP2;AT5G17430-I-AP2;AT5G57390-I-AP2;AT5G65510-I-AP2	CIS	between	AP2-EREBP
4160	GGGGCACA	-	-	-	0.82	TCP	TCP1	0.88	AP2	AT1G16060-I-AP2;AT1G16060-I-AP2;AT1G51190-I-AP2;AT1G72570-I-AP2;AT1G79700-I-AP2;AT3G20840-I-AP2;AT3G54320-I-AP2;AT4G37750-D-AP2;AT5G10510-I-AP2;AT5G17430-I-AP2;AT5G57390-I-AP2;AT5G65510-I-AP2	CIS	between	AP2-EREBP
4161	GGGGCACAT	-	-	-	0.77	bZIP	bZIP16	0.81	bHLH	AT4G14410-D-bHLH;AT4G14410-D-bHLH	CIS	between	bHLH
4162	GGGGGA	-	-	-	0.78	E2FDP	DEL1	0.84	Myb/SANT	AT5G18240-D-Myb/SANT;AT5G18240-D-Myb/SANT	CIS	between	MYB
4163	GGGGGAA	-	-	-	0.88	RWPRK	RKD2	0.87	Myb/SANT	AT5G18240-D-Myb/SANT;AT5G18240-D-Myb/SANT	DAP	within	NLP
4164	GGGGGACC	-	-	-	0.83	TCP	PTF1	1	TCP	AT3G02150-I-TCP;AT3G02150-I-TCP;AT5G08070-I-TCP;AT5G60970-D-TCP	CIS	within	TCP
4165	GGGGGGA	-	-	-	0.81	ABI3VP1	REM16	0.84	Myb/SANT	AT5G18240-D-Myb/SANT;AT5G18240-D-Myb/SANT	CIS	between	MYB
4166	GGGGGGAA	-	-	-	0.88	RWPRK	RKD2	0.87	Myb/SANT	AT5G18240-D-Myb/SANT;AT5G18240-D-Myb/SANT	DAP	within	NLP
4167	GGGGGGAAA	-	-	-	0.85	ABI3VP1	REM16	0.71	Myb/SANT	AT3G13040-D-Myb/SANT;AT3G13040-D-Myb/SANT	DAP	within	ABI3VP1
4168	GGGGTA	-	-	-	0.8	MYB	MYB63	0.99	Myb/SANT	AT3G49690-D-Myb/SANT;AT3G49690-D-Myb/SANT;AT5G57620-I-Myb/SANT;AT5G65790-I-Myb/SANT;O49746_ARATH-I-Myb/SANT	CIS	within	MYB
4169	GGGTAA	-	-	-	0.78	ABI3VP1	REM16	0.92	MADS box	AT1G26310-I-MADS box;AT1G26310-I-MADS box;AT2G45650-I-MADS box;AT3G58780-D-MADS box;AT3G61120-I-MADS box;AT4G09960-I-MADS box;AT4G11880-I-MADS box;AT4G22950-I-MADS box;AT5G51860-I-MADS box;AT5G60910-I-MADS box;AT5G62165-I-MADS box	CIS	between	MADS
4170	GGGTAC	-	-	-	0.77	TCP	At2g45680	0.92	SBP	AT1G20980-D-SBP;AT1G20980-D-SBP;AT1G69170-I-SBP;AT2G42200-I-SBP;AT2G47070-I-SBP;AT3G57920-I-SBP;AT5G43270-I-SBP	CIS	between	SBP
4171	GGGTAGA	-	-	-	0.74	FHA	FHA2	0.8	Myb/SANT	AT3G49690-D-Myb/SANT;AT3G49690-D-Myb/SANT;AT5G57620-I-Myb/SANT;AT5G65790-I-Myb/SANT;O49746_ARATH-I-Myb/SANT	CIS	between	MYB
4173	GGGTCAA	-	-	-	0.79	TCP	TCP16	0.94	WRKY	AT1G18860-I-WRKY;AT1G18860-I-WRKY;AT1G29280-I-WRKY;AT1G62300-I-WRKY;AT1G64000-I-WRKY;AT1G66550-I-WRKY;AT1G66560-I-WRKY;AT1G68150-I-WRKY;AT1G80590-I-WRKY;AT2G34830-I-WRKY;AT2G40740-I-WRKY;AT2G40750-I-WRKY;AT2G44745-I-WRKY;AT2G46400-I-WRKY;AT3G01970-I-WRKY;AT3G04670-I-WRKY;AT3G56400-I-WRKY;AT3G58710-I-WRKY;AT3G62340-I-WRKY;AT4G04450-I-WRKY;AT4G11070-I-WRKY;AT4G22070-I-WRKY;AT4G23810-I-WRKY;AT4G24240-I-WRKY;AT4G39410-I-WRKY;AT5G15130-I-WRKY;AT5G22570-I-WRKY;AT5G24110-D-WRKY;AT5G26170-I-WRKY;AT5G28650-I-WRKY;AT5G41570-I-WRKY;AT5G43290-I-WRKY;AT5G45050-I-WRKY;AT5G45260-I-WRKY	CIS	between	WRKY
4174	GGGTGA	-	-	-	0.78	C2H2	At2g48100	0.76	AP2,B3	AT1G13260-D-AP2,B3;AT1G13260-D-AP2,B3	DAP	between	C2H2
4176	GGGTTAA	-	-	-	0.94	Trihelix	AT3G25990	0.83	MADF	AT3G25990-D-MADF;AT3G25990-D-MADF	DAP	between	Trihelix
4177	GGGTTTA	-	-	-	1	MYBrelated	AT1G72740	0.75	Homeodomain	AT3G19510-D-Homeodomain;AT3G19510-D-Homeodomain	DAP	within	MYB-related
4178	GGGTTTAA	-	-	-	1	MYBrelated	TRP1	0.91	CxC	AT2G20110-D-CxC;AT2G20110-D-CxC	DAP	within	MYB-related
4180	GGTAAC	-	-	-	0.88	NAC	ANAC103	0.8	Myb/SANT	AT4G18770-D-Myb/SANT;AT4G18770-D-Myb/SANT	DAP	between	NAC
4181	GGTACA	-	-	-	0.87	DBP	AT3G51470	0.9	SBP	AT1G02065-D-SBP;AT1G02065-D-SBP;AT1G27370-I-SBP;AT1G69170-I-SBP;AT2G42200-I-SBP;AT2G47070-I-SBP;AT3G57920-I-SBP;AT5G43270-I-SBP	CIS	between	SBP
4182	GGTACAA	-	-	-	0.82	MYB	MYB121	0.85	SBP	AT1G02065-D-SBP;AT1G02065-D-SBP;AT1G27370-I-SBP;AT1G69170-I-SBP;AT2G42200-I-SBP;AT2G47070-I-SBP;AT3G57920-I-SBP;AT5G43270-I-SBP	CIS	between	SBP
4183	GGTAGA	-	-	-	0.83	MYB	MYB67	0.97	Myb/SANT	AT1G22640-D-Myb/SANT;AT1G22640-D-Myb/SANT;AT2G16720-I-Myb/SANT;AT4G09460-I-Myb/SANT	CIS	within	MYB
4184	GGTATAAT	-	-	-	0.92	MYB	MYB121	0.77	Homeodomain	AT1G69780-I-Homeodomain;AT1G69780-I-Homeodomain;AT3G01220-I-Homeodomain;AT3G01470-D-Homeodomain;AT5G15150-I-Homeodomain	DAP	within	MYB
4185	GGTATAATA	-	-	-	0.92	MYB	MYB121	0.83	Homeodomain	AT1G05230-I-Homeodomain;AT1G05230-I-Homeodomain;AT1G17920-I-Homeodomain;AT3G61150-I-Homeodomain;AT4G00730-D-Homeodomain;AT5G46880-I-Homeodomain	DAP	within	MYB
4186	GGTATAATAT	-	-	-	0.92	MYB	MYB121	0.81	Myb/SANT	AT1G18330-D-Myb/SANT;AT1G18330-D-Myb/SANT;AT3G10113-I-Myb/SANT	DAP	within	MYB
4188	GGTCAAA	-	-	-	0.82	WRKY	WRKY59	1	WRKY	AT1G13960-I-WRKY;AT1G13960-I-WRKY;AT2G03340-I-WRKY;AT2G04880-D-WRKY;AT2G37260-I-WRKY;AT3G01080-I-WRKY;AT4G12020-I-WRKY;AT4G26440-I-WRKY;AT4G26640-I-WRKY;AT4G30935-I-WRKY;AT5G07100-I-WRKY	CIS	within	WRKY
4189	GGTCAAAC	-	-	-	0.78	LIM	WLIM2A	1	WRKY	AT1G13960-I-WRKY;AT1G13960-I-WRKY;AT2G03340-I-WRKY;AT2G04880-D-WRKY;AT2G37260-I-WRKY;AT3G01080-I-WRKY;AT4G12020-I-WRKY;AT4G26440-I-WRKY;AT4G26640-I-WRKY;AT4G30935-I-WRKY;AT5G07100-I-WRKY	CIS	within	WRKY
4190	GGTCAAACT	-	-	-	0.77	MYB	MYB27	1	WRKY	AT1G13960-I-WRKY;AT1G13960-I-WRKY;AT2G03340-I-WRKY;AT2G04880-D-WRKY;AT2G37260-I-WRKY;AT3G01080-I-WRKY;AT4G12020-I-WRKY;AT4G26440-I-WRKY;AT4G26640-I-WRKY;AT4G30935-I-WRKY;AT5G07100-I-WRKY	CIS	within	WRKY
4191	GGTCAAAT	-	-	-	1	LIM	WLIM2A	1	WRKY	AT1G13960-I-WRKY;AT1G13960-I-WRKY;AT2G03340-I-WRKY;AT2G04880-D-WRKY;AT2G37260-I-WRKY;AT3G01080-I-WRKY;AT4G12020-I-WRKY;AT4G26440-I-WRKY;AT4G26640-I-WRKY;AT4G30935-I-WRKY;AT5G07100-I-WRKY	DAP	between	LIM
4192	GGTCAAC	-	-	-	0.91	WRKY	WRKY20	1	WRKY	AT1G13960-I-WRKY;AT1G13960-I-WRKY;AT2G03340-I-WRKY;AT2G04880-D-WRKY;AT2G37260-I-WRKY;AT3G01080-I-WRKY;AT4G12020-I-WRKY;AT4G26440-I-WRKY;AT4G26640-I-WRKY;AT4G30935-I-WRKY;AT5G07100-I-WRKY	CIS	within	WRKY
4193	GGTCAACT	-	-	-	0.79	TCP	TCP16	1	WRKY	AT1G13960-I-WRKY;AT1G13960-I-WRKY;AT2G03340-I-WRKY;AT2G04880-D-WRKY;AT2G37260-I-WRKY;AT3G01080-I-WRKY;AT4G12020-I-WRKY;AT4G26440-I-WRKY;AT4G26640-I-WRKY;AT4G30935-I-WRKY;AT5G07100-I-WRKY	CIS	within	WRKY
4194	GGTCAAT	-	-	-	0.77	MYB	MYB27	1	WRKY	AT1G13960-I-WRKY;AT1G13960-I-WRKY;AT2G03340-I-WRKY;AT2G04880-D-WRKY;AT2G37260-I-WRKY;AT3G01080-I-WRKY;AT4G12020-I-WRKY;AT4G26440-I-WRKY;AT4G26640-I-WRKY;AT4G30935-I-WRKY;AT5G07100-I-WRKY	CIS	within	WRKY
4195	GGTCAATT	-	-	-	0.97	Homeobox	ATHB20	1	WRKY	AT1G13960-I-WRKY;AT1G13960-I-WRKY;AT2G03340-I-WRKY;AT2G04880-D-WRKY;AT2G37260-I-WRKY;AT3G01080-I-WRKY;AT4G12020-I-WRKY;AT4G26440-I-WRKY;AT4G26640-I-WRKY;AT4G30935-I-WRKY;AT5G07100-I-WRKY	CIS	within	WRKY
4197	GGTCACA	-	-	-	0.8	TCP	At2g45680	0.78	TCP	AT3G02150-I-TCP;AT3G02150-I-TCP;AT5G08070-I-TCP;AT5G60970-D-TCP	DAP	between	TCP
4198	GGTCACAT	-	-	-	0.79	bHLH	BIM3	0.84	bHLH	AT2G24260-I-bHLH;AT2G24260-I-bHLH;AT3G59060-D-bHLH;AT4G28790-I-bHLH;AT4G28800-I-bHLH;AT4G28811-I-bHLH;AT4G28815-I-bHLH;AT5G61270-I-bHLH;AT5G67110-I-bHLH	CIS	between	bHLH
4199	GGTCACC	-	-	-	0.81	TCP	PTF1	0.8	WRKY	AT1G18860-I-WRKY;AT1G18860-I-WRKY;AT1G29280-I-WRKY;AT1G29860-I-WRKY;AT1G55600-I-WRKY;AT1G62300-I-WRKY;AT1G64000-I-WRKY;AT1G68150-I-WRKY;AT1G69810-I-WRKY;AT2G21900-I-WRKY;AT2G25000-D-WRKY;AT2G34830-I-WRKY;AT2G44745-I-WRKY;AT2G46400-I-WRKY;AT3G01970-I-WRKY;AT3G04670-I-WRKY;AT3G58710-I-WRKY;AT3G62340-I-WRKY;AT4G04450-I-WRKY;AT4G11070-I-WRKY;AT4G18170-I-WRKY;AT4G22070-I-WRKY;AT4G24240-I-WRKY;AT4G39410-I-WRKY;AT5G15130-I-WRKY;AT5G26170-I-WRKY;AT5G28650-I-WRKY;AT5G41570-I-WRKY;AT5G43290-I-WRKY;AT5G45050-I-WRKY	DAP	between	TCP
4200	GGTCCA	-	-	-	0.98	TCP	TCP16	0.99	TCP	AT3G45150-D-TCP;AT3G45150-D-TCP	CIS	within	TCP
4202	GGTCGAC	-	-	-	0.79	TCP	TCP16	0.8	WRKY	AT1G18860-I-WRKY;AT1G18860-I-WRKY;AT1G29280-I-WRKY;AT1G29860-I-WRKY;AT1G55600-I-WRKY;AT1G62300-I-WRKY;AT1G64000-I-WRKY;AT1G68150-I-WRKY;AT1G69810-I-WRKY;AT2G21900-I-WRKY;AT2G25000-D-WRKY;AT2G34830-I-WRKY;AT2G44745-I-WRKY;AT2G46400-I-WRKY;AT3G01970-I-WRKY;AT3G04670-I-WRKY;AT3G58710-I-WRKY;AT3G62340-I-WRKY;AT4G04450-I-WRKY;AT4G11070-I-WRKY;AT4G18170-I-WRKY;AT4G22070-I-WRKY;AT4G24240-I-WRKY;AT4G39410-I-WRKY;AT5G15130-I-WRKY;AT5G26170-I-WRKY;AT5G28650-I-WRKY;AT5G41570-I-WRKY;AT5G43290-I-WRKY;AT5G45050-I-WRKY	CIS	between	WRKY
4203	GGTCGGA	-	-	-	0.78	TCP	At2g45680	0.77	AP2	AT1G19210-I-AP2;AT1G19210-I-AP2;AT1G74930-D-AP2;AT4G31060-I-AP2;AT5G21960-I-AP2	DAP	between	TCP
4204	GGTCTA	-	-	-	0.8	SRS	SRS7	0.78	WRKY	AT1G18860-I-WRKY;AT1G18860-I-WRKY;AT1G29280-I-WRKY;AT1G29860-I-WRKY;AT1G55600-I-WRKY;AT1G62300-I-WRKY;AT1G64000-I-WRKY;AT1G68150-I-WRKY;AT1G69810-I-WRKY;AT2G21900-I-WRKY;AT2G25000-D-WRKY;AT2G34830-I-WRKY;AT2G44745-I-WRKY;AT2G46400-I-WRKY;AT3G01970-I-WRKY;AT3G04670-I-WRKY;AT3G58710-I-WRKY;AT3G62340-I-WRKY;AT4G04450-I-WRKY;AT4G11070-I-WRKY;AT4G18170-I-WRKY;AT4G22070-I-WRKY;AT4G24240-I-WRKY;AT4G39410-I-WRKY;AT5G15130-I-WRKY;AT5G26170-I-WRKY;AT5G28650-I-WRKY;AT5G41570-I-WRKY;AT5G43290-I-WRKY;AT5G45050-I-WRKY	DAP	between	SRS
4205	GGTCTTA	-	-	-	0.76	C2H2	At5g22890	0.7	SBP	AT5G18830-D-SBP;AT5G18830-D-SBP	DAP	between	C2H2
4206	GGTGAA	-	-	-	0.96	MYB	MYB107	0.88	AP2	AT1G16060-I-AP2;AT1G16060-I-AP2;AT1G51190-I-AP2;AT1G72570-I-AP2;AT1G79700-I-AP2;AT3G20840-I-AP2;AT3G54320-I-AP2;AT4G37750-D-AP2;AT5G10510-I-AP2;AT5G17430-I-AP2;AT5G57390-I-AP2;AT5G65510-I-AP2	DAP	within	MYB
4208	GGTGACT	-	-	-	0.84	RWPRK	RKD2	0.79	WRKY	AT1G18860-I-WRKY;AT1G18860-I-WRKY;AT1G29280-I-WRKY;AT1G29860-I-WRKY;AT1G55600-I-WRKY;AT1G62300-I-WRKY;AT1G64000-I-WRKY;AT1G66550-I-WRKY;AT1G66560-I-WRKY;AT1G68150-I-WRKY;AT1G69810-I-WRKY;AT1G80590-I-WRKY;AT2G21900-I-WRKY;AT2G34830-I-WRKY;AT2G40740-I-WRKY;AT2G40750-I-WRKY;AT2G44745-I-WRKY;AT2G46400-I-WRKY;AT2G47260-D-WRKY;AT3G01970-I-WRKY;AT3G04670-I-WRKY;AT3G56400-I-WRKY;AT3G58710-I-WRKY;AT3G62340-I-WRKY;AT4G04450-I-WRKY;AT4G11070-I-WRKY;AT4G18170-I-WRKY;AT4G22070-I-WRKY;AT4G23810-I-WRKY;AT4G24240-I-WRKY;AT4G39410-I-WRKY;AT5G15130-I-WRKY;AT5G22570-I-WRKY;AT5G26170-I-WRKY;AT5G28650-I-WRKY;AT5G41570-I-WRKY;AT5G43290-I-WRKY;AT5G45050-I-WRKY	DAP	within	NLP
4209	GGTGTA	-	-	-	0.89	DBP	AT3G51470	0.85	Homeodomain	AT3G19510-D-Homeodomain;AT3G19510-D-Homeodomain	DAP	between	DBP
4212	GGTTAAA	-	-	-	0.99	Trihelix	AT3G25990	0.92	MADF	AT3G25990-D-MADF;AT3G25990-D-MADF	DAP	within	Trihelix
4213	GGTTAC	-	-	-	0.95	MYB	MYB81	0.9	Myb/SANT	AT3G50060-D-Myb/SANT;AT3G50060-D-Myb/SANT;AT5G67300-I-Myb/SANT	DAP	within	MYB
4214	GGTTACT	-	-	-	0.96	NAC	ANAC011	0.9	Myb/SANT	AT3G50060-D-Myb/SANT;AT3G50060-D-Myb/SANT;AT5G67300-I-Myb/SANT	DAP	within	NAC
4215	GGTTATA	-	-	-	0.96	MYB	MYB33	0.74	AP2,B3	AT1G13260-D-AP2,B3;AT1G13260-D-AP2,B3	DAP	within	MYB
4217	GGTTCAC	-	-	-	0.84	MYB	MYB93	0.8	TCP	AT3G45150-D-TCP;AT3G45150-D-TCP	DAP	between	MYB
4218	GGTTTA	-	-	-	1	MYBrelated	AT4G12670	0.9	Homeodomain	AT3G19510-D-Homeodomain;AT3G19510-D-Homeodomain	DAP	within	MYB-related
4219	GGTTTAT	-	-	-	0.85	MYBrelated	AT1G72740	0.75	MADF	AT3G25990-D-MADF;AT3G25990-D-MADF	DAP	between	MYB-related
4220	GTAAAA	-	-	-	0.99	C3H	EMB1789	0.76	CSD	AT2G21060-D-CSD;AT2G21060-D-CSD;AT4G38680-I-CSD	DAP	within	C3H
4221	GTAAAAA	-	-	-	0.99	C3H	EMB1789	0.78	Homeodomain	AT2G36610-D-Homeodomain;AT2G36610-D-Homeodomain	DAP	within	C3H
4222	GTAAAAT	-	-	-	0.91	LOBAS2	LBD23	0.73	SBP	AT1G69170-I-SBP;AT1G69170-I-SBP;AT2G42200-I-SBP;AT2G47070-I-SBP;AT3G15270-D-SBP	DAP	between	LBD
4223	GTAAAATT	-	-	-	0.89	MYBrelated	TBP3	0.76	Homeodomain	AT1G05230-I-Homeodomain;AT1G05230-I-Homeodomain;AT1G17920-I-Homeodomain;AT3G61150-I-Homeodomain;AT4G00730-D-Homeodomain;AT5G46880-I-Homeodomain	DAP	between	MYB-related
4224	GTAAAATTT	-	-	-	0.87	ARID	AT1G20910	0.76	Myb/SANT	AT1G18330-D-Myb/SANT;AT1G18330-D-Myb/SANT;AT3G10113-I-Myb/SANT	DAP	between	ARID
4225	GTAAAATTTT	-	-	-	0.87	NAC	ANAC047	0.84	AT hook	AT1G14900-D-AT hook;AT1G14900-D-AT hook;AT1G48610-I-AT hook	DAP	between	NAC
4227	GTAACA	-	-	-	0.82	bHLH	bHLH18	0.77	Myb/SANT	AT4G18770-D-Myb/SANT;AT4G18770-D-Myb/SANT	DAP	between	bHLH
4228	GTAACCA	-	-	-	0.87	NAC	ANAC046	0.88	NAC/NAM	AT2G33480-I-NAC/NAM;AT2G33480-I-NAC/NAM;AT5G13180-D-NAC/NAM	CIS	between	NAC
4229	GTAACGTG	-	-	-	0.93	NAC	ANAC046	0.81	bHLH	AT4G21330-D-bHLH;AT4G21330-D-bHLH	DAP	within	NAC
4230	GTAAGA	-	-	-	0.79	MYB	MYB74	0.77	AP2	AT2G39250-I-AP2;AT2G39250-I-AP2;AT3G54990-D-AP2;AT5G60120-I-AP2	DAP	between	MYB
4232	GTAATAA	-	-	-	0.84	MYB	MYB70	0.97	Homeodomain	AT1G26960-I-Homeodomain;AT1G26960-I-Homeodomain;AT1G69780-I-Homeodomain;AT3G01220-I-Homeodomain;AT4G40060-D-Homeodomain;AT5G15150-I-Homeodomain	CIS	within	Homeobox
4233	GTAATAT	-	-	-	0.8	G2like	AT2G20400	0.74	Homeodomain	AT1G26960-I-Homeodomain;AT1G26960-I-Homeodomain;AT1G69780-I-Homeodomain;AT3G01220-I-Homeodomain;AT4G40060-D-Homeodomain;AT5G15150-I-Homeodomain	DAP	between	G2-like
4234	GTAATATT	-	-	-	0.84	G2like	AT2G38300	0.83	Myb/SANT	AT4G28610-D-Myb/SANT;AT4G28610-D-Myb/SANT	DAP	between	G2-like
4236	GTAATGGT	-	-	-	0.85	ND	ASHR1	0.83	bZIP,Homeodomain	AT1G30490-D-bZIP,Homeodomain;AT1G30490-D-bZIP,Homeodomain;AT1G52150-I-bZIP,Homeodomain;AT2G34710-I-bZIP,Homeodomain;AT4G32880-I-bZIP,Homeodomain;AT5G60690-I-bZIP,Homeodomain	DAP	between	G2-like
4238	GTACAC	-	-	-	0.89	DBP	AT3G51470	0.96	C2H2 ZF	AT2G28710-I-C2H2 ZF;AT2G28710-I-C2H2 ZF;AT2G37430-I-C2H2 ZF;AT3G46070-I-C2H2 ZF;AT3G46080-I-C2H2 ZF;AT3G46090-D-C2H2 ZF	CIS	between	C2H2
4239	GTACACC	-	-	-	0.91	DBP	AT3G51470	0.87	SBP	AT1G69170-I-SBP;AT1G69170-I-SBP;AT2G42200-I-SBP;AT2G47070-I-SBP;AT3G15270-D-SBP	DAP	between	DBP
4240	GTACATA	-	-	-	0.78	SBP	SPL11	0.88	SBP	AT1G02065-D-SBP;AT1G02065-D-SBP;AT1G27370-I-SBP;AT1G69170-I-SBP;AT2G42200-I-SBP;AT2G47070-I-SBP;AT3G57920-I-SBP;AT5G43270-I-SBP	CIS	between	SBP
4241	GTACATAT	-	-	-	0.78	MYBrelated	At3g09600	0.85	EIN3	AT2G27050-D-EIN3;AT2G27050-D-EIN3;AT5G21120-I-EIN3;AT5G65100-I-EIN3	CIS	between	EIL
4243	GTACGA	-	-	-	0.83	SBP	SPL5	1	AP2	AT2G39250-I-AP2;AT2G39250-I-AP2;AT3G54990-D-AP2;AT5G60120-I-AP2	CIS	within	AP2-EREBP
4244	GTACGCA	-	-	-	0.81	SBP	SPL15	0.86	bHLH	AT2G46510-I-bHLH;AT2G46510-I-bHLH;AT4G09820-I-bHLH;AT4G16430-I-bHLH;AT5G46760-D-bHLH;AT5G46830-I-bHLH	CIS	between	bHLH
4245	GTACGCAT	-	-	-	0.81	SBP	SPL3	0.8	SBP	AT1G27360-D-SBP;AT1G27360-D-SBP;AT1G27370-I-SBP;AT1G69170-I-SBP;AT2G42200-I-SBP;AT3G57920-I-SBP;AT5G43270-I-SBP	DAP	between	SBP
4246	GTACGCATT	-	-	-	0.81	SBP	SPL3	0.93	Homeodomain	AT1G05230-I-Homeodomain;AT1G05230-I-Homeodomain;AT1G17920-I-Homeodomain;AT2G32370-I-Homeodomain;AT3G61150-I-Homeodomain;AT4G21750-D-Homeodomain;AT5G46880-I-Homeodomain	CIS	between	Homeobox
4247	GTACGTA	-	-	-	0.82	NAC	ATAF1	0.94	NAC/NAM	AT1G01720-I-NAC/NAM;AT1G01720-I-NAC/NAM;AT1G52880-I-NAC/NAM;AT1G52890-I-NAC/NAM;AT1G61110-D-NAC/NAM;AT1G77450-I-NAC/NAM;AT3G04070-I-NAC/NAM;AT3G15500-I-NAC/NAM;AT3G15510-I-NAC/NAM;AT4G27410-I-NAC/NAM;AT5G08790-I-NAC/NAM;AT5G63790-I-NAC/NAM	CIS	within	NAC
4248	GTACGTAGTG	-	-	-	0.81	SBP	SPL14	0.77	SBP	AT1G20980-D-SBP;AT1G20980-D-SBP;AT1G69170-I-SBP;AT2G42200-I-SBP;AT2G47070-I-SBP;AT3G57920-I-SBP;AT5G43270-I-SBP	DAP	between	SBP
4249	GTACGTAGTGA	-	-	-	0.92	C2H2	STZ	0.77	SBP	AT1G20980-D-SBP;AT1G20980-D-SBP;AT1G69170-I-SBP;AT2G42200-I-SBP;AT2G47070-I-SBP;AT3G57920-I-SBP;AT5G43270-I-SBP	DAP	between	C2H2
4250	GTACTA	-	-	-	0.82	SBP	SPL11	0.85	SBP	AT1G69170-I-SBP;AT1G69170-I-SBP;AT2G33810-D-SBP;AT2G42200-I-SBP;AT2G47070-I-SBP;AT3G57920-I-SBP;AT5G50570-I-SBP;AT5G50670-I-SBP	CIS	between	SBP
4251	GTACTAA	-	-	-	0.78	SBP	SPL11	0.77	SBP	AT1G69170-I-SBP;AT1G69170-I-SBP;AT2G42200-I-SBP;AT2G47070-I-SBP;AT3G15270-D-SBP	DAP	between	SBP
4254	GTAGAATC	-	-	-	0.94	G2like	At1g13300	0.83	Myb/SANT	AT1G68670-D-Myb/SANT;AT1G68670-D-Myb/SANT;AT3G25790-I-Myb/SANT	DAP	between	G2-like
4255	GTAGAC	-	-	-	0.78	NAC	ATAF1	0.78	WRKY	AT1G18860-I-WRKY;AT1G18860-I-WRKY;AT1G29280-I-WRKY;AT1G62300-I-WRKY;AT1G64000-I-WRKY;AT1G66550-I-WRKY;AT1G66560-I-WRKY;AT1G68150-I-WRKY;AT1G80590-I-WRKY;AT2G34830-I-WRKY;AT2G40740-I-WRKY;AT2G40750-I-WRKY;AT2G44745-I-WRKY;AT2G46400-I-WRKY;AT3G01970-I-WRKY;AT3G04670-I-WRKY;AT3G56400-I-WRKY;AT3G58710-I-WRKY;AT3G62340-I-WRKY;AT4G04450-I-WRKY;AT4G11070-I-WRKY;AT4G22070-I-WRKY;AT4G23810-I-WRKY;AT4G24240-I-WRKY;AT4G39410-I-WRKY;AT5G15130-I-WRKY;AT5G22570-I-WRKY;AT5G24110-D-WRKY;AT5G26170-I-WRKY;AT5G28650-I-WRKY;AT5G41570-I-WRKY;AT5G43290-I-WRKY;AT5G45050-I-WRKY;AT5G45260-I-WRKY	DAP	between	NAC
4256	GTAGCA	-	-	-	0.8	NLP	AtNLP4	0.73	bZIP	AT1G49720-D-bZIP;AT1G49720-D-bZIP;AT3G19290-I-bZIP	DAP	within	NLP
4257	GTAGCGA	-	-	-	0.74	FHA	FHA2	0.71	SBP	AT1G20980-D-SBP;AT1G20980-D-SBP;AT1G69170-I-SBP;AT2G42200-I-SBP;AT2G47070-I-SBP;AT3G57920-I-SBP;AT5G43270-I-SBP	DAP	between	FHA
4258	GTAGTA	-	-	-	0.9	C2H2	At3g60580	0.8	SBP	AT5G18830-D-SBP;AT5G18830-D-SBP	DAP	between	C2H2
4259	GTAGTAA	-	-	-	0.83	C2H2	At3g60580	0.75	Homeodomain	AT2G36610-D-Homeodomain;AT2G36610-D-Homeodomain	DAP	between	C2H2
4260	GTAGTAAT	-	-	-	0.83	C2H2	At3g60580	0.79	Homeodomain	AT2G36610-D-Homeodomain;AT2G36610-D-Homeodomain	DAP	between	C2H2
4261	GTAGTAG	-	-	-	0.87	C2H2	At3g60580	0.65	Myb/SANT	AT3G49690-D-Myb/SANT;AT3G49690-D-Myb/SANT;AT5G57620-I-Myb/SANT;AT5G65790-I-Myb/SANT;O49746_ARATH-I-Myb/SANT	DAP	between	C2H2
4263	GTATAAA	-	-	-	0.9	MYB	MYB121	0.76	SBP	AT1G69170-I-SBP;AT1G69170-I-SBP;AT2G42200-I-SBP;AT2G47070-I-SBP;AT3G15270-D-SBP	DAP	within	MYB
4264	GTATAAAT	-	-	-	0.9	MYB	MYB121	0.76	SBP	AT1G69170-I-SBP;AT1G69170-I-SBP;AT2G42200-I-SBP;AT2G47070-I-SBP;AT3G15270-D-SBP	DAP	within	MYB
4265	GTATAAC	-	-	-	0.9	MYB	MYB121	0.76	SBP	AT1G69170-I-SBP;AT1G69170-I-SBP;AT2G42200-I-SBP;AT2G47070-I-SBP;AT3G15270-D-SBP	DAP	within	MYB
4266	GTATAAT	-	-	-	0.9	MYB	MYB121	0.77	Homeodomain	AT1G69780-I-Homeodomain;AT1G69780-I-Homeodomain;AT3G01220-I-Homeodomain;AT3G01470-D-Homeodomain;AT5G15150-I-Homeodomain	DAP	within	MYB
4267	GTATAATA	-	-	-	0.9	MYB	MYB121	0.83	Homeodomain	AT1G05230-I-Homeodomain;AT1G05230-I-Homeodomain;AT1G17920-I-Homeodomain;AT3G61150-I-Homeodomain;AT4G00730-D-Homeodomain;AT5G46880-I-Homeodomain	DAP	within	MYB
4268	GTATAATAA	-	-	-	0.9	MYB	MYB121	0.97	Homeodomain	AT1G26960-I-Homeodomain;AT1G26960-I-Homeodomain;AT1G69780-I-Homeodomain;AT3G01220-I-Homeodomain;AT4G40060-D-Homeodomain;AT5G15150-I-Homeodomain	CIS	within	Homeobox
4269	GTATAATAT	-	-	-	0.9	ARID	AT1G04880	0.81	Myb/SANT	AT1G18330-D-Myb/SANT;AT1G18330-D-Myb/SANT;AT3G10113-I-Myb/SANT	DAP	between	ARID
4270	GTATATA	-	-	-	0.88	ABI3VP1	FUS3	0.93	AT hook	AT1G19485-I-AT hook;AT1G19485-I-AT hook;AT1G48610-I-AT hook;AT4G17950-D-AT hook	CIS	within	AT-hook
4271	GTATATAA	-	-	-	0.88	ABI3VP1	FUS3	0.93	AT hook	AT1G19485-I-AT hook;AT1G19485-I-AT hook;AT1G48610-I-AT hook;AT4G17950-D-AT hook	CIS	within	AT-hook
4272	GTATCA	-	-	-	0.79	G2like	At1g68670	0.78	Myb/SANT	AT5G58080-D-Myb/SANT;AT5G58080-D-Myb/SANT	DAP	between	G2-like
4273	GTATGA	-	-	-	0.78	MYB	MYB121	0.77	AP2	AT2G39250-I-AP2;AT2G39250-I-AP2;AT3G54990-D-AP2;AT5G60120-I-AP2	DAP	between	MYB
4274	GTATGAA	-	-	-	0.78	MYB	MYB121	0.83	Homeodomain	AT1G28420-D-Homeodomain;AT1G28420-D-Homeodomain;AT5G44180-I-Homeodomain	CIS	between	Homeobox
4275	GTATGAAA	-	-	-	0.87	G2like	At3g13040	0.75	Homeodomain	AT1G69780-I-Homeodomain;AT1G69780-I-Homeodomain;AT3G01220-I-Homeodomain;AT3G01470-D-Homeodomain;AT5G15150-I-Homeodomain	DAP	between	G2-like
4277	GTATTAA	-	-	-	0.82	MYB	MYB44	0.82	Leafy	AT5G61850-D-Leafy;AT5G61850-D-Leafy	DAP	between	MYB
4279	GTATTAAC	-	-	-	0.84	MYB	MYB44	0.84	Leafy	AT5G61850-D-Leafy;AT5G61850-D-Leafy	DAP	between	MYB
4280	GTATTAACA	-	-	-	0.78	C3H	TZF9	0.74	MADS box	AT1G26310-I-MADS box;AT1G26310-I-MADS box;AT2G03710-D-MADS box;AT2G45650-I-MADS box;AT3G57390-I-MADS box;AT3G61120-I-MADS box;AT4G09960-I-MADS box;AT4G11880-I-MADS box;AT4G22950-I-MADS box;AT5G60910-I-MADS box;AT5G62165-I-MADS box	DAP	within	C3H
4281	GTATTAAT	-	-	-	0.94	HB	WOX11	0.79	Homeodomain	AT3G61890-D-Homeodomain;AT3G61890-D-Homeodomain	DAP	between	Homeobox
4283	GTATTCTAA	-	-	-	0.81	G2like	KAN2	0.77	CxC	AT3G22760-D-CxC;AT3G22760-D-CxC;AT3G22780-I-CxC;AT4G14770-I-CxC	DAP	between	G2-like
4284	GTATTGAA	-	-	-	0.78	C3H	TZF9	0.77	C2H2 ZF	AT2G28710-I-C2H2 ZF;AT2G28710-I-C2H2 ZF;AT2G37430-I-C2H2 ZF;AT3G46070-I-C2H2 ZF;AT3G46080-I-C2H2 ZF;AT3G46090-D-C2H2 ZF	DAP	within	C3H
4286	GTCAAAA	-	-	-	0.85	WRKY	WRKY59	0.88	Homeodomain	AT1G23380-D-Homeodomain;AT1G23380-D-Homeodomain;AT1G62360-I-Homeodomain;AT1G70510-I-Homeodomain;AT4G08150-I-Homeodomain	CIS	between	Homeobox
4287	GTCAAAAT	-	-	-	0.85	WRKY	WRKY59	0.88	Homeodomain	AT1G23380-D-Homeodomain;AT1G23380-D-Homeodomain;AT1G62360-I-Homeodomain;AT1G70510-I-Homeodomain;AT4G08150-I-Homeodomain	CIS	between	Homeobox
4288	GTCAAAATA	-	-	-	0.86	C2H2	SGR5	0.94	Myb/SANT	AT1G18330-D-Myb/SANT;AT1G18330-D-Myb/SANT;AT3G10113-I-Myb/SANT	CIS	within	MYB
4289	GTCAAAC	-	-	-	0.78	GRF	AtGRF6	0.88	Homeodomain	AT1G23380-D-Homeodomain;AT1G23380-D-Homeodomain;AT1G62360-I-Homeodomain;AT1G70510-I-Homeodomain;AT4G08150-I-Homeodomain	CIS	between	Homeobox
4290	GTCAAAG	-	-	-	0.95	WRKY	WRKY59	0.9	WRKY	AT1G13960-I-WRKY;AT1G13960-I-WRKY;AT2G03340-I-WRKY;AT2G37260-I-WRKY;AT2G38470-D-WRKY;AT3G01080-I-WRKY;AT4G12020-I-WRKY;AT4G26440-I-WRKY;AT4G26640-I-WRKY;AT4G30935-I-WRKY;AT5G07100-I-WRKY	DAP	between	WRKY
4291	GTCAAAT	-	-	-	1	LIM	WLIM2A	0.88	Homeodomain	AT1G23380-D-Homeodomain;AT1G23380-D-Homeodomain;AT1G62360-I-Homeodomain;AT1G70510-I-Homeodomain;AT4G08150-I-Homeodomain	DAP	between	LIM
4293	GTCAACA	-	-	-	1	C3H	TZF9	1	WRKY	AT1G13960-I-WRKY;AT1G13960-I-WRKY;AT2G03340-I-WRKY;AT2G30250-D-WRKY;AT2G37260-I-WRKY;AT3G01080-I-WRKY;AT4G12020-I-WRKY;AT4G26440-I-WRKY;AT4G26640-I-WRKY;AT4G30935-I-WRKY;AT5G07100-I-WRKY	DAP	within	C3H
4294	GTCAACC	-	-	-	0.81	WRKY	WRKY11	1	WRKY	AT1G13960-I-WRKY;AT1G13960-I-WRKY;AT2G03340-I-WRKY;AT2G30250-D-WRKY;AT2G37260-I-WRKY;AT3G01080-I-WRKY;AT4G12020-I-WRKY;AT4G26440-I-WRKY;AT4G26640-I-WRKY;AT4G30935-I-WRKY;AT5G07100-I-WRKY	CIS	within	WRKY
4295	GTCAACCG	-	-	-	0.81	zfGRF	AT3G42860	1	WRKY	AT1G13960-I-WRKY;AT1G13960-I-WRKY;AT2G03340-I-WRKY;AT2G30250-D-WRKY;AT2G37260-I-WRKY;AT3G01080-I-WRKY;AT4G12020-I-WRKY;AT4G26440-I-WRKY;AT4G26640-I-WRKY;AT4G30935-I-WRKY;AT5G07100-I-WRKY	CIS	within	WRKY
4296	GTCAACCGT	-	-	-	0.85	MYB	MYB101	1	WRKY	AT1G13960-I-WRKY;AT1G13960-I-WRKY;AT2G03340-I-WRKY;AT2G30250-D-WRKY;AT2G37260-I-WRKY;AT3G01080-I-WRKY;AT4G12020-I-WRKY;AT4G26440-I-WRKY;AT4G26640-I-WRKY;AT4G30935-I-WRKY;AT5G07100-I-WRKY	CIS	within	WRKY
4297	GTCAACCGTT	-	-	-	0.92	WRKY	WRKY26	1	WRKY	AT1G13960-I-WRKY;AT1G13960-I-WRKY;AT2G03340-I-WRKY;AT2G30250-D-WRKY;AT2G37260-I-WRKY;AT3G01080-I-WRKY;AT4G12020-I-WRKY;AT4G26440-I-WRKY;AT4G26640-I-WRKY;AT4G30935-I-WRKY;AT5G07100-I-WRKY	CIS	within	WRKY
4298	GTCAACCGTTG	-	-	-	0.93	WRKY	WRKY26	1	WRKY	AT1G13960-I-WRKY;AT1G13960-I-WRKY;AT2G03340-I-WRKY;AT2G30250-D-WRKY;AT2G37260-I-WRKY;AT3G01080-I-WRKY;AT4G12020-I-WRKY;AT4G26440-I-WRKY;AT4G26640-I-WRKY;AT4G30935-I-WRKY;AT5G07100-I-WRKY	CIS	within	WRKY
4299	GTCAACCGTTGA	-	-	-	1	WRKY	WRKY21	1	WRKY	AT1G13960-I-WRKY;AT1G13960-I-WRKY;AT2G03340-I-WRKY;AT2G30250-D-WRKY;AT2G37260-I-WRKY;AT3G01080-I-WRKY;AT4G12020-I-WRKY;AT4G26440-I-WRKY;AT4G26640-I-WRKY;AT4G30935-I-WRKY;AT5G07100-I-WRKY	DAP	within	WRKY
4300	GTCAACCGTTGAC	-	-	-	1	WRKY	WRKY21	1	WRKY	AT1G13960-I-WRKY;AT1G13960-I-WRKY;AT2G03340-I-WRKY;AT2G30250-D-WRKY;AT2G37260-I-WRKY;AT3G01080-I-WRKY;AT4G12020-I-WRKY;AT4G26440-I-WRKY;AT4G26640-I-WRKY;AT4G30935-I-WRKY;AT5G07100-I-WRKY	DAP	within	WRKY
4301	GTCAACG	-	-	-	1	WRKY	WRKY11	1	WRKY	AT1G13960-I-WRKY;AT1G13960-I-WRKY;AT2G03340-I-WRKY;AT2G30250-D-WRKY;AT2G37260-I-WRKY;AT3G01080-I-WRKY;AT4G12020-I-WRKY;AT4G26440-I-WRKY;AT4G26640-I-WRKY;AT4G30935-I-WRKY;AT5G07100-I-WRKY	DAP	within	WRKY
4302	GTCAACGT	-	-	-	1	WRKY	WRKY21	1	WRKY	AT1G13960-I-WRKY;AT1G13960-I-WRKY;AT2G03340-I-WRKY;AT2G30250-D-WRKY;AT2G37260-I-WRKY;AT3G01080-I-WRKY;AT4G12020-I-WRKY;AT4G26440-I-WRKY;AT4G26640-I-WRKY;AT4G30935-I-WRKY;AT5G07100-I-WRKY	DAP	within	WRKY
4303	GTCAACT	-	-	-	0.89	WRKY	WRKY29	1	WRKY	AT1G13960-I-WRKY;AT1G13960-I-WRKY;AT2G03340-I-WRKY;AT2G30250-D-WRKY;AT2G37260-I-WRKY;AT3G01080-I-WRKY;AT4G12020-I-WRKY;AT4G26440-I-WRKY;AT4G26640-I-WRKY;AT4G30935-I-WRKY;AT5G07100-I-WRKY	CIS	within	WRKY
4304	GTCAACTA	-	-	-	0.94	MYB	MYB96	1	WRKY	AT1G13960-I-WRKY;AT1G13960-I-WRKY;AT2G03340-I-WRKY;AT2G30250-D-WRKY;AT2G37260-I-WRKY;AT3G01080-I-WRKY;AT4G12020-I-WRKY;AT4G26440-I-WRKY;AT4G26640-I-WRKY;AT4G30935-I-WRKY;AT5G07100-I-WRKY	CIS	within	WRKY
4305	GTCAACTT	-	-	-	0.89	WRKY	WRKY29	1	WRKY	AT1G13960-I-WRKY;AT1G13960-I-WRKY;AT2G03340-I-WRKY;AT2G30250-D-WRKY;AT2G37260-I-WRKY;AT3G01080-I-WRKY;AT4G12020-I-WRKY;AT4G26440-I-WRKY;AT4G26640-I-WRKY;AT4G30935-I-WRKY;AT5G07100-I-WRKY	CIS	within	WRKY
4306	GTCAAGA	-	-	-	0.85	HSF	HSF21	0.91	WRKY	AT1G18860-I-WRKY;AT1G18860-I-WRKY;AT1G29280-I-WRKY;AT1G29860-I-WRKY;AT1G55600-I-WRKY;AT1G62300-I-WRKY;AT1G64000-I-WRKY;AT1G68150-I-WRKY;AT1G69810-I-WRKY;AT1G80840-D-WRKY;AT2G21900-I-WRKY;AT2G34830-I-WRKY;AT2G44745-I-WRKY;AT3G01970-I-WRKY;AT3G04670-I-WRKY;AT3G58710-I-WRKY;AT3G62340-I-WRKY;AT4G04450-I-WRKY;AT4G18170-I-WRKY;AT4G22070-I-WRKY;AT4G24240-I-WRKY;AT4G39410-I-WRKY;AT5G15130-I-WRKY;AT5G26170-I-WRKY;AT5G28650-I-WRKY;AT5G41570-I-WRKY;AT5G43290-I-WRKY;AT5G45050-I-WRKY;AT5G45260-I-WRKY	CIS	between	WRKY
4307	GTCAAGAA	-	-	-	0.87	HSF	HSF21	0.91	WRKY	AT1G18860-I-WRKY;AT1G18860-I-WRKY;AT1G29280-I-WRKY;AT1G29860-I-WRKY;AT1G55600-I-WRKY;AT1G62300-I-WRKY;AT1G64000-I-WRKY;AT1G68150-I-WRKY;AT1G69810-I-WRKY;AT1G80840-D-WRKY;AT2G21900-I-WRKY;AT2G34830-I-WRKY;AT2G44745-I-WRKY;AT3G01970-I-WRKY;AT3G04670-I-WRKY;AT3G58710-I-WRKY;AT3G62340-I-WRKY;AT4G04450-I-WRKY;AT4G18170-I-WRKY;AT4G22070-I-WRKY;AT4G24240-I-WRKY;AT4G39410-I-WRKY;AT5G15130-I-WRKY;AT5G26170-I-WRKY;AT5G28650-I-WRKY;AT5G41570-I-WRKY;AT5G43290-I-WRKY;AT5G45050-I-WRKY;AT5G45260-I-WRKY	CIS	between	WRKY
4308	GTCACA	-	-	-	0.79	NAC	ANAC050	0.9	Homeodomain	AT1G62990-I-Homeodomain;AT1G62990-I-Homeodomain;AT4G32040-I-Homeodomain;AT5G11060-I-Homeodomain;AT5G25220-D-Homeodomain	CIS	between	Homeobox
4309	GTCACAG	-	-	-	0.78	GRF	AtGRF6	0.9	Homeodomain	AT1G62990-I-Homeodomain;AT1G62990-I-Homeodomain;AT4G32040-I-Homeodomain;AT5G11060-I-Homeodomain;AT5G25220-D-Homeodomain	CIS	between	Homeobox
4312	GTCATAA	-	-	-	0.81	GRF	GRF9	0.83	Homeodomain	AT1G62990-I-Homeodomain;AT1G62990-I-Homeodomain;AT4G32040-I-Homeodomain;AT5G11060-I-Homeodomain;AT5G25220-D-Homeodomain	CIS	between	Homeobox
4313	GTCATAT	-	-	-	0.85	MYB	MYB3R1	0.83	Homeodomain	AT1G62990-I-Homeodomain;AT1G62990-I-Homeodomain;AT4G32040-I-Homeodomain;AT5G11060-I-Homeodomain;AT5G25220-D-Homeodomain	DAP	between	MYB
4314	GTCATATA	-	-	-	0.8	bZIP	TGA3	0.83	Homeodomain	AT1G62990-I-Homeodomain;AT1G62990-I-Homeodomain;AT4G32040-I-Homeodomain;AT5G11060-I-Homeodomain;AT5G25220-D-Homeodomain	CIS	between	Homeobox
4315	GTCCAA	-	-	-	0.8	AP2EREBP	At1g19210	0.9	Homeodomain	AT1G26960-I-Homeodomain;AT1G26960-I-Homeodomain;AT1G69780-I-Homeodomain;AT3G01220-I-Homeodomain;AT5G15150-I-Homeodomain;AT5G65310-D-Homeodomain	CIS	between	Homeobox
4316	GTCCAAA	-	-	-	0.8	AP2EREBP	At1g19210	0.77	TCP	AT3G45150-D-TCP;AT3G45150-D-TCP	DAP	between	AP2-EREBP
4317	GTCCAAAT	-	-	-	0.8	AP2EREBP	At1g19210	0.79	MADS box	AT1G24260-D-MADS box;AT1G24260-D-MADS box;AT1G26310-I-MADS box;AT2G45650-I-MADS box;AT3G30260-I-MADS box;AT3G57230-I-MADS box;AT3G57390-I-MADS box;AT3G61120-I-MADS box;AT4G09960-I-MADS box;AT4G11880-I-MADS box;AT4G22950-I-MADS box;AT4G24540-I-MADS box;AT5G51860-I-MADS box;AT5G60910-I-MADS box;AT5G62165-I-MADS box	DAP	between	AP2-EREBP
4319	GTCCACT	-	-	-	0.98	TCP	TCP16	0.99	TCP	AT3G45150-D-TCP;AT3G45150-D-TCP	CIS	within	TCP
4320	GTCCCA	-	-	-	0.99	TCP	At2g45680	0.86	TCP	AT1G53230-D-TCP;AT1G53230-D-TCP	DAP	within	TCP
4321	GTCCCAT	-	-	-	0.81	TCP	At2g45680	0.86	TCP	AT1G53230-D-TCP;AT1G53230-D-TCP	CIS	between	TCP
4322	GTCCTA	-	-	-	0.78	TCP	At2g45680	0.78	Myb/SANT	AT1G15720-D-Myb/SANT;AT1G15720-D-Myb/SANT	DAP	between	TCP
4323	GTCGAA	-	-	-	0.78	NAC	AT3G12910	0.73	SBP	AT5G18830-D-SBP;AT5G18830-D-SBP	DAP	between	NAC
4324	GTCGAC	-	-	-	0.87	AP2EREBP	DDF2	0.78	B3	AT1G19220-I-B3;AT1G19220-I-B3;AT1G19850-I-B3;AT1G30330-I-B3;AT5G20730-I-B3;AT5G37020-D-B3;AT5G60450-I-B3	DAP	between	AP2-EREBP
4325	GTCGACA	-	-	-	0.89	AP2EREBP	DDF2	0.81	B3	AT1G19220-I-B3;AT1G19220-I-B3;AT1G19850-I-B3;AT1G30330-I-B3;AT5G20730-I-B3;AT5G37020-D-B3;AT5G60450-I-B3	DAP	between	AP2-EREBP
4326	GTCGACAA	-	-	-	0.82	AP2EREBP	DDF2	0.81	B3	AT1G19220-I-B3;AT1G19220-I-B3;AT1G19850-I-B3;AT1G30330-I-B3;AT5G20730-I-B3;AT5G37020-D-B3;AT5G60450-I-B3	DAP	between	AP2-EREBP
4327	GTCGACC	-	-	-	0.79	TCP	TCP16	0.8	WRKY	AT1G18860-I-WRKY;AT1G18860-I-WRKY;AT1G29280-I-WRKY;AT1G29860-I-WRKY;AT1G55600-I-WRKY;AT1G62300-I-WRKY;AT1G64000-I-WRKY;AT1G68150-I-WRKY;AT1G69810-I-WRKY;AT2G21900-I-WRKY;AT2G25000-D-WRKY;AT2G34830-I-WRKY;AT2G44745-I-WRKY;AT2G46400-I-WRKY;AT3G01970-I-WRKY;AT3G04670-I-WRKY;AT3G58710-I-WRKY;AT3G62340-I-WRKY;AT4G04450-I-WRKY;AT4G11070-I-WRKY;AT4G18170-I-WRKY;AT4G22070-I-WRKY;AT4G24240-I-WRKY;AT4G39410-I-WRKY;AT5G15130-I-WRKY;AT5G26170-I-WRKY;AT5G28650-I-WRKY;AT5G41570-I-WRKY;AT5G43290-I-WRKY;AT5G45050-I-WRKY	CIS	between	WRKY
4328	GTCGACG	-	-	-	0.84	AP2EREBP	DDF2	0.8	WRKY	AT1G18860-I-WRKY;AT1G18860-I-WRKY;AT1G29280-I-WRKY;AT1G62300-I-WRKY;AT1G64000-I-WRKY;AT1G66550-I-WRKY;AT1G66560-I-WRKY;AT1G68150-I-WRKY;AT1G80590-I-WRKY;AT2G34830-I-WRKY;AT2G40740-I-WRKY;AT2G40750-I-WRKY;AT2G44745-I-WRKY;AT2G46400-I-WRKY;AT3G01970-I-WRKY;AT3G04670-I-WRKY;AT3G56400-I-WRKY;AT3G58710-I-WRKY;AT3G62340-I-WRKY;AT4G04450-I-WRKY;AT4G11070-I-WRKY;AT4G22070-I-WRKY;AT4G23810-I-WRKY;AT4G24240-I-WRKY;AT4G39410-I-WRKY;AT5G15130-I-WRKY;AT5G22570-I-WRKY;AT5G24110-D-WRKY;AT5G26170-I-WRKY;AT5G28650-I-WRKY;AT5G41570-I-WRKY;AT5G43290-I-WRKY;AT5G45050-I-WRKY;AT5G45260-I-WRKY	DAP	between	AP2-EREBP
4329	GTCGCA	-	-	-	0.78	BZR	BZR1	0.73	bZIP	AT1G49720-D-bZIP;AT1G49720-D-bZIP;AT3G19290-I-bZIP	DAP	between	BZR
4331	GTCGGCA	-	-	-	0.96	AP2EREBP	Rap210	1	B3	AT1G19220-I-B3;AT1G19220-I-B3;AT1G19850-I-B3;AT1G30330-I-B3;AT5G20730-I-B3;AT5G37020-D-B3;AT5G60450-I-B3	CIS	within	B3
4332	GTCGTA	-	-	-	0.78	C2H2	At5g66730	0.95	SBP	AT5G18830-D-SBP;AT5G18830-D-SBP	CIS	between	SBP
4333	GTCGTCA	-	-	-	0.94	C2H2	AT2G15740	0.8	bZIP	AT1G08320-I-bZIP;AT1G08320-I-bZIP;AT1G68640-I-bZIP;AT1G77920-D-bZIP;AT5G06839-I-bZIP	DAP	between	C2H2
4334	GTCGTCAG	-	-	-	0.82	GRF	GRF9	0.8	bZIP	AT1G08320-I-bZIP;AT1G08320-I-bZIP;AT1G68640-I-bZIP;AT1G77920-D-bZIP;AT5G06839-I-bZIP	DAP	between	GRF
4335	GTCTAA	-	-	-	0.79	EIL	EIN3	0.69	CxC	AT2G20110-D-CxC;AT2G20110-D-CxC	DAP	between	EIL
4336	GTCTAAA	-	-	-	0.8	EIL	EIN3	0.75	GATA	AT2G28340-I-GATA;AT2G28340-I-GATA;AT2G45050-I-GATA;AT4G32890-D-GATA;AT5G25830-I-GATA;AT5G66320-I-GATA	DAP	between	EIL
4338	GTCTTAC	-	-	-	0.79	MYB	MYB74	0.77	SBP	AT5G18830-D-SBP;AT5G18830-D-SBP	DAP	between	MYB
4339	GTCTTACG	-	-	-	0.77	ARF	ARF16	0.76	SBP	AT1G53160-D-SBP;AT1G53160-D-SBP;AT1G69170-I-SBP;AT2G47070-I-SBP;AT3G57920-I-SBP	DAP	between	ARF
4340	GTCTTAG	-	-	-	0.76	MYBrelated	EPR1	0.7	NAC/NAM	AT3G10480-I-NAC/NAM;AT3G10480-I-NAC/NAM;AT3G10490-I-NAC/NAM;AT3G17730-I-NAC/NAM;AT5G04410-D-NAC/NAM;AT5G09330-I-NAC/NAM	DAP	between	MYB-related
4341	GTCTTAGC	-	-	-	0.76	MYBrelated	EPR1	0.75	Myb/SANT	AT1G19000-D-Myb/SANT;AT1G19000-D-Myb/SANT	DAP	between	MYB-related
4342	GTCTTAGCG	-	-	-	0.79	NAC	ANAC062	0.86	FAR1	AT3G22170-D-FAR1;AT3G22170-D-FAR1	CIS	within	FAR1
4344	GTGAAA	-	-	-	0.95	C2C2dof	CDF3	0.71	Homeodomain	AT1G62990-I-Homeodomain;AT1G62990-I-Homeodomain;AT4G32040-I-Homeodomain;AT5G11060-I-Homeodomain;AT5G25220-D-Homeodomain	DAP	between	C2C2-Dof
4345	GTGAAAG	-	-	-	0.93	MYB	MYB39	0.73	Homeodomain	AT1G62990-I-Homeodomain;AT1G62990-I-Homeodomain;AT4G32040-I-Homeodomain;AT5G11060-I-Homeodomain;AT5G25220-D-Homeodomain	DAP	within	MYB
4346	GTGAAC	-	-	-	0.96	MYB	MYB107	0.77	WRKY	AT1G18860-I-WRKY;AT1G18860-I-WRKY;AT1G29280-I-WRKY;AT1G29860-I-WRKY;AT1G55600-I-WRKY;AT1G62300-I-WRKY;AT1G64000-I-WRKY;AT1G68150-I-WRKY;AT1G69810-I-WRKY;AT2G21900-I-WRKY;AT2G30590-D-WRKY;AT2G34830-I-WRKY;AT2G40740-I-WRKY;AT2G44745-I-WRKY;AT3G01970-I-WRKY;AT3G04670-I-WRKY;AT3G58710-I-WRKY;AT3G62340-I-WRKY;AT4G04450-I-WRKY;AT4G11070-I-WRKY;AT4G18170-I-WRKY;AT4G22070-I-WRKY;AT4G24240-I-WRKY;AT4G39410-I-WRKY;AT5G15130-I-WRKY;AT5G22570-I-WRKY;AT5G26170-I-WRKY;AT5G28650-I-WRKY;AT5G41570-I-WRKY;AT5G43290-I-WRKY;AT5G45050-I-WRKY;AT5G45260-I-WRKY	DAP	within	MYB
4347	GTGAACA	-	-	-	0.91	MYB	MYB41	0.77	WRKY	AT1G29280-I-WRKY;AT1G29280-I-WRKY;AT1G29860-I-WRKY;AT1G64000-I-WRKY;AT1G66550-I-WRKY;AT1G66560-I-WRKY;AT1G69810-I-WRKY;AT1G80590-I-WRKY;AT2G40740-I-WRKY;AT2G40750-I-WRKY;AT2G44745-I-WRKY;AT2G46400-I-WRKY;AT3G01970-I-WRKY;AT3G56400-I-WRKY;AT3G62340-I-WRKY;AT4G11070-I-WRKY;AT4G18170-I-WRKY;AT4G23810-I-WRKY;AT4G24240-I-WRKY;AT5G01900-D-WRKY;AT5G22570-I-WRKY;AT5G26170-I-WRKY;AT5G41570-I-WRKY;AT5G43290-I-WRKY;AT5G45050-I-WRKY;AT5G45260-I-WRKY	DAP	within	MYB
4348	GTGATA	-	-	-	0.83	C2H2	STZ	0.72	Homeodomain	AT1G62990-I-Homeodomain;AT1G62990-I-Homeodomain;AT4G32040-I-Homeodomain;AT5G11060-I-Homeodomain;AT5G25220-D-Homeodomain	DAP	between	C2H2
4350	GTGCAAC	-	-	-	0.91	bHLH	bHLH80	0.77	AP2	AT1G16060-I-AP2;AT1G16060-I-AP2;AT1G51190-I-AP2;AT1G72570-I-AP2;AT1G79700-I-AP2;AT3G20840-I-AP2;AT3G54320-I-AP2;AT4G37750-D-AP2;AT5G10510-I-AP2;AT5G17430-I-AP2;AT5G57390-I-AP2;AT5G65510-I-AP2	DAP	between	bHLH
4351	GTGCAC	-	-	-	0.94	DBP	AT3G51470	0.91	bHLH	AT1G10120-I-bHLH;AT1G10120-I-bHLH;AT1G18400-I-bHLH;AT1G25330-I-bHLH;AT1G26260-I-bHLH;AT1G68920-I-bHLH;AT1G73830-I-bHLH;AT2G18300-D-bHLH;AT3G07340-I-bHLH;AT3G23690-I-bHLH;AT4G34530-I-bHLH;AT5G50915-I-bHLH;AT5G62610-I-bHLH	DAP	between	DBP
4352	GTGCACA	-	-	-	0.76	DBP	AT3G51470	0.78	Unknown	AT1G75080-D-Unknown;AT1G75080-D-Unknown	CIS	within	Unknown
4353	GTGCACAC	-	-	-	0.78	BZR	BZR1	0.81	Unknown	AT1G75080-D-Unknown;AT1G75080-D-Unknown	CIS	within	Unknown
4355	GTGCCAC	-	-	-	1	bZIP	bZIP16	0.95	bZIP	AT1G49720-D-bZIP;AT1G49720-D-bZIP;AT3G19290-I-bZIP	DAP	within	bZIP
4356	GTGCCACG	-	-	-	1	bZIP	bZIP16	0.99	bZIP	AT3G54620-I-bZIP;AT3G54620-I-bZIP;AT5G24800-I-bZIP;AT5G28770-D-bZIP	DAP	within	bZIP
4357	GTGCCACGT	-	-	-	1	bZIP	bZIP16	1	bZIP	AT3G54620-I-bZIP;AT3G54620-I-bZIP;AT5G24800-I-bZIP;AT5G28770-D-bZIP	DAP	within	bZIP
4358	GTGCCAT	-	-	-	0.81	bHLH	bHLH74	0.9	AP2	AT1G16060-I-AP2;AT1G16060-I-AP2;AT1G51190-I-AP2;AT1G72570-I-AP2;AT1G79700-I-AP2;AT3G20840-I-AP2;AT3G54320-I-AP2;AT4G37750-D-AP2;AT5G10510-I-AP2;AT5G17430-I-AP2;AT5G57390-I-AP2;AT5G65510-I-AP2	CIS	between	AP2-EREBP
4359	GTGCGA	-	-	-	0.86	BZR	BZR1	0.76	AP2	AT2G39250-I-AP2;AT2G39250-I-AP2;AT3G54990-D-AP2;AT5G60120-I-AP2	DAP	between	BZR
4360	GTGCGAG	-	-	-	0.77	bHLH	bHLH80	0.79	AP2	AT2G39250-I-AP2;AT2G39250-I-AP2;AT3G54990-D-AP2;AT5G60120-I-AP2	CIS	between	AP2-EREBP
4361	GTGCGAGT	-	-	-	0.8	bHLH	bHLH80	0.79	bZIP,Homeodomain	AT1G30490-D-bZIP,Homeodomain;AT1G30490-D-bZIP,Homeodomain;AT1G52150-I-bZIP,Homeodomain;AT2G34710-I-bZIP,Homeodomain;AT4G32880-I-bZIP,Homeodomain;AT5G60690-I-bZIP,Homeodomain	DAP	between	bHLH
4362	GTGCGTTCA	-	-	-	0.81	WRKY	WRKY30	0.8	bHLH	AT2G46510-I-bHLH;AT2G46510-I-bHLH;AT4G09820-I-bHLH;AT4G16430-I-bHLH;AT5G46760-D-bHLH;AT5G46830-I-bHLH	DAP	between	WRKY
4363	GTGCTA	-	-	-	0.83	bHLH	bHLH74	0.79	NAC/NAM	AT3G10480-I-NAC/NAM;AT3G10480-I-NAC/NAM;AT3G10490-I-NAC/NAM;AT3G17730-I-NAC/NAM;AT5G04410-D-NAC/NAM;AT5G09330-I-NAC/NAM	DAP	between	bHLH
4365	GTGGAAC	-	-	-	0.91	NAC	NAC2	0.81	bZIP	AT2G35530-I-bZIP;AT2G35530-I-bZIP;AT2G46270-D-bZIP	DAP	between	NAC
4366	GTGGAACG	-	-	-	0.88	MYB	MYB58	0.81	bZIP	AT2G35530-I-bZIP;AT2G35530-I-bZIP;AT2G46270-D-bZIP	DAP	between	MYB
4368	GTGGATCATGCC	-	-	-	0.82	AP2EREBP	At4g32800	0.76	bZIP	AT1G45249-D-bZIP;AT1G45249-D-bZIP;AT3G19290-I-bZIP	DAP	between	AP2-EREBP
4369	GTGGATCATGCCA	-	-	-	0.84	bZIP	bZIP52	0.79	bZIP	AT1G45249-D-bZIP;AT1G45249-D-bZIP;AT3G19290-I-bZIP	DAP	between	bZIP
4371	GTGGCAC	-	-	-	1	bZIP	bZIP16	0.95	bZIP	AT1G49720-D-bZIP;AT1G49720-D-bZIP;AT3G19290-I-bZIP	DAP	within	bZIP
4372	GTGGCACA	-	-	-	1	bZIP	bZIP16	0.92	bZIP	AT2G35530-I-bZIP;AT2G35530-I-bZIP;AT4G36730-D-bZIP	DAP	within	bZIP
4373	GTGGCACG	-	-	-	1	bZIP	bZIP16	1	bHLH	AT4G14410-D-bHLH;AT4G14410-D-bHLH	DAP	within	bZIP
4374	GTGGCACGT	-	-	-	1	bZIP	bZIP16	1	bHLH	AT1G10120-I-bHLH;AT1G10120-I-bHLH;AT1G18400-I-bHLH;AT1G25330-I-bHLH;AT1G26260-I-bHLH;AT1G68920-I-bHLH;AT1G73830-I-bHLH;AT2G24260-I-bHLH;AT3G07340-I-bHLH;AT3G23690-I-bHLH;AT4G30980-I-bHLH;AT4G34530-I-bHLH;AT5G48560-D-bHLH;AT5G50915-I-bHLH;AT5G58010-I-bHLH;AT5G62610-I-bHLH	DAP	within	bZIP
4375	GTGGCACGTA	-	-	-	1	bZIP	bZIP16	0.92	bZIP	AT2G35530-I-bZIP;AT2G35530-I-bZIP;AT4G36730-D-bZIP	DAP	within	bZIP
4376	GTGGCACGTAA	-	-	-	1	bZIP	bZIP16	0.92	bZIP	AT2G35530-I-bZIP;AT2G35530-I-bZIP;AT4G36730-D-bZIP	DAP	within	bZIP
4377	GTGGCACGTAAT	-	-	-	1	bZIP	bZIP16	0.92	bZIP	AT2G35530-I-bZIP;AT2G35530-I-bZIP;AT4G36730-D-bZIP	DAP	within	bZIP
4378	GTGGCACGTAATG	-	-	-	1	bZIP	bZIP16	0.92	bZIP	AT2G35530-I-bZIP;AT2G35530-I-bZIP;AT4G36730-D-bZIP	DAP	within	bZIP
4379	GTGGCGTGA	-	-	-	0.84	AP2EREBP	ERF104	0.78	AP2	AT1G03800-I-AP2;AT1G03800-I-AP2;AT1G12980-I-AP2;AT1G24590-I-AP2;AT1G28360-I-AP2;AT1G50640-D-AP2;AT1G80580-I-AP2;AT4G11140-I-AP2;AT5G13910-I-AP2;AT5G18560-I-AP2;AT5G44210-I-AP2;AT5G50080-I-AP2;AT5G64750-I-AP2	DAP	between	AP2-EREBP
4380	GTGGGA	-	-	-	0.99	TCP	At2g45680	0.84	TCP	AT1G67260-I-TCP;AT1G67260-I-TCP;AT1G68800-I-TCP;AT2G31070-I-TCP;AT3G02150-I-TCP;AT4G18390-D-TCP	DAP	within	TCP
4381	GTGGGAG	-	-	-	0.79	TCP	At2g45680	0.78	Unknown	AT1G19350-D-Unknown;AT1G19350-D-Unknown	DAP	between	TCP
4382	GTGGGAGT	-	-	-	0.77	bZIP	bZIP16	0.78	Unknown	AT1G19350-D-Unknown;AT1G19350-D-Unknown	CIS	within	Unknown
4383	GTGGGCAC	-	-	-	0.83	TCP	PTF1	0.9	AP2	AT1G16060-I-AP2;AT1G16060-I-AP2;AT1G51190-I-AP2;AT1G72570-I-AP2;AT1G79700-I-AP2;AT3G20840-I-AP2;AT3G54320-I-AP2;AT4G37750-D-AP2;AT5G10510-I-AP2;AT5G17430-I-AP2;AT5G57390-I-AP2;AT5G65510-I-AP2	CIS	between	AP2-EREBP
4384	GTGGGGGA	-	-	-	0.75	BZR	BZR1	0.84	Myb/SANT	AT5G18240-D-Myb/SANT;AT5G18240-D-Myb/SANT	CIS	between	MYB
4385	GTGGTA	-	-	-	0.88	MYB	MYB61	0.82	SBP	AT1G20980-D-SBP;AT1G20980-D-SBP;AT1G69170-I-SBP;AT2G42200-I-SBP;AT2G47070-I-SBP;AT3G57920-I-SBP;AT5G43270-I-SBP	DAP	between	MYB
4386	GTGGTAG	-	-	-	0.9	MYB	MYB61	0.85	Myb/SANT	AT1G22640-D-Myb/SANT;AT1G22640-D-Myb/SANT;AT2G16720-I-Myb/SANT;AT4G09460-I-Myb/SANT	DAP	within	MYB
4387	GTGGTAGT	-	-	-	0.87	MYB	MYB96	0.76	Myb/SANT	AT2G16720-I-Myb/SANT;AT2G16720-I-Myb/SANT;AT4G09460-I-Myb/SANT;AT4G34990-I-Myb/SANT;AT4G38620-D-Myb/SANT	DAP	between	MYB
4388	GTGGTAGTC	-	-	-	0.77	bZIP	bZIP16	0.77	TCP	AT3G02150-I-TCP;AT3G02150-I-TCP;AT5G08070-I-TCP;AT5G60970-D-TCP	DAP	between	bZIP
4389	GTGGTAGTCT	-	-	-	0.77	bZIP	bZIP16	0.69	NAC/NAM	AT3G10480-I-NAC/NAM;AT3G10480-I-NAC/NAM;AT3G10490-I-NAC/NAM;AT3G17730-I-NAC/NAM;AT5G04410-D-NAC/NAM;AT5G09330-I-NAC/NAM	DAP	between	bZIP
4390	GTGTAA	-	-	-	0.92	NAC	CUC3	0.81	C2H2 ZF	AT2G28710-I-C2H2 ZF;AT2G28710-I-C2H2 ZF;AT2G37430-I-C2H2 ZF;AT3G46070-I-C2H2 ZF;AT3G46080-I-C2H2 ZF;AT3G46090-D-C2H2 ZF	DAP	between	NAC
4391	GTGTAAA	-	-	-	0.91	NAC	CUC3	0.75	bZIP	AT2G35530-I-bZIP;AT2G35530-I-bZIP;AT2G46270-D-bZIP	DAP	between	NAC
4392	GTGTAATA	-	-	-	0.83	NAC	ANAC047	0.82	Homeodomain	AT1G69780-I-Homeodomain;AT1G69780-I-Homeodomain;AT3G01220-I-Homeodomain;AT3G01470-D-Homeodomain;AT5G15150-I-Homeodomain	DAP	between	NAC
4393	GTGTAATAC	-	-	-	0.83	NAC	ANAC047	0.75	bZIP	AT2G35530-I-bZIP;AT2G35530-I-bZIP;AT2G46270-D-bZIP	DAP	between	NAC
4394	GTGTAATACC	-	-	-	0.84	MYB	MYB56	0.75	bZIP	AT2G35530-I-bZIP;AT2G35530-I-bZIP;AT2G46270-D-bZIP	DAP	between	MYB
4395	GTGTAATACCT	-	-	-	0.83	NAC	ANAC047	0.75	bZIP	AT2G35530-I-bZIP;AT2G35530-I-bZIP;AT2G46270-D-bZIP	DAP	between	NAC
4396	GTGTCA	-	-	-	0.98	GRF	AtGRF6	0.95	bZIP	AT1G45249-D-bZIP;AT1G45249-D-bZIP;AT3G19290-I-bZIP	DAP	within	GRF
4398	GTGTGA	-	-	-	0.96	BZR	At4g18890	0.82	Unknown	AT1G19350-D-Unknown;AT1G19350-D-Unknown	DAP	between	BZR
4399	GTGTGAT	-	-	-	0.96	BZR	At4g18890	0.82	GATA	AT3G06740-D-GATA;AT3G06740-D-GATA;AT3G16870-I-GATA;AT4G16141-I-GATA;AT4G26150-I-GATA;AT5G26930-I-GATA;AT5G49300-I-GATA;AT5G56860-I-GATA	DAP	between	BZR
4400	GTGTGCAC	-	-	-	0.78	BZR	BZR1	0.81	Unknown	AT1G75080-D-Unknown;AT1G75080-D-Unknown	CIS	within	Unknown
4402	GTGTTAAGA	-	-	-	0.78	C3H	TZF9	0.92	NAC/NAM	AT3G10480-I-NAC/NAM;AT3G10480-I-NAC/NAM;AT3G10490-I-NAC/NAM;AT3G17730-I-NAC/NAM;AT5G04410-D-NAC/NAM;AT5G09330-I-NAC/NAM	CIS	between	NAC
4405	GTTAAAA	-	-	-	0.94	Trihelix	GT1	0.81	MADF	AT1G13450-D-MADF;AT1G13450-D-MADF	DAP	between	Trihelix
4406	GTTAATTA	-	-	-	0.97	ZFHD	ATHB34	0.96	AT hook	AT1G19485-I-AT hook;AT1G19485-I-AT hook;AT1G48610-I-AT hook;AT4G17950-D-AT hook	DAP	between	ZF-HD
4407	GTTACA	-	-	-	0.98	MYB	MYB118	0.92	Myb/SANT	AT4G18770-D-Myb/SANT;AT4G18770-D-Myb/SANT	DAP	within	MYB
4408	GTTACAA	-	-	-	0.98	MYB	MYB119	0.8	MADS box	AT1G26310-I-MADS box;AT1G26310-I-MADS box;AT2G14210-I-MADS box;AT2G45650-I-MADS box;AT3G30260-I-MADS box;AT3G57230-I-MADS box;AT3G57390-I-MADS box;AT3G61120-I-MADS box;AT4G09960-I-MADS box;AT4G11880-I-MADS box;AT4G22950-I-MADS box;AT4G24540-I-MADS box;AT5G13790-D-MADS box;AT5G51860-I-MADS box;AT5G51870-I-MADS box;AT5G60910-I-MADS box;AT5G62165-I-MADS box	DAP	within	MYB
4409	GTTAGA	-	-	-	0.8	Trihelix	AT3G25990	0.75	Myb/SANT	AT1G22640-D-Myb/SANT;AT1G22640-D-Myb/SANT;AT2G16720-I-Myb/SANT;AT4G09460-I-Myb/SANT	DAP	between	Trihelix
4411	GTTATAC	-	-	-	0.9	MYB	MYB121	0.76	SBP	AT1G69170-I-SBP;AT1G69170-I-SBP;AT2G42200-I-SBP;AT2G47070-I-SBP;AT3G15270-D-SBP	DAP	within	MYB
4412	GTTATAG	-	-	-	0.81	MYB	MYB65	0.79	Dof	AT5G60850-D-Dof;AT5G60850-D-Dof	DAP	between	MYB
4413	GTTATAGT	-	-	-	0.83	MYB	MYB65	0.79	Dof	AT5G60850-D-Dof;AT5G60850-D-Dof	DAP	between	MYB
4414	GTTATAGTT	-	-	-	0.83	MYB	MYB65	0.79	Dof	AT5G60850-D-Dof;AT5G60850-D-Dof	DAP	between	MYB
4415	GTTCAA	-	-	-	0.86	NAC	ANAC017	0.82	C2H2 ZF	AT2G41940-D-C2H2 ZF;AT2G41940-D-C2H2 ZF	DAP	between	NAC
4416	GTTCAAA	-	-	-	0.8	CPP	TSO1	0.84	CxC	AT4G29000-D-CxC;AT4G29000-D-CxC	CIS	between	CPP
4417	GTTCACCTA	-	-	-	0.96	MYB	MYB41	0.93	Myb/SANT	AT2G16720-I-Myb/SANT;AT2G16720-I-Myb/SANT;AT4G09460-I-Myb/SANT;AT4G34990-I-Myb/SANT;AT4G38620-D-Myb/SANT	DAP	within	MYB
4418	GTTCCA	-	-	-	0.89	NAC	NAC2	0.83	MADS box	AT1G26310-I-MADS box;AT1G26310-I-MADS box;AT2G03710-D-MADS box;AT2G45650-I-MADS box;AT3G57390-I-MADS box;AT3G61120-I-MADS box;AT4G09960-I-MADS box;AT4G11880-I-MADS box;AT4G22950-I-MADS box;AT5G60910-I-MADS box;AT5G62165-I-MADS box	DAP	between	NAC
4419	GTTCCACAC	-	-	-	0.97	BZR	BZR1	0.8	TCP	AT3G45150-D-TCP;AT3G45150-D-TCP	DAP	between	BZR
4421	GTTCTAA	-	-	-	0.77	HSF	HSF7	0.78	GATA	AT1G08000-D-GATA;AT1G08000-D-GATA;AT2G28340-I-GATA;AT2G45050-I-GATA;AT5G25830-I-GATA;AT5G66320-I-GATA	CIS	between	GATA
4422	GTTCTAAA	-	-	-	0.81	Orphan	AT1G23810	0.79	MADS box	AT2G45650-I-MADS box;AT2G45650-I-MADS box;AT3G54340-D-MADS box;AT5G51870-I-MADS box	DAP	within	Orphan
4423	GTTCTAAAA	-	-	-	0.83	HSF	HSF7	0.82	MADS box	AT2G45650-I-MADS box;AT2G45650-I-MADS box;AT3G54340-D-MADS box;AT5G51870-I-MADS box	DAP	between	HSF
4424	GTTGAA	-	-	-	0.86	NAC	ANAC017	0.78	WRKY	AT1G18860-I-WRKY;AT1G18860-I-WRKY;AT1G29280-I-WRKY;AT1G62300-I-WRKY;AT1G64000-I-WRKY;AT1G66550-I-WRKY;AT1G66560-I-WRKY;AT1G68150-I-WRKY;AT1G80590-I-WRKY;AT2G34830-I-WRKY;AT2G40740-I-WRKY;AT2G40750-I-WRKY;AT2G44745-I-WRKY;AT2G46400-I-WRKY;AT3G01970-I-WRKY;AT3G04670-I-WRKY;AT3G56400-I-WRKY;AT3G58710-I-WRKY;AT3G62340-I-WRKY;AT4G04450-I-WRKY;AT4G11070-I-WRKY;AT4G22070-I-WRKY;AT4G23810-I-WRKY;AT4G24240-I-WRKY;AT4G39410-I-WRKY;AT5G15130-I-WRKY;AT5G22570-I-WRKY;AT5G24110-D-WRKY;AT5G26170-I-WRKY;AT5G28650-I-WRKY;AT5G41570-I-WRKY;AT5G43290-I-WRKY;AT5G45050-I-WRKY;AT5G45260-I-WRKY	DAP	between	NAC
4425	GTTGAAA	-	-	-	1	C2H2	At2g41835	0.76	Homeodomain	AT1G69780-I-Homeodomain;AT1G69780-I-Homeodomain;AT3G01220-I-Homeodomain;AT3G01470-D-Homeodomain;AT5G15150-I-Homeodomain	DAP	within	C2H2
4428	GTTGTA	-	-	-	0.82	C2H2	STOP1	0.73	AP2,B3	AT1G13260-D-AP2,B3;AT1G13260-D-AP2,B3	DAP	between	C2H2
4429	GTTGTGAA	-	-	-	0.78	C2H2	At2g48100	0.77	C2H2 ZF	AT1G10480-D-C2H2 ZF;AT1G10480-D-C2H2 ZF	DAP	between	C2H2
4430	GTTTAA	-	-	-	0.85	MYBrelated	TBP3	0.91	CxC	AT2G20110-D-CxC;AT2G20110-D-CxC	CIS	between	CPP
4431	GTTTAAA	-	-	-	0.99	CPP	TSO1	0.92	CxC	AT2G20110-D-CxC;AT2G20110-D-CxC	DAP	within	CPP
4432	GTTTAGTGGCACG	-	-	-	1	MYBrelated	AT4G12670	1	bHLH	AT4G14410-D-bHLH;AT4G14410-D-bHLH	DAP	within	MYB-related
4433	GTTTGA	-	-	-	0.78	LIM	WLIM2A	0.95	CxC	AT3G22760-D-CxC;AT3G22760-D-CxC;AT3G22780-I-CxC;AT4G14770-I-CxC	CIS	between	CPP
4434	GTTTGAC	-	-	-	0.78	GRF	AtGRF6	0.88	Homeodomain	AT1G23380-D-Homeodomain;AT1G23380-D-Homeodomain;AT1G62360-I-Homeodomain;AT1G70510-I-Homeodomain;AT4G08150-I-Homeodomain	CIS	between	Homeobox
4435	GTTTGACCAA	-	-	-	0.79	MYB	MYB58	0.87	WRKY	AT1G29280-I-WRKY;AT1G29280-I-WRKY;AT1G29860-I-WRKY;AT1G64000-I-WRKY;AT1G66550-I-WRKY;AT1G66560-I-WRKY;AT1G69810-I-WRKY;AT1G80590-I-WRKY;AT2G40740-I-WRKY;AT2G40750-I-WRKY;AT2G44745-I-WRKY;AT2G46400-I-WRKY;AT3G01970-I-WRKY;AT3G56400-I-WRKY;AT3G62340-I-WRKY;AT4G11070-I-WRKY;AT4G18170-I-WRKY;AT4G23810-I-WRKY;AT4G24240-I-WRKY;AT5G01900-D-WRKY;AT5G22570-I-WRKY;AT5G26170-I-WRKY;AT5G41570-I-WRKY;AT5G43290-I-WRKY;AT5G45050-I-WRKY;AT5G45260-I-WRKY	CIS	between	WRKY
4436	GTTTGAT	-	-	-	0.79	G2like	At1g68670	0.85	GATA	AT5G47140-D-GATA;AT5G47140-D-GATA	CIS	between	GATA
4437	GTTTTA	-	-	-	0.91	NAC	CUC3	0.84	CSD	AT2G21060-D-CSD;AT2G21060-D-CSD;AT4G38680-I-CSD	DAP	between	NAC
4438	TAAAAA	-	-	-	0.99	C3H	EMB1789	0.96	CSD	AT2G21060-D-CSD;AT2G21060-D-CSD;AT4G38680-I-CSD	DAP	within	C3H
4439	TAAAAAA	-	-	-	0.99	C2C2dof	AT5G02460	0.96	CSD	AT2G21060-D-CSD;AT2G21060-D-CSD;AT4G38680-I-CSD	DAP	within	C2C2-Dof
4440	TAAAAAAT	-	-	-	1	MYBrelated	LCL1	0.96	CSD	AT2G21060-D-CSD;AT2G21060-D-CSD;AT4G38680-I-CSD	DAP	within	MYB-related
4441	TAAAAAATA	-	-	-	1	MYBrelated	LCL1	0.96	CSD	AT2G21060-D-CSD;AT2G21060-D-CSD;AT4G38680-I-CSD	DAP	within	MYB-related
4442	TAAAAAT	-	-	-	1	MYBrelated	LCL1	0.96	CSD	AT2G21060-D-CSD;AT2G21060-D-CSD;AT4G38680-I-CSD	DAP	within	MYB-related
4443	TAAAAATA	-	-	-	1	MYBrelated	LCL1	0.96	CSD	AT2G21060-D-CSD;AT2G21060-D-CSD;AT4G38680-I-CSD	DAP	within	MYB-related
4444	TAAAAGTC	-	-	-	1	WRKY	WRKY21	0.96	WRKY	AT1G18860-I-WRKY;AT1G18860-I-WRKY;AT1G29280-I-WRKY;AT1G29860-I-WRKY;AT1G55600-I-WRKY;AT1G62300-I-WRKY;AT1G64000-I-WRKY;AT1G66550-I-WRKY;AT1G66560-I-WRKY;AT1G68150-I-WRKY;AT1G69310-D-WRKY;AT1G69810-I-WRKY;AT1G80590-I-WRKY;AT2G21900-I-WRKY;AT2G34830-I-WRKY;AT2G40740-I-WRKY;AT2G44745-I-WRKY;AT2G46400-I-WRKY;AT3G01970-I-WRKY;AT3G04670-I-WRKY;AT3G56400-I-WRKY;AT3G58710-I-WRKY;AT3G62340-I-WRKY;AT4G04450-I-WRKY;AT4G11070-I-WRKY;AT4G18170-I-WRKY;AT4G22070-I-WRKY;AT4G23810-I-WRKY;AT4G24240-I-WRKY;AT4G39410-I-WRKY;AT5G15130-I-WRKY;AT5G22570-I-WRKY;AT5G26170-I-WRKY;AT5G28650-I-WRKY;AT5G41570-I-WRKY;AT5G43290-I-WRKY;AT5G45050-I-WRKY	DAP	within	WRKY
4445	TAAAATA	-	-	-	0.88	CPP	TSO1	0.94	Myb/SANT	AT1G18330-D-Myb/SANT;AT1G18330-D-Myb/SANT;AT3G10113-I-Myb/SANT	CIS	within	MYB
4446	TAAAATAA	-	-	-	0.88	C2H2	SGR5	0.8	Homeodomain	AT1G26960-I-Homeodomain;AT1G26960-I-Homeodomain;AT1G69780-I-Homeodomain;AT3G01220-I-Homeodomain;AT5G15150-I-Homeodomain;AT5G65310-D-Homeodomain	DAP	between	C2H2
4447	TAAAATAAA	-	-	-	0.88	CPP	TSO1	0.98	CSD	AT2G21060-D-CSD;AT2G21060-D-CSD;AT4G38680-I-CSD	CIS	between	CSD
4448	TAAAATAT	-	-	-	0.89	G2like	AT2G40260	0.95	Myb/SANT	AT1G18330-D-Myb/SANT;AT1G18330-D-Myb/SANT;AT3G10113-I-Myb/SANT	CIS	within	MYB
4449	TAAAATT	-	-	-	0.98	CPP	TCX2	0.78	CxC	AT4G29000-D-CxC;AT4G29000-D-CxC	DAP	within	CPP
4450	TAAAATTCG	-	-	-	0.88	CPP	TSO1	0.79	CxC	AT3G04850-D-CxC;AT3G04850-D-CxC	DAP	between	CPP
4451	TAAAATTT	-	-	-	0.96	CPP	TSO1	0.78	CxC	AT4G29000-D-CxC;AT4G29000-D-CxC	DAP	between	CPP
4452	TAAACA	-	-	-	0.83	Trihelix	GT3a	0.78	MADF	AT1G13450-D-MADF;AT1G13450-D-MADF	DAP	between	Trihelix
4453	TAAACAT	-	-	-	0.79	C2C2YABBY	CRC	0.79	bZIP,Homeodomain	AT1G30490-D-bZIP,Homeodomain;AT1G30490-D-bZIP,Homeodomain;AT1G52150-I-bZIP,Homeodomain;AT2G34710-I-bZIP,Homeodomain;AT4G32880-I-bZIP,Homeodomain;AT5G60690-I-bZIP,Homeodomain	DAP	between	C2C2-YABBY
4454	TAAACCA	-	-	-	0.95	HB	ATHB40	0.9	Homeodomain	AT3G19510-D-Homeodomain;AT3G19510-D-Homeodomain	DAP	within	Homeobox
4455	TAAACCAG	-	-	-	0.86	MYBrelated	AT1G72740	0.81	MADF	AT1G13450-D-MADF;AT1G13450-D-MADF	DAP	between	MYB-related
4456	TAAACGTTAA	-	-	-	0.78	WRKY	WRKY31	0.9	Dof	AT5G60850-D-Dof;AT5G60850-D-Dof	CIS	between	Dof
4458	TAAACTAA	-	-	-	0.85	Trihelix	GT1	0.77	C2H2 ZF	AT2G41940-D-C2H2 ZF;AT2G41940-D-C2H2 ZF	DAP	between	Trihelix
4459	TAAACTAT	-	-	-	0.85	ARID	AT1G04880	0.77	C2H2 ZF	AT2G41940-D-C2H2 ZF;AT2G41940-D-C2H2 ZF	DAP	between	ARID
4460	TAAACTG	-	-	-	0.8	C2H2	JGL	0.77	C2H2 ZF	AT2G41940-D-C2H2 ZF;AT2G41940-D-C2H2 ZF	DAP	between	C2H2
4461	TAAACTGT	-	-	-	0.81	SBP	SPL5	0.77	C2H2 ZF	AT2G41940-D-C2H2 ZF;AT2G41940-D-C2H2 ZF	DAP	between	SBP
4464	TAAAGTAG	-	-	-	0.96	C2C2dof	dof43	0.88	Dof	AT5G62940-D-Dof;AT5G62940-D-Dof	DAP	between	C2C2-Dof
4465	TAAAGTC	-	-	-	1	WRKY	WRKY30	0.96	WRKY	AT1G18860-I-WRKY;AT1G18860-I-WRKY;AT1G29280-I-WRKY;AT1G29860-I-WRKY;AT1G55600-I-WRKY;AT1G62300-I-WRKY;AT1G64000-I-WRKY;AT1G66550-I-WRKY;AT1G66560-I-WRKY;AT1G68150-I-WRKY;AT1G69310-D-WRKY;AT1G69810-I-WRKY;AT1G80590-I-WRKY;AT2G21900-I-WRKY;AT2G34830-I-WRKY;AT2G40740-I-WRKY;AT2G44745-I-WRKY;AT2G46400-I-WRKY;AT3G01970-I-WRKY;AT3G04670-I-WRKY;AT3G56400-I-WRKY;AT3G58710-I-WRKY;AT3G62340-I-WRKY;AT4G04450-I-WRKY;AT4G11070-I-WRKY;AT4G18170-I-WRKY;AT4G22070-I-WRKY;AT4G23810-I-WRKY;AT4G24240-I-WRKY;AT4G39410-I-WRKY;AT5G15130-I-WRKY;AT5G22570-I-WRKY;AT5G26170-I-WRKY;AT5G28650-I-WRKY;AT5G41570-I-WRKY;AT5G43290-I-WRKY;AT5G45050-I-WRKY	DAP	within	WRKY
4466	TAAAGTGA	-	-	-	0.83	bHLH	bHLH157	0.88	Dof	AT5G62940-D-Dof;AT5G62940-D-Dof	CIS	between	Dof
4469	TAAATAAG	-	-	-	0.85	Trihelix	GT2	0.82	AT hook	AT1G19485-I-AT hook;AT1G19485-I-AT hook;AT1G48610-I-AT hook;AT4G17950-D-AT hook	DAP	between	Trihelix
4470	TAAATAAT	-	-	-	0.86	ARID	At1g76110	0.99	Homeodomain	AT1G69780-I-Homeodomain;AT1G69780-I-Homeodomain;AT3G01220-I-Homeodomain;AT3G01470-D-Homeodomain;AT5G15150-I-Homeodomain	CIS	within	Homeobox
4471	TAAATAC	-	-	-	0.83	Homeobox	HDG1	0.82	AT hook	AT1G19485-I-AT hook;AT1G19485-I-AT hook;AT1G48610-I-AT hook;AT4G17950-D-AT hook	DAP	between	Homeobox
4473	TAAATTA	-	-	-	0.95	ARID	AT1G20910	0.92	Homeodomain	AT2G36610-D-Homeodomain;AT2G36610-D-Homeodomain	DAP	between	ARID
4475	TAAATTG	-	-	-	0.94	SBP	SPL15	0.87	CxC	AT3G04850-D-CxC;AT3G04850-D-CxC	DAP	between	SBP
4476	TAAATTT	-	-	-	0.99	CPP	TSO1	0.87	CxC	AT3G04850-D-CxC;AT3G04850-D-CxC	DAP	within	CPP
4477	TAAATTTCT	-	-	-	0.89	ARID	AT1G20910	0.87	CxC	AT3G04850-D-CxC;AT3G04850-D-CxC	DAP	between	ARID
4478	TAAATTTCTT	-	-	-	0.99	NAC	ANAC053	0.87	CxC	AT3G04850-D-CxC;AT3G04850-D-CxC	DAP	within	NAC
4479	TAACAA	-	-	-	0.85	MYB	MYB1	0.9	NAC/NAM	AT3G10480-I-NAC/NAM;AT3G10480-I-NAC/NAM;AT3G10490-I-NAC/NAM;AT3G17730-I-NAC/NAM;AT5G04410-D-NAC/NAM;AT5G09330-I-NAC/NAM	CIS	between	NAC
4480	TAACACGT	-	-	-	0.97	Trihelix	GT3a	1	bZIP	AT3G19290-I-bZIP;AT3G19290-I-bZIP;AT4G34000-D-bZIP	CIS	within	bZIP
4481	TAACATA	-	-	-	0.8	MYBrelated	EPR1	0.79	AP2,B3	AT3G25730-D-AP2,B3;AT3G25730-D-AP2,B3	DAP	between	MYB-related
4482	TAACATG	-	-	-	0.77	Trihelix	GT3a	0.78	NAC/NAM	AT3G10480-I-NAC/NAM;AT3G10480-I-NAC/NAM;AT3G10490-I-NAC/NAM;AT3G17730-I-NAC/NAM;AT5G04410-D-NAC/NAM;AT5G09330-I-NAC/NAM	CIS	between	NAC
4483	TAACCA	-	-	-	0.99	Trihelix	AT3G25990	1	MADF	AT1G13450-D-MADF;AT1G13450-D-MADF	CIS	within	MADS
4484	TAACCAA	-	-	-	0.86	Homeobox	HAT1	1	MADF	AT1G13450-D-MADF;AT1G13450-D-MADF	CIS	within	MADS
4485	TAACCAAC	-	-	-	0.85	MYB	BOS1	1	MADF	AT1G13450-D-MADF;AT1G13450-D-MADF	CIS	within	MADS
4486	TAACCAACA	-	-	-	0.9	MYB	MYB23	1	MADF	AT1G13450-D-MADF;AT1G13450-D-MADF	CIS	within	MADS
4487	TAACCAACAA	-	-	-	0.92	MYB	MYB23	1	MADF	AT1G13450-D-MADF;AT1G13450-D-MADF	CIS	within	MADS
4488	TAACCAC	-	-	-	0.84	Trihelix	AT3G25990	1	MADF	AT1G13450-D-MADF;AT1G13450-D-MADF	CIS	within	MADS
4489	TAACCCC	-	-	-	0.81	MYBrelated	AT4G12670	0.8	MADF	AT1G13450-D-MADF;AT1G13450-D-MADF	DAP	between	MYB-related
4490	TAACCCG	-	-	-	0.78	MYBrelated	TRP2	0.84	LOB	AT1G16530-I-LOB;AT1G16530-I-LOB;AT1G31320-D-LOB;AT2G30130-I-LOB	CIS	between	LBD
4491	TAACGA	-	-	-	0.83	MYB	MYB56	0.88	Dof	AT5G60850-D-Dof;AT5G60850-D-Dof	CIS	between	Dof
4492	TAACGAA	-	-	-	0.84	MYB	MYB113	0.86	Dof	AT3G45610-D-Dof;AT3G45610-D-Dof	CIS	between	Dof
4493	TAACGAGTA	-	-	-	0.78	bHLH	bHLH64	0.86	Dof	AT3G45610-D-Dof;AT3G45610-D-Dof	CIS	between	Dof
4494	TAACGATA	-	-	-	0.81	MYB	MYB52	0.86	Dof	AT3G45610-D-Dof;AT3G45610-D-Dof	CIS	between	Dof
4495	TAACGGC	-	-	-	0.99	Trihelix	AT3G10030	0.82	Myb/SANT	AT3G11440-I-Myb/SANT;AT3G11440-I-Myb/SANT;AT5G06100-D-Myb/SANT	DAP	within	Trihelix
4496	TAACGTA	-	-	-	0.89	MYB	MYB98	0.94	Dof	AT1G29160-D-Dof;AT1G29160-D-Dof	CIS	between	Dof
4497	TAACGTAC	-	-	-	0.77	MYB	MYB98	0.94	Dof	AT1G29160-D-Dof;AT1G29160-D-Dof	CIS	between	Dof
4498	TAACGTG	-	-	-	0.93	NAC	ANAC046	0.94	Dof	AT1G29160-D-Dof;AT1G29160-D-Dof	CIS	between	Dof
4500	TAACTAA	-	-	-	0.9	MYB	MYB113	0.81	NAC/NAM	AT1G33060-I-NAC/NAM;AT1G33060-I-NAC/NAM;AT3G49530-I-NAC/NAM;AT4G35580-D-NAC/NAM;AT5G24590-I-NAC/NAM	DAP	within	MYB
4501	TAACTAT	-	-	-	0.88	Trihelix	GT1	0.79	MADF	AT1G13450-D-MADF;AT1G13450-D-MADF	DAP	between	Trihelix
4502	TAACTATA	-	-	-	0.82	ARID	AT1G04880	0.79	MADF	AT1G13450-D-MADF;AT1G13450-D-MADF	DAP	between	ARID
4503	TAACTATAG	-	-	-	0.81	MYB	MYB121	0.79	MADF	AT1G13450-D-MADF;AT1G13450-D-MADF	DAP	between	MYB
4504	TAACTATAGT	-	-	-	0.83	Trihelix	GT1	0.79	MADF	AT1G13450-D-MADF;AT1G13450-D-MADF	DAP	between	Trihelix
4505	TAACTTGTAT	-	-	-	0.9	NAC	ANAC047	0.92	Myb/SANT	AT3G27810-I-Myb/SANT;AT3G27810-I-Myb/SANT;AT5G40350-D-Myb/SANT	CIS	within	MYB
4507	TAAGATA	-	-	-	0.99	MYBrelated	EPR1	0.88	Myb/SANT	AT2G01760-D-Myb/SANT;AT2G01760-D-Myb/SANT	DAP	within	MYB-related
4510	TAAGCCGG	-	-	-	0.86	AP2EREBP	RAP211	0.78	AP2	AT1G04370-I-AP2;AT1G04370-I-AP2;AT1G28360-I-AP2;AT2G47520-I-AP2;AT4G11140-I-AP2;AT4G18450-I-AP2;AT5G07310-I-AP2;AT5G44210-I-AP2;AT5G51190-D-AP2;AT5G61590-I-AP2;AT5G61600-I-AP2;AT5G61890-I-AP2	DAP	between	AP2-EREBP
4511	TAAGGA	-	-	-	0.96	MYBrelated	At2g38090	0.78	NAC/NAM	AT1G33060-I-NAC/NAM;AT1G33060-I-NAC/NAM;AT3G49530-I-NAC/NAM;AT4G35580-D-NAC/NAM;AT5G24590-I-NAC/NAM	DAP	between	MYB-related
4512	TAAGGAC	-	-	-	0.81	NAC	ANAC062	0.8	SBP	AT1G20980-D-SBP;AT1G20980-D-SBP;AT1G69170-I-SBP;AT2G42200-I-SBP;AT2G47070-I-SBP;AT3G57920-I-SBP;AT5G43270-I-SBP	DAP	between	NAC
4513	TAAGGACG	-	-	-	0.81	NAC	ANAC062	0.78	SBP	AT1G20980-D-SBP;AT1G20980-D-SBP;AT1G69170-I-SBP;AT2G42200-I-SBP;AT2G47070-I-SBP;AT3G57920-I-SBP;AT5G43270-I-SBP	DAP	between	NAC
4514	TAAGGAT	-	-	-	0.97	MYBrelated	At2g38090	0.81	Myb/SANT	AT1G70000-I-Myb/SANT;AT1G70000-I-Myb/SANT;AT3G16350-I-Myb/SANT;AT5G47390-D-Myb/SANT	DAP	between	MYB-related
4515	TAAGGATT	-	-	-	0.91	MYBrelated	At3g11280	0.83	bZIP,Homeodomain	AT1G30490-D-bZIP,Homeodomain;AT1G30490-D-bZIP,Homeodomain;AT1G52150-I-bZIP,Homeodomain;AT2G34710-I-bZIP,Homeodomain;AT4G32880-I-bZIP,Homeodomain;AT5G60690-I-bZIP,Homeodomain	DAP	between	MYB-related
4516	TAAGGTCG	-	-	-	0.8	C3H	At1g74370	0.97	Myb/SANT	AT5G04760-D-Myb/SANT;AT5G04760-D-Myb/SANT	CIS	within	MYB
4517	TAAGGTCGG	-	-	-	0.8	C3H	At1g74370	0.97	Myb/SANT	AT5G04760-D-Myb/SANT;AT5G04760-D-Myb/SANT	CIS	within	MYB
4518	TAAGGTCGGT	-	-	-	0.97	AP2EREBP	DREB26	0.97	Myb/SANT	AT5G04760-D-Myb/SANT;AT5G04760-D-Myb/SANT	DAP	within	AP2-EREBP
4519	TAAGGTCGGTA	-	-	-	0.8	C3H	At1g74370	0.97	Myb/SANT	AT5G04760-D-Myb/SANT;AT5G04760-D-Myb/SANT	CIS	within	MYB
4520	TAAGTA	-	-	-	0.95	NAC	ANAC062	1	NAC/NAM	AT1G33060-I-NAC/NAM;AT1G33060-I-NAC/NAM;AT3G49530-I-NAC/NAM;AT4G35580-D-NAC/NAM;AT5G24590-I-NAC/NAM	CIS	within	NAC
4521	TAAGTAA	-	-	-	0.95	NAC	ANAC062	1	NAC/NAM	AT1G33060-I-NAC/NAM;AT1G33060-I-NAC/NAM;AT3G49530-I-NAC/NAM;AT4G35580-D-NAC/NAM;AT5G24590-I-NAC/NAM	CIS	within	NAC
4522	TAAGTAAA	-	-	-	0.95	NAC	ANAC062	0.83	NAC/NAM	AT1G33060-I-NAC/NAM;AT1G33060-I-NAC/NAM;AT3G49530-I-NAC/NAM;AT4G35580-D-NAC/NAM;AT5G24590-I-NAC/NAM	DAP	within	NAC
4523	TAAGTAAAG	-	-	-	0.95	NAC	ANAC062	0.83	NAC/NAM	AT1G33060-I-NAC/NAM;AT1G33060-I-NAC/NAM;AT3G49530-I-NAC/NAM;AT4G35580-D-NAC/NAM;AT5G24590-I-NAC/NAM	DAP	within	NAC
4524	TAAGTAAT	-	-	-	0.95	NAC	ANAC062	1	NAC/NAM	AT1G33060-I-NAC/NAM;AT1G33060-I-NAC/NAM;AT3G49530-I-NAC/NAM;AT4G35580-D-NAC/NAM;AT5G24590-I-NAC/NAM	CIS	within	NAC
4525	TAAGTAT	-	-	-	0.95	NAC	ANAC062	0.81	NAC/NAM	AT1G33060-I-NAC/NAM;AT1G33060-I-NAC/NAM;AT3G49530-I-NAC/NAM;AT4G35580-D-NAC/NAM;AT5G24590-I-NAC/NAM	DAP	within	NAC
4527	TAAGTATAA	-	-	-	0.95	NAC	ANAC062	0.79	Homeodomain	AT1G05230-I-Homeodomain;AT1G05230-I-Homeodomain;AT1G17920-I-Homeodomain;AT3G61150-I-Homeodomain;AT4G00730-D-Homeodomain;AT5G46880-I-Homeodomain	DAP	within	NAC
4528	TAAGTCAA	-	-	-	0.92	WRKY	WRKY47	0.98	WRKY	AT1G18860-I-WRKY;AT1G18860-I-WRKY;AT1G29280-I-WRKY;AT1G29860-I-WRKY;AT1G55600-I-WRKY;AT1G62300-I-WRKY;AT1G64000-I-WRKY;AT1G66550-I-WRKY;AT1G66560-I-WRKY;AT1G68150-I-WRKY;AT1G69810-I-WRKY;AT1G80590-I-WRKY;AT2G21900-I-WRKY;AT2G34830-I-WRKY;AT2G40740-I-WRKY;AT2G40750-I-WRKY;AT2G44745-I-WRKY;AT2G46400-I-WRKY;AT2G47260-D-WRKY;AT3G01970-I-WRKY;AT3G04670-I-WRKY;AT3G56400-I-WRKY;AT3G58710-I-WRKY;AT3G62340-I-WRKY;AT4G04450-I-WRKY;AT4G11070-I-WRKY;AT4G18170-I-WRKY;AT4G22070-I-WRKY;AT4G23810-I-WRKY;AT4G24240-I-WRKY;AT4G39410-I-WRKY;AT5G15130-I-WRKY;AT5G22570-I-WRKY;AT5G26170-I-WRKY;AT5G28650-I-WRKY;AT5G41570-I-WRKY;AT5G43290-I-WRKY;AT5G45050-I-WRKY	CIS	between	WRKY
4529	TAAGTCAAC	-	-	-	0.92	WRKY	WRKY47	0.98	WRKY	AT1G18860-I-WRKY;AT1G18860-I-WRKY;AT1G29280-I-WRKY;AT1G29860-I-WRKY;AT1G55600-I-WRKY;AT1G62300-I-WRKY;AT1G64000-I-WRKY;AT1G66550-I-WRKY;AT1G66560-I-WRKY;AT1G68150-I-WRKY;AT1G69810-I-WRKY;AT1G80590-I-WRKY;AT2G21900-I-WRKY;AT2G34830-I-WRKY;AT2G40740-I-WRKY;AT2G40750-I-WRKY;AT2G44745-I-WRKY;AT2G46400-I-WRKY;AT2G47260-D-WRKY;AT3G01970-I-WRKY;AT3G04670-I-WRKY;AT3G56400-I-WRKY;AT3G58710-I-WRKY;AT3G62340-I-WRKY;AT4G04450-I-WRKY;AT4G11070-I-WRKY;AT4G18170-I-WRKY;AT4G22070-I-WRKY;AT4G23810-I-WRKY;AT4G24240-I-WRKY;AT4G39410-I-WRKY;AT5G15130-I-WRKY;AT5G22570-I-WRKY;AT5G26170-I-WRKY;AT5G28650-I-WRKY;AT5G41570-I-WRKY;AT5G43290-I-WRKY;AT5G45050-I-WRKY	CIS	between	WRKY
4530	TAATAA	-	-	-	0.89	Homeobox	ATHB20	0.97	Homeodomain	AT1G26960-I-Homeodomain;AT1G26960-I-Homeodomain;AT1G69780-I-Homeodomain;AT3G01220-I-Homeodomain;AT4G40060-D-Homeodomain;AT5G15150-I-Homeodomain	CIS	within	Homeobox
4531	TAATAAA	-	-	-	0.84	ARID	AT1G04880	0.98	CSD	AT2G21060-D-CSD;AT2G21060-D-CSD;AT4G38680-I-CSD	CIS	between	CSD
4532	TAATAAAA	-	-	-	0.85	C2C2COlike	AT5G59990	0.98	CSD	AT2G21060-D-CSD;AT2G21060-D-CSD;AT4G38680-I-CSD	CIS	between	CSD
4533	TAATAAAT	-	-	-	0.9	MYB	MYB56	0.87	Homeodomain	AT1G05230-I-Homeodomain;AT1G05230-I-Homeodomain;AT1G17920-I-Homeodomain;AT3G61150-I-Homeodomain;AT4G00730-D-Homeodomain;AT5G46880-I-Homeodomain	DAP	within	MYB
4534	TAATAAGTA	-	-	-	0.82	NAC	NTM2	0.81	NAC/NAM	AT1G33060-I-NAC/NAM;AT1G33060-I-NAC/NAM;AT3G49530-I-NAC/NAM;AT4G35580-D-NAC/NAM;AT5G24590-I-NAC/NAM	DAP	between	NAC
4536	TAATAATA	-	-	-	0.82	ZFHD	ATHB24	0.93	Homeodomain	AT2G36610-D-Homeodomain;AT2G36610-D-Homeodomain	CIS	between	Homeobox
4537	TAATAATAA	-	-	-	0.82	ZFHD	ATHB24	0.97	Homeodomain	AT1G26960-I-Homeodomain;AT1G26960-I-Homeodomain;AT1G69780-I-Homeodomain;AT3G01220-I-Homeodomain;AT4G40060-D-Homeodomain;AT5G15150-I-Homeodomain	CIS	within	Homeobox
4538	TAATAATAAA	-	-	-	0.82	ZFHD	ATHB24	0.98	CSD	AT2G21060-D-CSD;AT2G21060-D-CSD;AT4G38680-I-CSD	CIS	between	CSD
4539	TAATAATAT	-	-	-	0.84	MYBrelated	LCL1	0.93	Homeodomain	AT2G36610-D-Homeodomain;AT2G36610-D-Homeodomain	CIS	between	Homeobox
4540	TAATAATG	-	-	-	0.86	ZFHD	AtHB32	0.81	Homeodomain	AT1G26960-I-Homeodomain;AT1G26960-I-Homeodomain;AT1G69780-I-Homeodomain;AT3G01220-I-Homeodomain;AT4G40060-D-Homeodomain;AT5G15150-I-Homeodomain	DAP	between	ZF-HD
4541	TAATAATT	-	-	-	0.92	Homeobox	ATHB20	0.99	Homeodomain	AT1G69780-I-Homeodomain;AT1G69780-I-Homeodomain;AT3G01220-I-Homeodomain;AT3G01470-D-Homeodomain;AT5G15150-I-Homeodomain	CIS	within	Homeobox
4542	TAATACA	-	-	-	0.8	NAC	ANAC083	0.79	Homeodomain	AT3G61890-D-Homeodomain;AT3G61890-D-Homeodomain	DAP	between	NAC
4543	TAATACAC	-	-	-	0.78	NAC	NAM	0.79	Homeodomain	AT3G61890-D-Homeodomain;AT3G61890-D-Homeodomain	CIS	between	Homeobox
4544	TAATACTAG	-	-	-	0.77	HSF	HSF7	0.79	Homeodomain	AT3G61890-D-Homeodomain;AT3G61890-D-Homeodomain	CIS	between	Homeobox
4545	TAATAGC	-	-	-	0.67	C2H2	At3g60580	0.81	Homeodomain	AT1G69780-I-Homeodomain;AT1G69780-I-Homeodomain;AT3G01220-I-Homeodomain;AT3G01470-D-Homeodomain;AT5G15150-I-Homeodomain	CIS	between	Homeobox
4546	TAATAGCA	-	-	-	0.69	bHLH	bHLH122	0.82	Homeodomain	AT1G69780-I-Homeodomain;AT1G69780-I-Homeodomain;AT3G01220-I-Homeodomain;AT3G01470-D-Homeodomain;AT5G15150-I-Homeodomain	CIS	between	Homeobox
4547	TAATAGG	-	-	-	0.72	HB	ATHB21	0.79	Homeodomain	AT1G69780-I-Homeodomain;AT1G69780-I-Homeodomain;AT3G01220-I-Homeodomain;AT3G01470-D-Homeodomain;AT5G15150-I-Homeodomain	CIS	between	Homeobox
4548	TAATAGGT	-	-	-	0.76	HB	ATHB21	0.79	Homeodomain	AT1G69780-I-Homeodomain;AT1G69780-I-Homeodomain;AT3G01220-I-Homeodomain;AT3G01470-D-Homeodomain;AT5G15150-I-Homeodomain	CIS	between	Homeobox
4549	TAATAGT	-	-	-	0.84	WRKY	WRKY25	0.8	Homeodomain	AT2G36610-D-Homeodomain;AT2G36610-D-Homeodomain	DAP	between	WRKY
4550	TAATAGTA	-	-	-	0.82	HB	ATHB15	0.79	Homeodomain	AT1G69780-I-Homeodomain;AT1G69780-I-Homeodomain;AT3G01220-I-Homeodomain;AT3G01470-D-Homeodomain;AT5G15150-I-Homeodomain	DAP	between	Homeobox
4551	TAATATA	-	-	-	0.95	ARID	AT1G04880	0.92	Homeodomain	AT2G36610-D-Homeodomain;AT2G36610-D-Homeodomain	DAP	between	ARID
4552	TAATATAT	-	-	-	0.95	ARID	AT1G04880	0.88	Homeodomain	AT2G36610-D-Homeodomain;AT2G36610-D-Homeodomain	DAP	between	ARID
4554	TAATATGG	-	-	-	0.82	MYBrelated	At1g19000	0.71	MADS box	AT1G22130-I-MADS box;AT1G22130-I-MADS box;AT1G26310-I-MADS box;AT1G77980-I-MADS box;AT2G45650-I-MADS box;AT3G30260-I-MADS box;AT3G57230-I-MADS box;AT3G57390-I-MADS box;AT3G61120-I-MADS box;AT4G09960-I-MADS box;AT4G11880-I-MADS box;AT4G18960-D-MADS box;AT4G22950-I-MADS box;AT5G51870-I-MADS box;AT5G60910-I-MADS box;AT5G62165-I-MADS box	DAP	between	MYB-related
4555	TAATATGGT	-	-	-	0.77	ARID	AT1G04880	0.76	AP2	AT1G68840-D-AP2;AT1G68840-D-AP2	DAP	between	ARID
4556	TAATATGGTT	-	-	-	0.78	C2H2	AT4G26030	0.74	Homeodomain	AT2G22800-I-Homeodomain;AT2G22800-I-Homeodomain;AT3G60390-D-Homeodomain;AT4G16780-I-Homeodomain;AT4G37790-I-Homeodomain;AT5G06710-I-Homeodomain;AT5G47370-I-Homeodomain	DAP	between	C2H2
4557	TAATATT	-	-	-	0.84	G2like	AT2G38300	0.83	Myb/SANT	AT4G28610-D-Myb/SANT;AT4G28610-D-Myb/SANT	DAP	between	G2-like
4558	TAATATTT	-	-	-	0.84	MYB	MYB27	0.81	Homeodomain	AT1G26960-I-Homeodomain;AT1G26960-I-Homeodomain;AT1G69780-I-Homeodomain;AT3G01220-I-Homeodomain;AT4G40060-D-Homeodomain;AT5G15150-I-Homeodomain	DAP	between	MYB
4560	TAATCAA	-	-	-	0.95	Homeobox	ATHB7	0.83	Homeodomain	AT4G35550-D-Homeodomain;AT4G35550-D-Homeodomain	DAP	within	Homeobox
4561	TAATCAC	-	-	-	0.88	ZFHD	ATHB33	0.79	bZIP,Homeodomain	AT1G30490-D-bZIP,Homeodomain;AT1G30490-D-bZIP,Homeodomain;AT1G52150-I-bZIP,Homeodomain;AT2G34710-I-bZIP,Homeodomain;AT4G32880-I-bZIP,Homeodomain;AT5G60690-I-bZIP,Homeodomain	DAP	between	ZF-HD
4562	TAATCAT	-	-	-	0.98	HB	PHV	0.98	bZIP,Homeodomain	AT1G30490-D-bZIP,Homeodomain;AT1G30490-D-bZIP,Homeodomain;AT1G52150-I-bZIP,Homeodomain;AT2G34710-I-bZIP,Homeodomain;AT4G32880-I-bZIP,Homeodomain;AT5G60690-I-bZIP,Homeodomain	DAP	within	Homeobox
4564	TAATGAA	-	-	-	0.89	C2C2COlike	AT4G27900	0.93	Homeodomain	AT1G05230-I-Homeodomain;AT1G05230-I-Homeodomain;AT1G17920-I-Homeodomain;AT3G61150-I-Homeodomain;AT4G00730-D-Homeodomain;AT5G46880-I-Homeodomain	CIS	between	Homeobox
4565	TAATGAAA	-	-	-	0.87	G2like	At3g13040	0.93	Homeodomain	AT1G05230-I-Homeodomain;AT1G05230-I-Homeodomain;AT1G17920-I-Homeodomain;AT3G61150-I-Homeodomain;AT4G00730-D-Homeodomain;AT5G46880-I-Homeodomain	CIS	between	Homeobox
4566	TAATGAAAA	-	-	-	0.89	G2like	At3g13040	0.93	Homeodomain	AT1G05230-I-Homeodomain;AT1G05230-I-Homeodomain;AT1G17920-I-Homeodomain;AT3G61150-I-Homeodomain;AT4G00730-D-Homeodomain;AT5G46880-I-Homeodomain	CIS	between	Homeobox
4567	TAATGAAAAA	-	-	-	0.96	C3H	AT5G63260	0.93	Dof	AT5G60200-D-Dof;AT5G60200-D-Dof	DAP	within	C3H
4568	TAATGAAT	-	-	-	0.84	HB	HDG7	0.93	Homeodomain	AT1G05230-I-Homeodomain;AT1G05230-I-Homeodomain;AT1G17920-I-Homeodomain;AT3G61150-I-Homeodomain;AT4G00730-D-Homeodomain;AT5G46880-I-Homeodomain	CIS	between	Homeobox
4569	TAATGAT	-	-	-	1	HB	ATHB15	0.99	bZIP,Homeodomain	AT1G30490-D-bZIP,Homeodomain;AT1G30490-D-bZIP,Homeodomain;AT1G52150-I-bZIP,Homeodomain;AT2G34710-I-bZIP,Homeodomain;AT4G32880-I-bZIP,Homeodomain;AT5G60690-I-bZIP,Homeodomain	DAP	within	Homeobox
4570	TAATGATA	-	-	-	0.84	HB	HDG7	0.93	Homeodomain	AT1G05230-I-Homeodomain;AT1G05230-I-Homeodomain;AT1G17920-I-Homeodomain;AT3G61150-I-Homeodomain;AT4G00730-D-Homeodomain;AT5G46880-I-Homeodomain	CIS	between	Homeobox
4571	TAATGCAT	-	-	-	0.98	HB	ANL2	0.98	B3	AT1G28300-D-B3;AT1G28300-D-B3	DAP	within	Homeobox
4572	TAATGCGTGGA	-	-	-	0.98	HB	ANL2	0.96	Homeodomain	AT1G05230-I-Homeodomain;AT1G05230-I-Homeodomain;AT1G17920-I-Homeodomain;AT1G73360-D-Homeodomain;AT1G79840-I-Homeodomain;AT3G03260-I-Homeodomain;AT3G61150-I-Homeodomain;AT5G46880-I-Homeodomain	DAP	within	Homeobox
4573	TAATGCGTGGAC	-	-	-	0.98	HB	ANL2	0.99	TCP	AT3G45150-D-TCP;AT3G45150-D-TCP	CIS	within	TCP
4574	TAATGCGTGGACT	-	-	-	0.98	HB	ANL2	0.96	Homeodomain	AT1G05230-I-Homeodomain;AT1G05230-I-Homeodomain;AT1G17920-I-Homeodomain;AT1G73360-D-Homeodomain;AT1G79840-I-Homeodomain;AT3G03260-I-Homeodomain;AT3G61150-I-Homeodomain;AT5G46880-I-Homeodomain	DAP	within	Homeobox
4575	TAATGGT	-	-	-	0.85	ND	ASHR1	0.82	Homeodomain	AT3G19510-D-Homeodomain;AT3G19510-D-Homeodomain	DAP	between	Homeobox
4576	TAATGGTA	-	-	-	0.83	TCP	At2g45680	0.8	Homeodomain	AT1G26960-I-Homeodomain;AT1G26960-I-Homeodomain;AT1G69780-I-Homeodomain;AT3G01220-I-Homeodomain;AT5G15150-I-Homeodomain;AT5G65310-D-Homeodomain	DAP	between	TCP
4577	TAATGTA	-	-	-	0.84	HB	HDG7	0.79	Homeodomain	AT1G05230-I-Homeodomain;AT1G05230-I-Homeodomain;AT1G17920-I-Homeodomain;AT1G73360-D-Homeodomain;AT1G79840-I-Homeodomain;AT3G03260-I-Homeodomain;AT3G61150-I-Homeodomain;AT5G46880-I-Homeodomain	DAP	between	Homeobox
4578	TAATGTC	-	-	-	0.89	AP2EREBP	DREB19	0.79	Homeodomain	AT1G05230-I-Homeodomain;AT1G05230-I-Homeodomain;AT1G17920-I-Homeodomain;AT1G73360-D-Homeodomain;AT1G79840-I-Homeodomain;AT3G03260-I-Homeodomain;AT3G61150-I-Homeodomain;AT5G46880-I-Homeodomain	DAP	between	AP2-EREBP
4579	TAATGTG	-	-	-	0.84	HB	HDG7	0.79	Homeodomain	AT1G05230-I-Homeodomain;AT1G05230-I-Homeodomain;AT1G17920-I-Homeodomain;AT1G73360-D-Homeodomain;AT1G79840-I-Homeodomain;AT3G03260-I-Homeodomain;AT3G61150-I-Homeodomain;AT5G46880-I-Homeodomain	DAP	between	Homeobox
4582	TAATTAAA	-	-	-	0.98	ARID	At1g76110	0.96	AT hook	AT1G19485-I-AT hook;AT1G19485-I-AT hook;AT1G48610-I-AT hook;AT4G17950-D-AT hook	DAP	within	ARID
4584	TAATTAAT	-	-	-	0.98	ZFHD	ATHB23	0.99	Homeodomain	AT1G05230-I-Homeodomain;AT1G05230-I-Homeodomain;AT1G17920-I-Homeodomain;AT3G61150-I-Homeodomain;AT4G00730-D-Homeodomain;AT5G46880-I-Homeodomain	CIS	within	Homeobox
4585	TAATTAATT	-	-	-	0.97	ZFHD	ATHB34	0.96	AT hook	AT1G19485-I-AT hook;AT1G19485-I-AT hook;AT1G48610-I-AT hook;AT4G17950-D-AT hook	DAP	between	ZF-HD
4586	TAATTAC	-	-	-	0.97	ZFHD	ATHB34	0.96	AT hook	AT1G19485-I-AT hook;AT1G19485-I-AT hook;AT1G48610-I-AT hook;AT4G17950-D-AT hook	DAP	between	ZF-HD
4587	TAATTAG	-	-	-	0.97	ZFHD	ATHB34	0.96	AT hook	AT1G19485-I-AT hook;AT1G19485-I-AT hook;AT1G48610-I-AT hook;AT4G17950-D-AT hook	DAP	between	ZF-HD
4589	TAATTATA	-	-	-	0.97	ZFHD	ATHB34	0.99	Homeodomain	AT1G05230-I-Homeodomain;AT1G05230-I-Homeodomain;AT1G17920-I-Homeodomain;AT3G61150-I-Homeodomain;AT4G00730-D-Homeodomain;AT5G46880-I-Homeodomain	CIS	within	Homeobox
4590	TAATTATC	-	-	-	0.97	ZFHD	ATHB34	0.99	Homeodomain	AT1G05230-I-Homeodomain;AT1G05230-I-Homeodomain;AT1G17920-I-Homeodomain;AT3G61150-I-Homeodomain;AT4G00730-D-Homeodomain;AT5G46880-I-Homeodomain	CIS	within	Homeobox
4591	TAATTATT	-	-	-	0.97	ZFHD	ATHB34	0.99	Homeodomain	AT1G05230-I-Homeodomain;AT1G05230-I-Homeodomain;AT1G17920-I-Homeodomain;AT3G61150-I-Homeodomain;AT4G00730-D-Homeodomain;AT5G46880-I-Homeodomain	CIS	within	Homeobox
4592	TAATTATTC	-	-	-	0.97	ZFHD	ATHB34	0.99	Homeodomain	AT1G05230-I-Homeodomain;AT1G05230-I-Homeodomain;AT1G17920-I-Homeodomain;AT3G61150-I-Homeodomain;AT4G00730-D-Homeodomain;AT5G46880-I-Homeodomain	CIS	within	Homeobox
4594	TAATTCCA	-	-	-	0.82	MYBrelated	AT1G72740	0.83	Homeodomain	AT1G69780-I-Homeodomain;AT1G69780-I-Homeodomain;AT3G01220-I-Homeodomain;AT3G01470-D-Homeodomain;AT5G15150-I-Homeodomain	CIS	between	Homeobox
4596	TAATTGCT	-	-	-	0.86	HB	ANL2	0.99	Homeodomain	AT1G26960-I-Homeodomain;AT1G26960-I-Homeodomain;AT1G69780-I-Homeodomain;AT3G01220-I-Homeodomain;AT5G15150-I-Homeodomain;AT5G65310-D-Homeodomain	CIS	within	Homeobox
4597	TAATTGCTC	-	-	-	0.86	HB	ANL2	0.99	Homeodomain	AT1G26960-I-Homeodomain;AT1G26960-I-Homeodomain;AT1G69780-I-Homeodomain;AT3G01220-I-Homeodomain;AT5G15150-I-Homeodomain;AT5G65310-D-Homeodomain	CIS	within	Homeobox
4598	TAATTGG	-	-	-	0.91	HB	ATHB21	0.99	Homeodomain	AT1G26960-I-Homeodomain;AT1G26960-I-Homeodomain;AT1G69780-I-Homeodomain;AT3G01220-I-Homeodomain;AT5G15150-I-Homeodomain;AT5G65310-D-Homeodomain	CIS	within	Homeobox
4599	TAATTGGT	-	-	-	0.92	HB	ATHB21	0.99	Homeodomain	AT1G26960-I-Homeodomain;AT1G26960-I-Homeodomain;AT1G69780-I-Homeodomain;AT3G01220-I-Homeodomain;AT5G15150-I-Homeodomain;AT5G65310-D-Homeodomain	CIS	within	Homeobox
4600	TAATTGT	-	-	-	0.97	SBP	SPL5	0.99	Homeodomain	AT1G26960-I-Homeodomain;AT1G26960-I-Homeodomain;AT1G69780-I-Homeodomain;AT3G01220-I-Homeodomain;AT5G15150-I-Homeodomain;AT5G65310-D-Homeodomain	CIS	within	Homeobox
4601	TAATTGTT	-	-	-	0.86	HB	ATHB53	0.99	Homeodomain	AT1G26960-I-Homeodomain;AT1G26960-I-Homeodomain;AT1G69780-I-Homeodomain;AT3G01220-I-Homeodomain;AT5G15150-I-Homeodomain;AT5G65310-D-Homeodomain	CIS	within	Homeobox
4602	TAATTTA	-	-	-	0.95	ARID	AT1G20910	0.92	Homeodomain	AT2G36610-D-Homeodomain;AT2G36610-D-Homeodomain	DAP	between	ARID
4603	TAATTTG	-	-	-	0.95	ARID	AT1G20910	0.98	CxC	AT4G29000-D-CxC;AT4G29000-D-CxC	CIS	within	CPP
4604	TACAAA	-	-	-	0.88	MYB	MYB118	0.86	SBP	AT1G02065-D-SBP;AT1G02065-D-SBP;AT1G27370-I-SBP;AT1G69170-I-SBP;AT2G42200-I-SBP;AT2G47070-I-SBP;AT3G57920-I-SBP;AT5G43270-I-SBP	DAP	between	MYB
4605	TACAACT	-	-	-	0.81	SBP	SPL5	0.76	bZIP	AT2G21230-D-bZIP;AT2G21230-D-bZIP	DAP	between	SBP
4607	TACACA	-	-	-	0.77	G2like	AT2G20400	0.75	C2H2 ZF	AT2G28710-I-C2H2 ZF;AT2G28710-I-C2H2 ZF;AT2G37430-I-C2H2 ZF;AT3G46070-I-C2H2 ZF;AT3G46080-I-C2H2 ZF;AT3G46090-D-C2H2 ZF	DAP	between	G2-like
4608	TACACAC	-	-	-	0.77	NAC	ANAC079	0.75	NAC/NAM	AT1G76420-I-NAC/NAM;AT1G76420-I-NAC/NAM;AT2G24430-I-NAC/NAM;AT3G04060-I-NAC/NAM;AT3G15170-I-NAC/NAM;AT3G18400-I-NAC/NAM;AT3G29035-I-NAC/NAM;AT5G07680-D-NAC/NAM;AT5G18270-I-NAC/NAM;AT5G53950-I-NAC/NAM	DAP	between	NAC
4609	TACACAG	-	-	-	0.72	NAC	ANAC092	0.69	AP2	AT1G16060-I-AP2;AT1G16060-I-AP2;AT1G51190-I-AP2;AT1G72570-I-AP2;AT1G79700-I-AP2;AT3G20840-I-AP2;AT3G54320-I-AP2;AT4G37750-D-AP2;AT5G10510-I-AP2;AT5G17430-I-AP2;AT5G57390-I-AP2;AT5G65510-I-AP2	DAP	between	NAC
4610	TACACAT	-	-	-	0.77	G2like	AT2G20400	0.78	bZIP	AT1G49720-D-bZIP;AT1G49720-D-bZIP;AT3G19290-I-bZIP	CIS	between	bZIP
4611	TACACCA	-	-	-	0.91	HB	ATHB21	0.86	Homeodomain	AT3G19510-D-Homeodomain;AT3G19510-D-Homeodomain	DAP	between	Homeobox
4612	TACACCAA	-	-	-	0.92	HB	ATHB21	0.86	Myb/SANT	AT2G16720-I-Myb/SANT;AT2G16720-I-Myb/SANT;AT4G09460-I-Myb/SANT;AT4G34990-I-Myb/SANT;AT4G38620-D-Myb/SANT	DAP	between	Homeobox
4613	TACACCC	-	-	-	0.82	MYBrelated	TRP2	0.8	Myb/SANT	AT3G49690-D-Myb/SANT;AT3G49690-D-Myb/SANT;AT5G57620-I-Myb/SANT;AT5G65790-I-Myb/SANT;O49746_ARATH-I-Myb/SANT	DAP	between	MYB-related
4614	TACACCCT	-	-	-	0.83	MYBrelated	AT1G72740	0.77	SBP	AT1G20980-D-SBP;AT1G20980-D-SBP;AT1G69170-I-SBP;AT2G42200-I-SBP;AT2G47070-I-SBP;AT3G57920-I-SBP;AT5G43270-I-SBP	DAP	between	MYB-related
4615	TACACGA	-	-	-	0.94	NAC	ANAC092	0.78	bZIP	AT3G19290-I-bZIP;AT3G19290-I-bZIP;AT4G34000-D-bZIP	DAP	within	NAC
4616	TACACGAA	-	-	-	0.94	NAC	ANAC092	0.78	NAC/NAM	AT1G76420-I-NAC/NAM;AT1G76420-I-NAC/NAM;AT2G24430-I-NAC/NAM;AT3G04060-I-NAC/NAM;AT3G15170-I-NAC/NAM;AT3G18400-I-NAC/NAM;AT3G29035-I-NAC/NAM;AT5G07680-D-NAC/NAM;AT5G18270-I-NAC/NAM;AT5G53950-I-NAC/NAM	DAP	within	NAC
4617	TACACGT	-	-	-	0.96	NAC	ANAC047	1	bZIP	AT3G19290-I-bZIP;AT3G19290-I-bZIP;AT4G34000-D-bZIP	CIS	within	bZIP
4618	TACACGTG	-	-	-	1	bHLH	bHLH69	1	bZIP	AT3G19290-I-bZIP;AT3G19290-I-bZIP;AT4G34000-D-bZIP	DAP	within	bHLH
4619	TACACGTGAC	-	-	-	0.99	bHLH	BIM1	0.85	bHLH	AT1G01260-D-bHLH;AT1G01260-D-bHLH;AT1G12860-I-bHLH;AT2G46510-I-bHLH;AT4G16430-I-bHLH;AT5G46830-I-bHLH;AT5G57150-I-bHLH	DAP	within	bHLH
4620	TACACGTGT	-	-	-	0.94	NAC	ANAC092	1	bZIP	AT3G19290-I-bZIP;AT3G19290-I-bZIP;AT4G34000-D-bZIP	CIS	within	bZIP
4623	TACAGTA	-	-	-	0.84	Trihelix	GTL1	0.84	SBP	AT1G20980-D-SBP;AT1G20980-D-SBP;AT1G69170-I-SBP;AT2G42200-I-SBP;AT2G47070-I-SBP;AT3G57920-I-SBP;AT5G43270-I-SBP	DAP	between	Trihelix
4624	TACAGTAA	-	-	-	0.87	Trihelix	GTL1	0.77	Homeodomain	AT1G26960-I-Homeodomain;AT1G26960-I-Homeodomain;AT1G69780-I-Homeodomain;AT3G01220-I-Homeodomain;AT5G15150-I-Homeodomain;AT5G65310-D-Homeodomain	DAP	between	Trihelix
4626	TACATAA	-	-	-	0.85	MYB	MYB118	0.85	SBP	AT1G02065-D-SBP;AT1G02065-D-SBP;AT1G27370-I-SBP;AT1G69170-I-SBP;AT2G42200-I-SBP;AT2G47070-I-SBP;AT3G57920-I-SBP;AT5G43270-I-SBP	DAP	between	MYB
4627	TACATAC	-	-	-	0.85	MYB	MYB118	0.8	Myb/SANT	AT1G22640-D-Myb/SANT;AT1G22640-D-Myb/SANT;AT2G16720-I-Myb/SANT;AT4G09460-I-Myb/SANT	DAP	between	MYB
4628	TACATACA	-	-	-	0.85	MYB	MYB118	0.77	AP2	AT1G12610-I-AP2;AT1G12610-I-AP2;AT1G12630-I-AP2;AT1G33760-I-AP2;AT1G63030-I-AP2;AT1G77200-I-AP2;AT2G35700-I-AP2;AT2G44940-I-AP2;AT3G16280-I-AP2;AT3G60490-I-AP2;AT4G25480-D-AP2;AT4G25490-I-AP2;AT5G11590-I-AP2;AT5G25810-I-AP2;AT5G51990-I-AP2	DAP	between	MYB
4629	TACATAT	-	-	-	0.85	MYB	MYB118	0.79	SBP	AT1G02065-D-SBP;AT1G02065-D-SBP;AT1G27370-I-SBP;AT1G69170-I-SBP;AT2G42200-I-SBP;AT2G47070-I-SBP;AT3G57920-I-SBP;AT5G43270-I-SBP	DAP	between	MYB
4630	TACATATA	-	-	-	0.85	MYB	MYB118	0.77	SBP	AT1G02065-D-SBP;AT1G02065-D-SBP;AT1G27370-I-SBP;AT1G69170-I-SBP;AT2G42200-I-SBP;AT2G47070-I-SBP;AT3G57920-I-SBP;AT5G43270-I-SBP	DAP	between	MYB
4631	TACATATAC	-	-	-	0.88	ABI3VP1	FUS3	0.77	AP2	AT1G12610-I-AP2;AT1G12610-I-AP2;AT1G12630-I-AP2;AT1G33760-I-AP2;AT1G63030-I-AP2;AT1G77200-I-AP2;AT2G35700-I-AP2;AT2G44940-I-AP2;AT3G16280-I-AP2;AT3G60490-I-AP2;AT4G25480-D-AP2;AT4G25490-I-AP2;AT5G11590-I-AP2;AT5G25810-I-AP2;AT5G51990-I-AP2	DAP	within	ABI3VP1
4632	TACATATC	-	-	-	0.85	MYB	MYB118	0.78	GATA	AT1G08010-D-GATA;AT1G08010-D-GATA;AT2G28340-I-GATA;AT2G45050-I-GATA;AT5G25830-I-GATA;AT5G66320-I-GATA	DAP	between	MYB
4633	TACATTA	-	-	-	0.84	HB	HDG7	0.79	Homeodomain	AT1G05230-I-Homeodomain;AT1G05230-I-Homeodomain;AT1G17920-I-Homeodomain;AT1G73360-D-Homeodomain;AT1G79840-I-Homeodomain;AT3G03260-I-Homeodomain;AT3G61150-I-Homeodomain;AT5G46880-I-Homeodomain	DAP	between	Homeobox
4634	TACATTAT	-	-	-	0.84	SBP	SPL9	0.8	Homeodomain	AT1G26960-I-Homeodomain;AT1G26960-I-Homeodomain;AT1G69780-I-Homeodomain;AT2G22430-D-Homeodomain;AT3G01220-I-Homeodomain;AT5G15150-I-Homeodomain	DAP	between	SBP
4635	TACCAA	-	-	-	0.97	Orphan	AT1G24250	0.91	MADS box	AT2G14210-I-MADS box;AT2G14210-I-MADS box;AT2G22540-D-MADS box;AT2G45650-I-MADS box;AT3G57390-I-MADS box;AT4G11880-I-MADS box;AT4G22950-I-MADS box;AT4G24540-I-MADS box;AT4G37940-I-MADS box;AT5G23260-I-MADS box;AT5G51860-I-MADS box;AT5G51870-I-MADS box;AT5G62165-I-MADS box	DAP	within	Orphan
4636	TACCAAC	-	-	-	0.97	Orphan	AT1G24250	0.81	Myb/SANT	AT1G22640-D-Myb/SANT;AT1G22640-D-Myb/SANT;AT2G16720-I-Myb/SANT;AT4G09460-I-Myb/SANT	DAP	within	Orphan
4637	TACCAAT	-	-	-	0.91	HB	LMI1	0.76	MADS box	AT1G26310-I-MADS box;AT1G26310-I-MADS box;AT2G03710-D-MADS box;AT2G45650-I-MADS box;AT3G57390-I-MADS box;AT3G61120-I-MADS box;AT4G09960-I-MADS box;AT4G11880-I-MADS box;AT4G22950-I-MADS box;AT5G60910-I-MADS box;AT5G62165-I-MADS box	DAP	between	Homeobox
4638	TACCAATT	-	-	-	0.86	HB	ATHB21	0.77	MADS box	AT1G22130-I-MADS box;AT1G22130-I-MADS box;AT1G26310-I-MADS box;AT1G77980-I-MADS box;AT2G45650-I-MADS box;AT3G30260-I-MADS box;AT3G57230-I-MADS box;AT3G57390-I-MADS box;AT3G61120-I-MADS box;AT4G09960-I-MADS box;AT4G11880-I-MADS box;AT4G18960-D-MADS box;AT4G22950-I-MADS box;AT5G51870-I-MADS box;AT5G60910-I-MADS box;AT5G62165-I-MADS box	DAP	between	Homeobox
4639	TACCATA	-	-	-	0.82	Trihelix	GTL1	0.9	MADS box	AT1G26310-I-MADS box;AT1G26310-I-MADS box;AT2G45650-I-MADS box;AT3G30260-I-MADS box;AT3G57230-I-MADS box;AT3G57390-I-MADS box;AT3G61120-I-MADS box;AT4G09960-I-MADS box;AT4G11880-I-MADS box;AT4G22950-I-MADS box;AT4G24540-I-MADS box;AT5G15800-D-MADS box;AT5G51860-I-MADS box;AT5G60910-I-MADS box;AT5G62165-I-MADS box	CIS	between	MADS
4641	TACCATTAA	-	-	-	0.82	Trihelix	GTL1	0.77	Homeodomain	AT1G05230-I-Homeodomain;AT1G05230-I-Homeodomain;AT1G17920-I-Homeodomain;AT1G73360-D-Homeodomain;AT1G79840-I-Homeodomain;AT3G03260-I-Homeodomain;AT3G61150-I-Homeodomain;AT5G46880-I-Homeodomain	DAP	between	Trihelix
4642	TACCCA	-	-	-	0.79	MADS	AGL16	0.92	MADS box	AT1G26310-I-MADS box;AT1G26310-I-MADS box;AT2G45650-I-MADS box;AT3G58780-D-MADS box;AT3G61120-I-MADS box;AT4G09960-I-MADS box;AT4G11880-I-MADS box;AT4G22950-I-MADS box;AT5G51860-I-MADS box;AT5G60910-I-MADS box;AT5G62165-I-MADS box	CIS	between	MADS
4643	TACCCAA	-	-	-	0.82	MADS	AGL16	0.89	MADS box	AT1G26310-I-MADS box;AT1G26310-I-MADS box;AT2G45650-I-MADS box;AT3G58780-D-MADS box;AT3G61120-I-MADS box;AT4G09960-I-MADS box;AT4G11880-I-MADS box;AT4G22950-I-MADS box;AT5G51860-I-MADS box;AT5G60910-I-MADS box;AT5G62165-I-MADS box	CIS	between	MADS
4644	TACCCAC	-	-	-	0.81	TCP	PTF1	0.8	Myb/SANT	AT1G22640-D-Myb/SANT;AT1G22640-D-Myb/SANT;AT2G16720-I-Myb/SANT;AT4G09460-I-Myb/SANT	DAP	between	TCP
4645	TACCCACC	-	-	-	0.85	MYB	MYB67	0.82	Myb/SANT	AT1G22640-D-Myb/SANT;AT1G22640-D-Myb/SANT;AT2G16720-I-Myb/SANT;AT4G09460-I-Myb/SANT	DAP	between	MYB
4646	TACCCCAC	-	-	-	0.78	FAR1	FAR1	0.9	SBP	AT1G20980-D-SBP;AT1G20980-D-SBP;AT1G69170-I-SBP;AT2G42200-I-SBP;AT2G47070-I-SBP;AT3G57920-I-SBP;AT5G43270-I-SBP	CIS	between	SBP
4647	TACCCCT	-	-	-	0.73	MYB	MYB99	0.9	SBP	AT1G20980-D-SBP;AT1G20980-D-SBP;AT1G69170-I-SBP;AT2G42200-I-SBP;AT2G47070-I-SBP;AT3G57920-I-SBP;AT5G43270-I-SBP	CIS	between	SBP
4649	TACCGAC	-	-	-	0.88	AP2EREBP	CBF2	0.93	AP2	AT1G12610-I-AP2;AT1G12610-I-AP2;AT1G12630-I-AP2;AT1G63030-I-AP2;AT2G35700-I-AP2;AT2G44940-I-AP2;AT3G16280-I-AP2;AT3G60490-I-AP2;AT4G25470-D-AP2;AT4G25490-I-AP2;AT5G11590-I-AP2;AT5G25810-I-AP2;AT5G51990-I-AP2	CIS	between	AP2-EREBP
4650	TACCGCGC	-	-	-	0.83	Trihelix	AT5G47660	0.93	MADF	AT5G47660-D-MADF;AT5G47660-D-MADF	CIS	between	MADS
4651	TACCGTATA	-	-	-	0.96	Trihelix	AT1G76880	0.93	MADF	AT5G47660-D-MADF;AT5G47660-D-MADF	DAP	between	Trihelix
4652	TACCGTATAA	-	-	-	0.96	Trihelix	AT1G76880	0.93	MADF	AT5G47660-D-MADF;AT5G47660-D-MADF	DAP	between	Trihelix
4653	TACCGTC	-	-	-	0.96	Trihelix	AT1G76880	0.97	Myb/SANT	AT3G23250-D-Myb/SANT;AT3G23250-D-Myb/SANT	CIS	within	MYB
4655	TACCTAC	-	-	-	0.89	MYB	MYB40	0.99	Myb/SANT	AT1G22640-D-Myb/SANT;AT1G22640-D-Myb/SANT;AT2G16720-I-Myb/SANT;AT4G09460-I-Myb/SANT	CIS	within	MYB
4656	TACCTACG	-	-	-	0.74	MYB	MYB107	0.83	Myb/SANT	AT1G22640-D-Myb/SANT;AT1G22640-D-Myb/SANT;AT2G16720-I-Myb/SANT;AT4G09460-I-Myb/SANT	CIS	between	MYB
4657	TACCTAT	-	-	-	0.81	MYB	MYB27	0.8	EIN3	AT2G27050-D-EIN3;AT2G27050-D-EIN3;AT5G21120-I-EIN3;AT5G65100-I-EIN3	DAP	between	MYB
4658	TACCTTA	-	-	-	0.88	MYB	MYB43	0.97	Myb/SANT	AT5G04760-D-Myb/SANT;AT5G04760-D-Myb/SANT	CIS	within	MYB
4661	TACGAAC	-	-	-	0.79	bHLH	bHLH28	0.8	SBP	AT1G20980-D-SBP;AT1G20980-D-SBP;AT1G69170-I-SBP;AT2G42200-I-SBP;AT2G47070-I-SBP;AT3G57920-I-SBP;AT5G43270-I-SBP	CIS	between	SBP
4662	TACGAACA	-	-	-	0.8	SBP	SPL15	0.78	Myb/SANT	AT2G40970-I-Myb/SANT;AT2G40970-I-Myb/SANT;AT3G10760-I-Myb/SANT;AT3G46640-I-Myb/SANT;AT5G05090-D-Myb/SANT;AT5G59570-I-Myb/SANT	DAP	between	SBP
4664	TACGAATAGA	-	-	-	0.85	Orphan	AT1G23810	0.78	Myb/SANT	AT2G40970-I-Myb/SANT;AT2G40970-I-Myb/SANT;AT3G10760-I-Myb/SANT;AT3G46640-I-Myb/SANT;AT5G05090-D-Myb/SANT;AT5G59570-I-Myb/SANT	DAP	within	Orphan
4665	TACGAATAGAG	-	-	-	0.78	BBRBPC	BPC5	0.78	Myb/SANT	AT2G40970-I-Myb/SANT;AT2G40970-I-Myb/SANT;AT3G10760-I-Myb/SANT;AT3G46640-I-Myb/SANT;AT5G05090-D-Myb/SANT;AT5G59570-I-Myb/SANT	DAP	between	BBR/BPC
4666	TACGAATT	-	-	-	0.78	SBP	SPL1	0.78	Myb/SANT	AT2G40970-I-Myb/SANT;AT2G40970-I-Myb/SANT;AT3G10760-I-Myb/SANT;AT3G46640-I-Myb/SANT;AT5G05090-D-Myb/SANT;AT5G59570-I-Myb/SANT	DAP	between	SBP
4667	TACGAATTT	-	-	-	0.79	G2like	AT2G20400	0.78	Myb/SANT	AT2G40970-I-Myb/SANT;AT2G40970-I-Myb/SANT;AT3G10760-I-Myb/SANT;AT3G46640-I-Myb/SANT;AT5G05090-D-Myb/SANT;AT5G59570-I-Myb/SANT	DAP	between	G2-like
4668	TACGACC	-	-	-	0.7	MYB	MYB3R1	0.89	SBP	AT5G18830-D-SBP;AT5G18830-D-SBP	CIS	between	SBP
4669	TACGATG	-	-	-	0.79	SBP	SPL9	0.95	Myb/SANT	AT5G58080-D-Myb/SANT;AT5G58080-D-Myb/SANT	CIS	within	MYB
4670	TACGATGT	-	-	-	0.87	AP2EREBP	DDF1	0.95	Myb/SANT	AT5G58080-D-Myb/SANT;AT5G58080-D-Myb/SANT	CIS	within	MYB
4671	TACGCA	-	-	-	0.79	NAC	VND6	0.94	NAC/NAM	AT2G33480-I-NAC/NAM;AT2G33480-I-NAC/NAM;AT5G13180-D-NAC/NAM	CIS	within	NAC
4672	TACGCAA	-	-	-	0.81	NAC	VND6	0.95	NAC/NAM	AT2G33480-I-NAC/NAM;AT2G33480-I-NAC/NAM;AT5G13180-D-NAC/NAM	CIS	within	NAC
4673	TACGCAT	-	-	-	0.77	SBP	SPL3	0.77	SBP	AT1G27360-D-SBP;AT1G27360-D-SBP;AT1G27370-I-SBP;AT1G69170-I-SBP;AT2G42200-I-SBP;AT3G57920-I-SBP;AT5G43270-I-SBP	DAP	between	SBP
4674	TACGCGG	-	-	-	0.82	CAMTA	CAMTA5	0.94	CG-1	AT5G64220-D-CG-1;AT5G64220-D-CG-1	CIS	between	CAMTA
4675	TACGCGT	-	-	-	0.81	CAMTA	CAMTA5	0.81	CG-1	AT2G22300-D-CG-1;AT2G22300-D-CG-1	DAP	between	CAMTA
4676	TACGCGTA	-	-	-	0.8	CAMTA	CAMTA5	0.68	CG-1	AT5G64220-D-CG-1;AT5G64220-D-CG-1	DAP	between	CAMTA
4677	TACGCGTAA	-	-	-	0.8	CAMTA	CAMTA5	0.8	Myb/SANT	AT4G18020-D-Myb/SANT;AT4G18020-D-Myb/SANT	DAP	between	CAMTA
4678	TACGCGTAAA	-	-	-	0.9	NAC	VND4	0.69	Dof	AT5G60850-D-Dof;AT5G60850-D-Dof	DAP	between	NAC
4679	TACGGA	-	-	-	1	bHLH	bHLH28	0.99	SBP	AT1G20980-D-SBP;AT1G20980-D-SBP;AT1G69170-I-SBP;AT2G42200-I-SBP;AT2G47070-I-SBP;AT3G57920-I-SBP;AT5G43270-I-SBP	DAP	within	bHLH
4680	TACGGAA	-	-	-	1	SBP	SPL3	0.9	GRAS	AT3G03450-D-GRAS;AT3G03450-D-GRAS;AT5G17490-I-GRAS	DAP	within	SBP
4681	TACGGAAT	-	-	-	1	SBP	SPL3	0.9	GRAS	AT3G03450-D-GRAS;AT3G03450-D-GRAS;AT5G17490-I-GRAS	DAP	within	SBP
4682	TACGGAG	-	-	-	1	SBP	SPL3	0.87	SBP	AT1G69170-I-SBP;AT1G69170-I-SBP;AT2G42200-I-SBP;AT2G47070-I-SBP;AT3G57920-I-SBP;AT3G60030-D-SBP;AT5G43270-I-SBP;AT5G50570-I-SBP;AT5G50670-I-SBP	DAP	within	SBP
4683	TACGGCA	-	-	-	0.86	NAC	ANAC042	0.91	SBP	AT1G69170-I-SBP;AT1G69170-I-SBP;AT2G42200-I-SBP;AT2G47070-I-SBP;AT3G15270-D-SBP	CIS	between	SBP
4684	TACGGCAT	-	-	-	0.86	NAC	ANAC042	0.91	SBP	AT1G69170-I-SBP;AT1G69170-I-SBP;AT2G42200-I-SBP;AT2G47070-I-SBP;AT3G15270-D-SBP	CIS	between	SBP
4686	TACGTAA	-	-	-	0.93	ZFHD	ATHB33	0.95	NAC/NAM	AT1G01720-I-NAC/NAM;AT1G01720-I-NAC/NAM;AT1G52880-I-NAC/NAM;AT1G52890-I-NAC/NAM;AT1G61110-D-NAC/NAM;AT1G77450-I-NAC/NAM;AT3G04070-I-NAC/NAM;AT3G15500-I-NAC/NAM;AT3G15510-I-NAC/NAM;AT4G27410-I-NAC/NAM;AT5G08790-I-NAC/NAM;AT5G63790-I-NAC/NAM	CIS	within	NAC
4687	TACGTAAT	-	-	-	0.94	ZFHD	ATHB33	0.94	NAC/NAM	AT1G01720-I-NAC/NAM;AT1G01720-I-NAC/NAM;AT1G52880-I-NAC/NAM;AT1G52890-I-NAC/NAM;AT1G61110-D-NAC/NAM;AT1G77450-I-NAC/NAM;AT3G04070-I-NAC/NAM;AT3G15500-I-NAC/NAM;AT3G15510-I-NAC/NAM;AT4G27410-I-NAC/NAM;AT5G08790-I-NAC/NAM;AT5G63790-I-NAC/NAM	DAP	between	ZF-HD
4688	TACGTAC	-	-	-	0.82	NAC	ATAF1	0.94	NAC/NAM	AT1G01720-I-NAC/NAM;AT1G01720-I-NAC/NAM;AT1G52880-I-NAC/NAM;AT1G52890-I-NAC/NAM;AT1G61110-D-NAC/NAM;AT1G77450-I-NAC/NAM;AT3G04070-I-NAC/NAM;AT3G15500-I-NAC/NAM;AT3G15510-I-NAC/NAM;AT4G27410-I-NAC/NAM;AT5G08790-I-NAC/NAM;AT5G63790-I-NAC/NAM	CIS	within	NAC
4689	TACGTAG	-	-	-	0.82	NAC	ATAF1	0.94	NAC/NAM	AT1G01720-I-NAC/NAM;AT1G01720-I-NAC/NAM;AT1G52880-I-NAC/NAM;AT1G52890-I-NAC/NAM;AT1G61110-D-NAC/NAM;AT1G77450-I-NAC/NAM;AT3G04070-I-NAC/NAM;AT3G15500-I-NAC/NAM;AT3G15510-I-NAC/NAM;AT4G27410-I-NAC/NAM;AT5G08790-I-NAC/NAM;AT5G63790-I-NAC/NAM	CIS	within	NAC
4690	TACGTAGA	-	-	-	0.82	NAC	ATAF1	0.94	NAC/NAM	AT1G01720-I-NAC/NAM;AT1G01720-I-NAC/NAM;AT1G52880-I-NAC/NAM;AT1G52890-I-NAC/NAM;AT1G61110-D-NAC/NAM;AT1G77450-I-NAC/NAM;AT3G04070-I-NAC/NAM;AT3G15500-I-NAC/NAM;AT3G15510-I-NAC/NAM;AT4G27410-I-NAC/NAM;AT5G08790-I-NAC/NAM;AT5G63790-I-NAC/NAM	CIS	within	NAC
4691	TACGTAGG	-	-	-	0.82	NAC	ATAF1	0.94	NAC/NAM	AT1G01720-I-NAC/NAM;AT1G01720-I-NAC/NAM;AT1G52880-I-NAC/NAM;AT1G52890-I-NAC/NAM;AT1G61110-D-NAC/NAM;AT1G77450-I-NAC/NAM;AT3G04070-I-NAC/NAM;AT3G15500-I-NAC/NAM;AT3G15510-I-NAC/NAM;AT4G27410-I-NAC/NAM;AT5G08790-I-NAC/NAM;AT5G63790-I-NAC/NAM	CIS	within	NAC
4692	TACGTAGT	-	-	-	0.82	NAC	ATAF1	0.94	NAC/NAM	AT1G01720-I-NAC/NAM;AT1G01720-I-NAC/NAM;AT1G52880-I-NAC/NAM;AT1G52890-I-NAC/NAM;AT1G61110-D-NAC/NAM;AT1G77450-I-NAC/NAM;AT3G04070-I-NAC/NAM;AT3G15500-I-NAC/NAM;AT3G15510-I-NAC/NAM;AT4G27410-I-NAC/NAM;AT5G08790-I-NAC/NAM;AT5G63790-I-NAC/NAM	CIS	within	NAC
4693	TACGTAGTG	-	-	-	0.82	NAC	ATAF1	0.94	NAC/NAM	AT1G01720-I-NAC/NAM;AT1G01720-I-NAC/NAM;AT1G52880-I-NAC/NAM;AT1G52890-I-NAC/NAM;AT1G61110-D-NAC/NAM;AT1G77450-I-NAC/NAM;AT3G04070-I-NAC/NAM;AT3G15500-I-NAC/NAM;AT3G15510-I-NAC/NAM;AT4G27410-I-NAC/NAM;AT5G08790-I-NAC/NAM;AT5G63790-I-NAC/NAM	CIS	within	NAC
4694	TACGTAGTGA	-	-	-	0.92	C2H2	STZ	0.94	NAC/NAM	AT1G01720-I-NAC/NAM;AT1G01720-I-NAC/NAM;AT1G52880-I-NAC/NAM;AT1G52890-I-NAC/NAM;AT1G61110-D-NAC/NAM;AT1G77450-I-NAC/NAM;AT3G04070-I-NAC/NAM;AT3G15500-I-NAC/NAM;AT3G15510-I-NAC/NAM;AT4G27410-I-NAC/NAM;AT5G08790-I-NAC/NAM;AT5G63790-I-NAC/NAM	CIS	within	NAC
4695	TACGTCA	-	-	-	0.83	bZIP	bZIP50	0.96	bZIP	AT1G08320-I-bZIP;AT1G08320-I-bZIP;AT1G68640-I-bZIP;AT5G06839-I-bZIP;AT5G06960-D-bZIP	CIS	between	bZIP
4696	TACGTCAA	-	-	-	0.81	bZIP	TGA4	0.8	SBP	AT1G69170-I-SBP;AT1G69170-I-SBP;AT2G33810-D-SBP;AT2G42200-I-SBP;AT2G47070-I-SBP;AT3G57920-I-SBP;AT5G50570-I-SBP;AT5G50670-I-SBP	DAP	between	bZIP
4697	TACGTCAAC	-	-	-	0.81	bZIP	TGA4	0.8	WRKY	AT1G18860-I-WRKY;AT1G18860-I-WRKY;AT1G29280-I-WRKY;AT1G62300-I-WRKY;AT1G64000-I-WRKY;AT1G66550-I-WRKY;AT1G66560-I-WRKY;AT1G68150-I-WRKY;AT1G80590-I-WRKY;AT2G34830-I-WRKY;AT2G40740-I-WRKY;AT2G40750-I-WRKY;AT2G44745-I-WRKY;AT2G46400-I-WRKY;AT3G01970-I-WRKY;AT3G04670-I-WRKY;AT3G56400-I-WRKY;AT3G58710-I-WRKY;AT3G62340-I-WRKY;AT4G04450-I-WRKY;AT4G11070-I-WRKY;AT4G22070-I-WRKY;AT4G23810-I-WRKY;AT4G24240-I-WRKY;AT4G39410-I-WRKY;AT5G15130-I-WRKY;AT5G22570-I-WRKY;AT5G24110-D-WRKY;AT5G26170-I-WRKY;AT5G28650-I-WRKY;AT5G41570-I-WRKY;AT5G43290-I-WRKY;AT5G45050-I-WRKY;AT5G45260-I-WRKY	DAP	between	bZIP
4698	TACGTCG	-	-	-	0.78	AP2EREBP	CBF3	0.83	AP2	AT1G12610-I-AP2;AT1G12610-I-AP2;AT1G12630-I-AP2;AT1G33760-I-AP2;AT1G63030-I-AP2;AT1G77200-I-AP2;AT2G35700-I-AP2;AT2G44940-I-AP2;AT3G16280-I-AP2;AT3G60490-I-AP2;AT4G25480-D-AP2;AT4G25490-I-AP2;AT5G11590-I-AP2;AT5G25810-I-AP2;AT5G51990-I-AP2	CIS	between	AP2-EREBP
4699	TACGTCGA	-	-	-	0.78	WRKY	WRKY31	0.79	WRKY	AT1G18860-I-WRKY;AT1G18860-I-WRKY;AT1G29280-I-WRKY;AT1G29860-I-WRKY;AT1G55600-I-WRKY;AT1G62300-I-WRKY;AT1G64000-I-WRKY;AT1G68150-I-WRKY;AT1G69810-I-WRKY;AT2G21900-I-WRKY;AT2G25000-D-WRKY;AT2G34830-I-WRKY;AT2G44745-I-WRKY;AT2G46400-I-WRKY;AT3G01970-I-WRKY;AT3G04670-I-WRKY;AT3G58710-I-WRKY;AT3G62340-I-WRKY;AT4G04450-I-WRKY;AT4G11070-I-WRKY;AT4G18170-I-WRKY;AT4G22070-I-WRKY;AT4G24240-I-WRKY;AT4G39410-I-WRKY;AT5G15130-I-WRKY;AT5G26170-I-WRKY;AT5G28650-I-WRKY;AT5G41570-I-WRKY;AT5G43290-I-WRKY;AT5G45050-I-WRKY	CIS	between	WRKY
4700	TACGTCGAC	-	-	-	0.81	WRKY	WRKY21	0.82	WRKY	AT1G18860-I-WRKY;AT1G18860-I-WRKY;AT1G29280-I-WRKY;AT1G29860-I-WRKY;AT1G55600-I-WRKY;AT1G62300-I-WRKY;AT1G64000-I-WRKY;AT1G68150-I-WRKY;AT1G69810-I-WRKY;AT2G21900-I-WRKY;AT2G25000-D-WRKY;AT2G34830-I-WRKY;AT2G44745-I-WRKY;AT2G46400-I-WRKY;AT3G01970-I-WRKY;AT3G04670-I-WRKY;AT3G58710-I-WRKY;AT3G62340-I-WRKY;AT4G04450-I-WRKY;AT4G11070-I-WRKY;AT4G18170-I-WRKY;AT4G22070-I-WRKY;AT4G24240-I-WRKY;AT4G39410-I-WRKY;AT5G15130-I-WRKY;AT5G26170-I-WRKY;AT5G28650-I-WRKY;AT5G41570-I-WRKY;AT5G43290-I-WRKY;AT5G45050-I-WRKY	CIS	between	WRKY
4701	TACGTCGACA	-	-	-	0.78	ARF	MP	0.81	B3	AT1G19220-I-B3;AT1G19220-I-B3;AT1G19850-I-B3;AT1G30330-I-B3;AT5G20730-I-B3;AT5G37020-D-B3;AT5G60450-I-B3	CIS	between	B3
4702	TACGTGCC	-	-	-	0.81	bHLH	bHLH31	0.88	NAC/NAM	AT1G01720-I-NAC/NAM;AT1G01720-I-NAC/NAM;AT1G52880-I-NAC/NAM;AT1G52890-I-NAC/NAM;AT1G61110-D-NAC/NAM;AT1G77450-I-NAC/NAM;AT3G04070-I-NAC/NAM;AT3G15500-I-NAC/NAM;AT3G15510-I-NAC/NAM;AT4G27410-I-NAC/NAM;AT5G08790-I-NAC/NAM;AT5G63790-I-NAC/NAM	CIS	between	NAC
4703	TACGTGCCA	-	-	-	0.82	bHLH	bHLH31	0.88	NAC/NAM	AT1G01720-I-NAC/NAM;AT1G01720-I-NAC/NAM;AT1G52880-I-NAC/NAM;AT1G52890-I-NAC/NAM;AT1G61110-D-NAC/NAM;AT1G77450-I-NAC/NAM;AT3G04070-I-NAC/NAM;AT3G15500-I-NAC/NAM;AT3G15510-I-NAC/NAM;AT4G27410-I-NAC/NAM;AT5G08790-I-NAC/NAM;AT5G63790-I-NAC/NAM	CIS	between	NAC
4704	TACGTGG	-	-	-	0.82	bZIP	bZIP44	0.88	NAC/NAM	AT1G01720-I-NAC/NAM;AT1G01720-I-NAC/NAM;AT1G52880-I-NAC/NAM;AT1G52890-I-NAC/NAM;AT1G61110-D-NAC/NAM;AT1G77450-I-NAC/NAM;AT3G04070-I-NAC/NAM;AT3G15500-I-NAC/NAM;AT3G15510-I-NAC/NAM;AT4G27410-I-NAC/NAM;AT5G08790-I-NAC/NAM;AT5G63790-I-NAC/NAM	CIS	between	NAC
4705	TACGTGGA	-	-	-	0.81	NAC	ANAC016	0.88	NAC/NAM	AT1G01720-I-NAC/NAM;AT1G01720-I-NAC/NAM;AT1G52880-I-NAC/NAM;AT1G52890-I-NAC/NAM;AT1G61110-D-NAC/NAM;AT1G77450-I-NAC/NAM;AT3G04070-I-NAC/NAM;AT3G15500-I-NAC/NAM;AT3G15510-I-NAC/NAM;AT4G27410-I-NAC/NAM;AT5G08790-I-NAC/NAM;AT5G63790-I-NAC/NAM	CIS	between	NAC
4706	TACGTTG	-	-	-	0.81	WRKY	WRKY40	0.98	WRKY	AT1G18860-I-WRKY;AT1G18860-I-WRKY;AT1G29280-I-WRKY;AT1G29860-I-WRKY;AT1G55600-I-WRKY;AT1G62300-I-WRKY;AT1G64000-I-WRKY;AT1G68150-I-WRKY;AT1G69810-I-WRKY;AT2G21900-I-WRKY;AT2G25000-D-WRKY;AT2G34830-I-WRKY;AT2G44745-I-WRKY;AT2G46400-I-WRKY;AT3G01970-I-WRKY;AT3G04670-I-WRKY;AT3G58710-I-WRKY;AT3G62340-I-WRKY;AT4G04450-I-WRKY;AT4G11070-I-WRKY;AT4G18170-I-WRKY;AT4G22070-I-WRKY;AT4G24240-I-WRKY;AT4G39410-I-WRKY;AT5G15130-I-WRKY;AT5G26170-I-WRKY;AT5G28650-I-WRKY;AT5G41570-I-WRKY;AT5G43290-I-WRKY;AT5G45050-I-WRKY	CIS	between	WRKY
4708	TACTAAA	-	-	-	0.83	MADS	AGL13	0.81	NAC/NAM	AT1G33060-I-NAC/NAM;AT1G33060-I-NAC/NAM;AT3G49530-I-NAC/NAM;AT4G35580-D-NAC/NAM;AT5G24590-I-NAC/NAM	DAP	between	MADS
4709	TACTAAAA	-	-	-	0.85	MADS	AGL13	0.81	NAC/NAM	AT1G33060-I-NAC/NAM;AT1G33060-I-NAC/NAM;AT3G49530-I-NAC/NAM;AT4G35580-D-NAC/NAM;AT5G24590-I-NAC/NAM	DAP	between	MADS
4710	TACTAAG	-	-	-	0.75	NAC	NTM1	0.66	MADS box	AT1G26310-I-MADS box;AT1G26310-I-MADS box;AT2G03710-D-MADS box;AT2G45650-I-MADS box;AT3G57390-I-MADS box;AT3G61120-I-MADS box;AT4G09960-I-MADS box;AT4G11880-I-MADS box;AT4G22950-I-MADS box;AT5G60910-I-MADS box;AT5G62165-I-MADS box	DAP	between	NAC
4711	TACTAAGC	-	-	-	0.77	MYBrelated	AT4G12670	0.66	MADS box	AT1G26310-I-MADS box;AT1G26310-I-MADS box;AT2G03710-D-MADS box;AT2G45650-I-MADS box;AT3G57390-I-MADS box;AT3G61120-I-MADS box;AT4G09960-I-MADS box;AT4G11880-I-MADS box;AT4G22950-I-MADS box;AT5G60910-I-MADS box;AT5G62165-I-MADS box	DAP	between	MYB-related
4712	TACTAAT	-	-	-	0.88	Homeobox	HAT22	0.79	Homeodomain	AT2G36610-D-Homeodomain;AT2G36610-D-Homeodomain	DAP	between	Homeobox
4713	TACTAATT	-	-	-	0.88	HB	WOX11	0.81	Homeodomain	AT1G26960-I-Homeodomain;AT1G26960-I-Homeodomain;AT1G69780-I-Homeodomain;AT3G01220-I-Homeodomain;AT4G40060-D-Homeodomain;AT5G15150-I-Homeodomain	DAP	between	Homeobox
4714	TACTACG	-	-	-	0.7	bHLH	bHLH18	0.7	NAC/NAM	AT1G12260-I-NAC/NAM;AT1G12260-I-NAC/NAM;AT1G32770-I-NAC/NAM;AT1G33280-I-NAC/NAM;AT1G62700-I-NAC/NAM;AT1G71930-I-NAC/NAM;AT1G79580-I-NAC/NAM;AT2G18060-I-NAC/NAM;AT2G46770-D-NAC/NAM;AT3G61910-I-NAC/NAM;AT4G10350-I-NAC/NAM;AT4G36160-I-NAC/NAM;AT5G62380-I-NAC/NAM;AT5G66300-I-NAC/NAM	DAP	between	bHLH
4716	TACTAGT	-	-	-	0.78	bHLH	bHLH64	0.67	MADS box	AT1G26310-I-MADS box;AT1G26310-I-MADS box;AT2G03710-D-MADS box;AT2G45650-I-MADS box;AT3G57390-I-MADS box;AT3G61120-I-MADS box;AT4G09960-I-MADS box;AT4G11880-I-MADS box;AT4G22950-I-MADS box;AT5G60910-I-MADS box;AT5G62165-I-MADS box	DAP	between	bHLH
4717	TACTAGTA	-	-	-	0.78	bHLH	bHLH64	0.61	Homeodomain	AT2G36610-D-Homeodomain;AT2G36610-D-Homeodomain	DAP	between	bHLH
4718	TACTAGTAG	-	-	-	0.8	HSF	HSFC1	0.63	Myb/SANT	AT1G22640-D-Myb/SANT;AT1G22640-D-Myb/SANT;AT2G16720-I-Myb/SANT;AT4G09460-I-Myb/SANT	DAP	between	HSF
4719	TACTAGTT	-	-	-	0.79	NAC	ANAC079	0.69	MADS box	AT1G26310-I-MADS box;AT1G26310-I-MADS box;AT2G03710-D-MADS box;AT2G45650-I-MADS box;AT3G57390-I-MADS box;AT3G61120-I-MADS box;AT4G09960-I-MADS box;AT4G11880-I-MADS box;AT4G22950-I-MADS box;AT5G60910-I-MADS box;AT5G62165-I-MADS box	DAP	between	NAC
4720	TACTATA	-	-	-	0.83	ARID	AT1G04880	0.9	MADS box	AT1G26310-I-MADS box;AT1G26310-I-MADS box;AT2G03710-D-MADS box;AT2G45650-I-MADS box;AT3G57390-I-MADS box;AT3G61120-I-MADS box;AT4G09960-I-MADS box;AT4G11880-I-MADS box;AT4G22950-I-MADS box;AT5G60910-I-MADS box;AT5G62165-I-MADS box	CIS	between	MADS
4721	TACTATAA	-	-	-	0.8	MYB	MYB65	0.81	MADS box	AT1G26310-I-MADS box;AT1G26310-I-MADS box;AT2G03710-D-MADS box;AT2G45650-I-MADS box;AT3G57390-I-MADS box;AT3G61120-I-MADS box;AT4G09960-I-MADS box;AT4G11880-I-MADS box;AT4G22950-I-MADS box;AT5G60910-I-MADS box;AT5G62165-I-MADS box	CIS	between	MADS
4722	TACTATAAT	-	-	-	0.86	ARID	AT1G04880	0.8	Homeodomain	AT1G26960-I-Homeodomain;AT1G26960-I-Homeodomain;AT1G69780-I-Homeodomain;AT3G01220-I-Homeodomain;AT5G15150-I-Homeodomain;AT5G65310-D-Homeodomain	DAP	between	ARID
4723	TACTATG	-	-	-	0.75	C2C2dof	dof43	0.72	MADS box	AT1G26310-I-MADS box;AT1G26310-I-MADS box;AT2G03710-D-MADS box;AT2G45650-I-MADS box;AT3G57390-I-MADS box;AT3G61120-I-MADS box;AT4G09960-I-MADS box;AT4G11880-I-MADS box;AT4G22950-I-MADS box;AT5G60910-I-MADS box;AT5G62165-I-MADS box	DAP	random	C2C2-Dof
4724	TACTATGA	-	-	-	0.77	EIL	EIL3	0.78	Homeodomain	AT2G46680-D-Homeodomain;AT2G46680-D-Homeodomain	CIS	between	Homeobox
4725	TACTATGAA	-	-	-	0.8	EIL	EIL3	0.83	Homeodomain	AT1G28420-D-Homeodomain;AT1G28420-D-Homeodomain;AT5G44180-I-Homeodomain	CIS	between	Homeobox
4727	TACTGA	-	-	-	0.84	NAC	ANAC062	0.78	NAC/NAM	AT1G33060-I-NAC/NAM;AT1G33060-I-NAC/NAM;AT3G49530-I-NAC/NAM;AT4G35580-D-NAC/NAM;AT5G24590-I-NAC/NAM	DAP	between	NAC
4728	TACTTAT	-	-	-	0.89	NAC	NTM1	0.81	NAC/NAM	AT1G33060-I-NAC/NAM;AT1G33060-I-NAC/NAM;AT3G49530-I-NAC/NAM;AT4G35580-D-NAC/NAM;AT5G24590-I-NAC/NAM	DAP	between	NAC
4729	TACTTGC	-	-	-	0.87	NAC	ANAC011	0.8	Homeodomain	AT1G69780-I-Homeodomain;AT1G69780-I-Homeodomain;AT3G01220-I-Homeodomain;AT3G01470-D-Homeodomain;AT5G15150-I-Homeodomain	DAP	between	NAC
4730	TACTTGG	-	-	-	0.83	NAC	AT1G19040	0.78	Homeodomain	AT1G26960-I-Homeodomain;AT1G26960-I-Homeodomain;AT1G69780-I-Homeodomain;AT3G01220-I-Homeodomain;AT5G15150-I-Homeodomain;AT5G65310-D-Homeodomain	DAP	between	NAC
4731	TACTTTA	-	-	-	0.97	C2C2dof	dof43	0.88	Dof	AT5G62940-D-Dof;AT5G62940-D-Dof	DAP	between	C2C2-Dof
4732	TAGAAA	-	-	-	0.83	C2C2dof	Adof1	0.92	MADS box	AT1G77080-I-MADS box;AT1G77080-I-MADS box;AT2G45650-I-MADS box;AT3G57390-I-MADS box;AT4G11880-I-MADS box;AT4G22950-I-MADS box;AT5G10140-D-MADS box;AT5G65050-I-MADS box;AT5G65060-I-MADS box;AT5G65070-I-MADS box;AT5G65080-I-MADS box	CIS	between	MADS
4734	TAGAATC	-	-	-	0.96	HSF	HSFA6A	0.9	Myb/SANT	AT1G68670-D-Myb/SANT;AT1G68670-D-Myb/SANT;AT3G25790-I-Myb/SANT	DAP	between	HSF
4735	TAGACA	-	-	-	0.92	EIL	EIL3	0.72	Homeodomain	AT1G23380-D-Homeodomain;AT1G23380-D-Homeodomain;AT1G62360-I-Homeodomain;AT1G70510-I-Homeodomain;AT4G08150-I-Homeodomain	DAP	between	EIL
4736	TAGACAG	-	-	-	0.77	BBRBPC	BPC5	0.73	MADS box	AT1G77080-I-MADS box;AT1G77080-I-MADS box;AT2G45650-I-MADS box;AT3G57390-I-MADS box;AT4G11880-I-MADS box;AT4G22950-I-MADS box;AT5G10140-D-MADS box;AT5G65050-I-MADS box;AT5G65060-I-MADS box;AT5G65070-I-MADS box;AT5G65080-I-MADS box	DAP	between	BBR/BPC
4737	TAGACGACT	-	-	-	0.77	HSF	HSFB3	0.61	bZIP	AT1G08320-I-bZIP;AT1G08320-I-bZIP;AT1G68640-I-bZIP;AT3G12250-D-bZIP;AT5G06839-I-bZIP	DAP	between	HSF
4738	TAGACTA	-	-	-	0.75	G2like	KAN2	0.76	WRKY	AT1G18860-I-WRKY;AT1G18860-I-WRKY;AT1G29280-I-WRKY;AT1G29860-I-WRKY;AT1G55600-I-WRKY;AT1G62300-I-WRKY;AT1G64000-I-WRKY;AT1G66550-I-WRKY;AT1G66560-I-WRKY;AT1G68150-I-WRKY;AT1G69810-I-WRKY;AT1G80590-I-WRKY;AT2G21900-I-WRKY;AT2G34830-I-WRKY;AT2G40740-I-WRKY;AT2G40750-I-WRKY;AT2G44745-I-WRKY;AT2G46400-I-WRKY;AT2G47260-D-WRKY;AT3G01970-I-WRKY;AT3G04670-I-WRKY;AT3G56400-I-WRKY;AT3G58710-I-WRKY;AT3G62340-I-WRKY;AT4G04450-I-WRKY;AT4G11070-I-WRKY;AT4G18170-I-WRKY;AT4G22070-I-WRKY;AT4G23810-I-WRKY;AT4G24240-I-WRKY;AT4G39410-I-WRKY;AT5G15130-I-WRKY;AT5G22570-I-WRKY;AT5G26170-I-WRKY;AT5G28650-I-WRKY;AT5G41570-I-WRKY;AT5G43290-I-WRKY;AT5G45050-I-WRKY	CIS	between	WRKY
4739	TAGAGA	-	-	-	0.84	BBRBPC	BPC6	0.7	MADS box	AT1G77080-I-MADS box;AT1G77080-I-MADS box;AT2G45650-I-MADS box;AT3G57390-I-MADS box;AT4G11880-I-MADS box;AT4G22950-I-MADS box;AT5G10140-D-MADS box;AT5G65050-I-MADS box;AT5G65060-I-MADS box;AT5G65070-I-MADS box;AT5G65080-I-MADS box	DAP	between	BBR/BPC
4740	TAGAGGACGTGC	-	-	-	0.9	bHLH	BIM3	0.85	bHLH	AT1G10120-I-bHLH;AT1G10120-I-bHLH;AT1G18400-I-bHLH;AT1G25330-I-bHLH;AT1G26260-I-bHLH;AT1G68920-I-bHLH;AT1G73830-I-bHLH;AT2G18300-D-bHLH;AT3G07340-I-bHLH;AT3G23690-I-bHLH;AT4G34530-I-bHLH;AT5G50915-I-bHLH;AT5G62610-I-bHLH	DAP	between	bHLH
4742	TAGATAA	-	-	-	0.87	MYBrelated	At5g58900	0.88	Myb/SANT	AT5G04760-D-Myb/SANT;AT5G04760-D-Myb/SANT	CIS	between	MYB
4743	TAGATAAT	-	-	-	0.81	MYBrelated	At3g09600	0.79	Myb/SANT	AT1G18330-D-Myb/SANT;AT1G18330-D-Myb/SANT;AT3G10113-I-Myb/SANT	DAP	between	MYB-related
4744	TAGATAC	-	-	-	0.8	EIL	EIL3	0.9	Myb/SANT	AT5G58080-D-Myb/SANT;AT5G58080-D-Myb/SANT	CIS	within	MYB
4745	TAGATAT	-	-	-	1	MYBrelated	At3g09600	0.99	Myb/SANT	AT1G18330-D-Myb/SANT;AT1G18330-D-Myb/SANT;AT3G10113-I-Myb/SANT	DAP	within	MYB-related
4746	TAGCACG	-	-	-	0.87	bHLH	bHLH77	0.99	bHLH	AT1G10120-I-bHLH;AT1G10120-I-bHLH;AT1G18400-I-bHLH;AT1G25330-I-bHLH;AT1G26260-I-bHLH;AT1G68920-I-bHLH;AT1G73830-I-bHLH;AT2G18300-D-bHLH;AT3G07340-I-bHLH;AT3G23690-I-bHLH;AT4G34530-I-bHLH;AT5G50915-I-bHLH;AT5G62610-I-bHLH	CIS	within	bHLH
4747	TAGCACGT	-	-	-	0.89	bHLH	bHLH77	1	bHLH	AT1G10120-I-bHLH;AT1G10120-I-bHLH;AT1G18400-I-bHLH;AT1G25330-I-bHLH;AT1G26260-I-bHLH;AT1G68920-I-bHLH;AT1G73830-I-bHLH;AT2G24260-I-bHLH;AT3G07340-I-bHLH;AT3G23690-I-bHLH;AT4G30980-I-bHLH;AT4G34530-I-bHLH;AT5G48560-D-bHLH;AT5G50915-I-bHLH;AT5G58010-I-bHLH;AT5G62610-I-bHLH	CIS	within	bHLH
4748	TAGCATG	-	-	-	0.72	FHA	FHA2	0.81	B3	AT3G24650-D-B3;AT3G24650-D-B3	CIS	between	B3
4749	TAGCATGG	-	-	-	0.68	bHLH	bHLH122	0.78	B3	AT1G28300-D-B3;AT1G28300-D-B3	CIS	between	B3
4750	TAGCGA	-	-	-	0.74	NAC	ANAC062	0.66	AP2	AT1G12610-I-AP2;AT1G12610-I-AP2;AT1G12630-I-AP2;AT1G33760-I-AP2;AT1G63030-I-AP2;AT1G77200-I-AP2;AT2G35700-I-AP2;AT2G44940-I-AP2;AT3G16280-I-AP2;AT3G60490-I-AP2;AT4G25480-D-AP2;AT4G25490-I-AP2;AT5G11590-I-AP2;AT5G25810-I-AP2;AT5G51990-I-AP2	DAP	between	NAC
4751	TAGCGGCA	-	-	-	0.74	AP2EREBP	ERF1	0.77	Storekeeper	AT2G25650-I-Storekeeper;AT2G25650-I-Storekeeper;AT4G00270-D-Storekeeper	CIS	between	GeBP
4752	TAGCGGCAA	-	-	-	0.75	C3H	At5g08750	0.75	MADF	AT5G47660-D-MADF;AT5G47660-D-MADF	DAP	between	C3H
4753	TAGCGTCA	-	-	-	0.73	Trihelix	AT1G76880	0.77	AP2,B3	AT1G13260-D-AP2,B3;AT1G13260-D-AP2,B3	CIS	between	AP2-EREBP
4754	TAGCTA	-	-	-	0.78	MYB	MYB27	0.77	Myb/SANT	AT1G22640-D-Myb/SANT;AT1G22640-D-Myb/SANT;AT2G16720-I-Myb/SANT;AT4G09460-I-Myb/SANT	DAP	between	MYB
4755	TAGCTAA	-	-	-	0.81	MYB	MYB27	0.72	Myb/SANT	AT3G27810-I-Myb/SANT;AT3G27810-I-Myb/SANT;AT5G40350-D-Myb/SANT	DAP	between	MYB
4756	TAGCTAT	-	-	-	0.78	MYBrelated	At3g09600	0.77	Myb/SANT	AT1G18330-D-Myb/SANT;AT1G18330-D-Myb/SANT;AT3G10113-I-Myb/SANT	DAP	between	MYB-related
4757	TAGGAA	-	-	-	0.8	MADS	AGL16	0.78	MADS box	AT1G22130-I-MADS box;AT1G22130-I-MADS box;AT1G26310-I-MADS box;AT1G77980-I-MADS box;AT2G45650-I-MADS box;AT3G30260-I-MADS box;AT3G57230-I-MADS box;AT3G57390-I-MADS box;AT3G61120-I-MADS box;AT4G09960-I-MADS box;AT4G11880-I-MADS box;AT4G18960-D-MADS box;AT4G22950-I-MADS box;AT5G51870-I-MADS box;AT5G60910-I-MADS box;AT5G62165-I-MADS box	DAP	between	MADS
4758	TAGGAAA	-	-	-	0.81	MADS	AGL15	0.81	MADS box	AT1G22130-I-MADS box;AT1G22130-I-MADS box;AT1G26310-I-MADS box;AT1G77980-I-MADS box;AT2G45650-I-MADS box;AT3G30260-I-MADS box;AT3G57230-I-MADS box;AT3G57390-I-MADS box;AT3G61120-I-MADS box;AT4G09960-I-MADS box;AT4G11880-I-MADS box;AT4G18960-D-MADS box;AT4G22950-I-MADS box;AT5G51870-I-MADS box;AT5G60910-I-MADS box;AT5G62165-I-MADS box	DAP	between	MADS
4759	TAGGCA	-	-	-	0.95	MYB	MYB116	0.77	Myb/SANT	AT1G22640-D-Myb/SANT;AT1G22640-D-Myb/SANT;AT2G16720-I-Myb/SANT;AT4G09460-I-Myb/SANT	DAP	within	MYB
4760	TAGGGAC	-	-	-	0.81	TCP	PTF1	0.8	SBP	AT1G20980-D-SBP;AT1G20980-D-SBP;AT1G69170-I-SBP;AT2G42200-I-SBP;AT2G47070-I-SBP;AT3G57920-I-SBP;AT5G43270-I-SBP	DAP	between	TCP
4761	TAGGGACC	-	-	-	0.83	TCP	PTF1	1	TCP	AT3G02150-I-TCP;AT3G02150-I-TCP;AT5G08070-I-TCP;AT5G60970-D-TCP	CIS	within	TCP
4762	TAGGGACCG	-	-	-	0.79	bHLH	bHLH28	0.81	TCP	AT3G02150-I-TCP;AT3G02150-I-TCP;AT5G08070-I-TCP;AT5G60970-D-TCP	CIS	between	TCP
4763	TAGGGCCA	-	-	-	0.67	TCP	At5g08330	0.8	bHLH	AT1G09530-D-bHLH;AT1G09530-D-bHLH;AT2G46970-I-bHLH;AT4G28790-I-bHLH;AT4G28800-I-bHLH;AT4G28811-I-bHLH;AT4G28815-I-bHLH;AT5G61270-I-bHLH;AT5G67110-I-bHLH	CIS	between	bHLH
4764	TAGGGGG	-	-	-	0.73	MYB	MYB67	0.8	Myb/SANT	AT3G23250-D-Myb/SANT;AT3G23250-D-Myb/SANT	CIS	between	MYB
4765	TAGGGTC	-	-	-	0.82	SRS	SRS7	0.75	Myb/SANT	AT5G04760-D-Myb/SANT;AT5G04760-D-Myb/SANT	DAP	between	SRS
4766	TAGGTCC	-	-	-	0.81	TCP	At2g45680	0.72	WRKY	AT1G18860-I-WRKY;AT1G18860-I-WRKY;AT1G29280-I-WRKY;AT1G29860-I-WRKY;AT1G55600-I-WRKY;AT1G62300-I-WRKY;AT1G64000-I-WRKY;AT1G68150-I-WRKY;AT1G69810-I-WRKY;AT2G21900-I-WRKY;AT2G23320-D-WRKY;AT2G34830-I-WRKY;AT2G40740-I-WRKY;AT2G44745-I-WRKY;AT3G01970-I-WRKY;AT3G04670-I-WRKY;AT3G58710-I-WRKY;AT3G62340-I-WRKY;AT4G04450-I-WRKY;AT4G11070-I-WRKY;AT4G18170-I-WRKY;AT4G22070-I-WRKY;AT4G23810-I-WRKY;AT4G24240-I-WRKY;AT4G39410-I-WRKY;AT5G15130-I-WRKY;AT5G22570-I-WRKY;AT5G26170-I-WRKY;AT5G28650-I-WRKY;AT5G41570-I-WRKY;AT5G43290-I-WRKY;AT5G45050-I-WRKY;AT5G45260-I-WRKY	DAP	between	TCP
4767	TAGGTGA	-	-	-	0.97	MYB	MYB41	0.93	Myb/SANT	AT2G16720-I-Myb/SANT;AT2G16720-I-Myb/SANT;AT4G09460-I-Myb/SANT;AT4G34990-I-Myb/SANT;AT4G38620-D-Myb/SANT	DAP	within	MYB
4768	TAGTAA	-	-	-	0.85	C2H2	At3g60580	0.95	MADS box	AT1G26310-I-MADS box;AT1G26310-I-MADS box;AT2G03710-D-MADS box;AT2G45650-I-MADS box;AT3G57390-I-MADS box;AT3G61120-I-MADS box;AT4G09960-I-MADS box;AT4G11880-I-MADS box;AT4G22950-I-MADS box;AT5G60910-I-MADS box;AT5G62165-I-MADS box	CIS	between	MADS
4769	TAGTAAA	-	-	-	0.85	C2H2	At3g60580	0.77	MADS box	AT1G26310-I-MADS box;AT1G26310-I-MADS box;AT2G03710-D-MADS box;AT2G45650-I-MADS box;AT3G57390-I-MADS box;AT3G61120-I-MADS box;AT4G09960-I-MADS box;AT4G11880-I-MADS box;AT4G22950-I-MADS box;AT5G60910-I-MADS box;AT5G62165-I-MADS box	DAP	between	C2H2
4770	TAGTAAAA	-	-	-	0.85	C2H2	At3g60580	0.79	CSD	AT2G21060-D-CSD;AT2G21060-D-CSD;AT4G38680-I-CSD	DAP	between	C2H2
4771	TAGTAAAT	-	-	-	0.85	C2H2	At3g60580	0.77	MADS box	AT1G26310-I-MADS box;AT1G26310-I-MADS box;AT2G03710-D-MADS box;AT2G45650-I-MADS box;AT3G57390-I-MADS box;AT3G61120-I-MADS box;AT4G09960-I-MADS box;AT4G11880-I-MADS box;AT4G22950-I-MADS box;AT5G60910-I-MADS box;AT5G62165-I-MADS box	DAP	between	C2H2
4772	TAGTAAC	-	-	-	0.85	C2H2	At3g60580	0.75	MADS box	AT1G26310-I-MADS box;AT1G26310-I-MADS box;AT2G03710-D-MADS box;AT2G45650-I-MADS box;AT3G57390-I-MADS box;AT3G61120-I-MADS box;AT4G09960-I-MADS box;AT4G11880-I-MADS box;AT4G22950-I-MADS box;AT5G60910-I-MADS box;AT5G62165-I-MADS box	DAP	between	C2H2
4773	TAGTAACC	-	-	-	0.95	MYB	MYB81	0.9	Myb/SANT	AT3G50060-D-Myb/SANT;AT3G50060-D-Myb/SANT;AT5G67300-I-Myb/SANT	DAP	within	MYB
4774	TAGTAACCC	-	-	-	0.85	C2H2	At3g60580	0.75	MADS box	AT1G26310-I-MADS box;AT1G26310-I-MADS box;AT2G03710-D-MADS box;AT2G45650-I-MADS box;AT3G57390-I-MADS box;AT3G61120-I-MADS box;AT4G09960-I-MADS box;AT4G11880-I-MADS box;AT4G22950-I-MADS box;AT5G60910-I-MADS box;AT5G62165-I-MADS box	DAP	between	C2H2
4775	TAGTAAG	-	-	-	0.85	C2H2	At3g60580	0.85	MADS box	AT1G26310-I-MADS box;AT1G26310-I-MADS box;AT2G03710-D-MADS box;AT2G45650-I-MADS box;AT3G57390-I-MADS box;AT3G61120-I-MADS box;AT4G09960-I-MADS box;AT4G11880-I-MADS box;AT4G22950-I-MADS box;AT5G60910-I-MADS box;AT5G62165-I-MADS box	DAP	between	C2H2
4776	TAGTAAT	-	-	-	0.85	C2H2	At3g60580	0.95	MADS box	AT1G26310-I-MADS box;AT1G26310-I-MADS box;AT2G03710-D-MADS box;AT2G45650-I-MADS box;AT3G57390-I-MADS box;AT3G61120-I-MADS box;AT4G09960-I-MADS box;AT4G11880-I-MADS box;AT4G22950-I-MADS box;AT5G60910-I-MADS box;AT5G62165-I-MADS box	CIS	between	MADS
4777	TAGTAATG	-	-	-	0.86	HB	ATHB15	0.95	MADS box	AT1G26310-I-MADS box;AT1G26310-I-MADS box;AT2G03710-D-MADS box;AT2G45650-I-MADS box;AT3G57390-I-MADS box;AT3G61120-I-MADS box;AT4G09960-I-MADS box;AT4G11880-I-MADS box;AT4G22950-I-MADS box;AT5G60910-I-MADS box;AT5G62165-I-MADS box	CIS	between	MADS
4778	TAGTAGA	-	-	-	0.89	C2H2	At3g60580	0.63	SBP	AT5G18830-D-SBP;AT5G18830-D-SBP	DAP	between	C2H2
4779	TAGTAGTA	-	-	-	0.89	C2H2	At3g60580	0.77	MADS box	AT1G26310-I-MADS box;AT1G26310-I-MADS box;AT2G03710-D-MADS box;AT2G45650-I-MADS box;AT3G57390-I-MADS box;AT3G61120-I-MADS box;AT4G09960-I-MADS box;AT4G11880-I-MADS box;AT4G22950-I-MADS box;AT5G60910-I-MADS box;AT5G62165-I-MADS box	DAP	between	C2H2
4780	TAGTATA	-	-	-	0.82	G2like	KAN2	0.79	Myb/SANT	AT1G32240-I-Myb/SANT;AT1G32240-I-Myb/SANT;AT4G17695-I-Myb/SANT;AT5G16560-D-Myb/SANT;AT5G42630-I-Myb/SANT	DAP	between	G2-like
4781	TAGTATAT	-	-	-	0.84	G2like	KAN2	0.81	Myb/SANT	AT1G32240-I-Myb/SANT;AT1G32240-I-Myb/SANT;AT4G17695-I-Myb/SANT;AT5G16560-D-Myb/SANT;AT5G42630-I-Myb/SANT	DAP	between	G2-like
4782	TAGTATTAA	-	-	-	0.82	ARID	AT1G04880	0.82	Leafy	AT5G61850-D-Leafy;AT5G61850-D-Leafy	DAP	between	ARID
4783	TAGTATTAAA	-	-	-	0.82	ARID	AT1G04880	0.76	MADS box	AT1G26310-I-MADS box;AT1G26310-I-MADS box;AT2G03710-D-MADS box;AT2G45650-I-MADS box;AT3G57390-I-MADS box;AT3G61120-I-MADS box;AT4G09960-I-MADS box;AT4G11880-I-MADS box;AT4G22950-I-MADS box;AT5G60910-I-MADS box;AT5G62165-I-MADS box	DAP	between	ARID
4784	TAGTATTAAAT	-	-	-	0.85	MYB	MYB56	0.79	Homeodomain	AT1G05230-I-Homeodomain;AT1G05230-I-Homeodomain;AT1G17920-I-Homeodomain;AT2G32370-I-Homeodomain;AT3G61150-I-Homeodomain;AT4G21750-D-Homeodomain;AT5G46880-I-Homeodomain	DAP	between	MYB
4786	TAGTCAA	-	-	-	0.9	WRKY	WRKY20	0.98	WRKY	AT1G18860-I-WRKY;AT1G18860-I-WRKY;AT1G29280-I-WRKY;AT1G29860-I-WRKY;AT1G55600-I-WRKY;AT1G62300-I-WRKY;AT1G64000-I-WRKY;AT1G66550-I-WRKY;AT1G66560-I-WRKY;AT1G68150-I-WRKY;AT1G69810-I-WRKY;AT1G80590-I-WRKY;AT2G21900-I-WRKY;AT2G34830-I-WRKY;AT2G40740-I-WRKY;AT2G40750-I-WRKY;AT2G44745-I-WRKY;AT2G46400-I-WRKY;AT2G47260-D-WRKY;AT3G01970-I-WRKY;AT3G04670-I-WRKY;AT3G56400-I-WRKY;AT3G58710-I-WRKY;AT3G62340-I-WRKY;AT4G04450-I-WRKY;AT4G11070-I-WRKY;AT4G18170-I-WRKY;AT4G22070-I-WRKY;AT4G23810-I-WRKY;AT4G24240-I-WRKY;AT4G39410-I-WRKY;AT5G15130-I-WRKY;AT5G22570-I-WRKY;AT5G26170-I-WRKY;AT5G28650-I-WRKY;AT5G41570-I-WRKY;AT5G43290-I-WRKY;AT5G45050-I-WRKY	CIS	between	WRKY
4787	TAGTCAAA	-	-	-	0.85	WRKY	WRKY59	0.83	WRKY	AT1G13960-I-WRKY;AT1G13960-I-WRKY;AT2G03340-I-WRKY;AT2G37260-I-WRKY;AT2G38470-D-WRKY;AT3G01080-I-WRKY;AT4G12020-I-WRKY;AT4G26440-I-WRKY;AT4G26640-I-WRKY;AT4G30935-I-WRKY;AT5G07100-I-WRKY	DAP	between	WRKY
4788	TAGTCAAG	-	-	-	0.75	bHLH	BIM3	0.82	WRKY	AT1G18860-I-WRKY;AT1G18860-I-WRKY;AT1G29280-I-WRKY;AT1G29860-I-WRKY;AT1G55600-I-WRKY;AT1G62300-I-WRKY;AT1G64000-I-WRKY;AT1G68150-I-WRKY;AT1G69810-I-WRKY;AT1G80840-D-WRKY;AT2G21900-I-WRKY;AT2G34830-I-WRKY;AT2G44745-I-WRKY;AT3G01970-I-WRKY;AT3G04670-I-WRKY;AT3G58710-I-WRKY;AT3G62340-I-WRKY;AT4G04450-I-WRKY;AT4G18170-I-WRKY;AT4G22070-I-WRKY;AT4G24240-I-WRKY;AT4G39410-I-WRKY;AT5G15130-I-WRKY;AT5G26170-I-WRKY;AT5G28650-I-WRKY;AT5G41570-I-WRKY;AT5G43290-I-WRKY;AT5G45050-I-WRKY;AT5G45260-I-WRKY	CIS	between	WRKY
4789	TAGTCAAT	-	-	-	0.77	HB	WOX11	0.78	Homeodomain	AT1G69780-I-Homeodomain;AT1G69780-I-Homeodomain;AT3G01220-I-Homeodomain;AT3G01470-D-Homeodomain;AT5G15150-I-Homeodomain	CIS	between	Homeobox
4790	TAGTCAATA	-	-	-	0.93	Homeobox	ATHB13	0.85	Homeodomain	AT1G26960-I-Homeodomain;AT1G26960-I-Homeodomain;AT1G69780-I-Homeodomain;AT2G22430-D-Homeodomain;AT3G01220-I-Homeodomain;AT5G15150-I-Homeodomain	DAP	between	Homeobox
4791	TAGTCAG	-	-	-	0.8	GRF	GRF9	0.76	WRKY	AT1G18860-I-WRKY;AT1G18860-I-WRKY;AT1G29280-I-WRKY;AT1G29860-I-WRKY;AT1G55600-I-WRKY;AT1G62300-I-WRKY;AT1G64000-I-WRKY;AT1G66550-I-WRKY;AT1G66560-I-WRKY;AT1G68150-I-WRKY;AT1G69810-I-WRKY;AT1G80590-I-WRKY;AT2G21900-I-WRKY;AT2G34830-I-WRKY;AT2G40740-I-WRKY;AT2G40750-I-WRKY;AT2G44745-I-WRKY;AT2G46400-I-WRKY;AT2G47260-D-WRKY;AT3G01970-I-WRKY;AT3G04670-I-WRKY;AT3G56400-I-WRKY;AT3G58710-I-WRKY;AT3G62340-I-WRKY;AT4G04450-I-WRKY;AT4G11070-I-WRKY;AT4G18170-I-WRKY;AT4G22070-I-WRKY;AT4G23810-I-WRKY;AT4G24240-I-WRKY;AT4G39410-I-WRKY;AT5G15130-I-WRKY;AT5G22570-I-WRKY;AT5G26170-I-WRKY;AT5G28650-I-WRKY;AT5G41570-I-WRKY;AT5G43290-I-WRKY;AT5G45050-I-WRKY	DAP	between	GRF
4792	TAGTCAT	-	-	-	0.79	HB	PHV	0.79	bZIP,Homeodomain	AT1G30490-D-bZIP,Homeodomain;AT1G30490-D-bZIP,Homeodomain;AT1G52150-I-bZIP,Homeodomain;AT2G34710-I-bZIP,Homeodomain;AT4G32880-I-bZIP,Homeodomain;AT5G60690-I-bZIP,Homeodomain	DAP	between	Homeobox
4793	TAGTCATG	-	-	-	0.75	bHLH	BIM3	0.73	MADS box	AT1G26310-I-MADS box;AT1G26310-I-MADS box;AT2G03710-D-MADS box;AT2G45650-I-MADS box;AT3G57390-I-MADS box;AT3G61120-I-MADS box;AT4G09960-I-MADS box;AT4G11880-I-MADS box;AT4G22950-I-MADS box;AT5G60910-I-MADS box;AT5G62165-I-MADS box	DAP	between	bHLH
4794	TAGTCGG	-	-	-	0.8	ARF	MP	0.81	AP2	AT1G22190-I-AP2;AT1G22190-I-AP2;AT1G36060-I-AP2;AT1G75490-D-AP2;AT2G40340-I-AP2;AT2G40350-I-AP2;AT3G57600-I-AP2;AT5G05410-I-AP2;AT5G18450-I-AP2	CIS	between	AP2-EREBP
4795	TAGTCTA	-	-	-	0.75	G2like	KAN2	0.76	WRKY	AT1G18860-I-WRKY;AT1G18860-I-WRKY;AT1G29280-I-WRKY;AT1G29860-I-WRKY;AT1G55600-I-WRKY;AT1G62300-I-WRKY;AT1G64000-I-WRKY;AT1G66550-I-WRKY;AT1G66560-I-WRKY;AT1G68150-I-WRKY;AT1G69810-I-WRKY;AT1G80590-I-WRKY;AT2G21900-I-WRKY;AT2G34830-I-WRKY;AT2G40740-I-WRKY;AT2G40750-I-WRKY;AT2G44745-I-WRKY;AT2G46400-I-WRKY;AT2G47260-D-WRKY;AT3G01970-I-WRKY;AT3G04670-I-WRKY;AT3G56400-I-WRKY;AT3G58710-I-WRKY;AT3G62340-I-WRKY;AT4G04450-I-WRKY;AT4G11070-I-WRKY;AT4G18170-I-WRKY;AT4G22070-I-WRKY;AT4G23810-I-WRKY;AT4G24240-I-WRKY;AT4G39410-I-WRKY;AT5G15130-I-WRKY;AT5G22570-I-WRKY;AT5G26170-I-WRKY;AT5G28650-I-WRKY;AT5G41570-I-WRKY;AT5G43290-I-WRKY;AT5G45050-I-WRKY	CIS	between	WRKY
4796	TAGTCTAA	-	-	-	0.79	EIL	EIN3	0.69	CxC	AT2G20110-D-CxC;AT2G20110-D-CxC	DAP	between	EIL
4798	TAGTGGCACG	-	-	-	0.96	AP2EREBP	PLT1	1	bHLH	AT4G14410-D-bHLH;AT4G14410-D-bHLH	CIS	within	bHLH
4799	TAGTGGCACGT	-	-	-	0.88	bHLH	bHLH104	1	bHLH	AT1G10120-I-bHLH;AT1G10120-I-bHLH;AT1G18400-I-bHLH;AT1G25330-I-bHLH;AT1G26260-I-bHLH;AT1G68920-I-bHLH;AT1G73830-I-bHLH;AT2G24260-I-bHLH;AT3G07340-I-bHLH;AT3G23690-I-bHLH;AT4G30980-I-bHLH;AT4G34530-I-bHLH;AT5G48560-D-bHLH;AT5G50915-I-bHLH;AT5G58010-I-bHLH;AT5G62610-I-bHLH	CIS	within	bHLH
4800	TAGTGGCACGTA	-	-	-	0.78	bHLH	bHLH69	0.88	NAC/NAM	AT1G01720-I-NAC/NAM;AT1G01720-I-NAC/NAM;AT1G52880-I-NAC/NAM;AT1G52890-I-NAC/NAM;AT1G61110-D-NAC/NAM;AT1G77450-I-NAC/NAM;AT3G04070-I-NAC/NAM;AT3G15500-I-NAC/NAM;AT3G15510-I-NAC/NAM;AT4G27410-I-NAC/NAM;AT5G08790-I-NAC/NAM;AT5G63790-I-NAC/NAM	CIS	between	NAC
4801	TAGTGGCACGTAA	-	-	-	0.93	ZFHD	ATHB33	0.9	NAC/NAM	AT1G01720-I-NAC/NAM;AT1G01720-I-NAC/NAM;AT1G52880-I-NAC/NAM;AT1G52890-I-NAC/NAM;AT1G61110-D-NAC/NAM;AT1G77450-I-NAC/NAM;AT3G04070-I-NAC/NAM;AT3G15500-I-NAC/NAM;AT3G15510-I-NAC/NAM;AT4G27410-I-NAC/NAM;AT5G08790-I-NAC/NAM;AT5G63790-I-NAC/NAM	DAP	between	ZF-HD
4802	TAGTTAA	-	-	-	0.96	HB	WOX11	0.83	MADF	AT3G25990-D-MADF;AT3G25990-D-MADF	DAP	within	Homeobox
4804	TAGTTGA	-	-	-	0.94	MYB	MYB96	0.8	Homeodomain	AT1G69780-I-Homeodomain;AT1G69780-I-Homeodomain;AT3G01220-I-Homeodomain;AT3G01470-D-Homeodomain;AT5G15150-I-Homeodomain	DAP	within	MYB
4806	TAGTTTAT	-	-	-	0.83	ARID	AT1G04880	0.72	Homeodomain	AT2G36610-D-Homeodomain;AT2G36610-D-Homeodomain	DAP	between	ARID
4807	TAGTTTG	-	-	-	0.79	Trihelix	AT1G76870	0.83	CxC	AT4G29000-D-CxC;AT4G29000-D-CxC	CIS	between	CPP
4808	TAGTTTGT	-	-	-	0.8	MYB	MYB23	0.73	CxC	AT3G22760-D-CxC;AT3G22760-D-CxC;AT3G22780-I-CxC;AT4G14770-I-CxC	DAP	between	MYB
4810	TATAAAA	-	-	-	0.85	C2C2COlike	AT5G59990	0.79	CSD	AT2G21060-D-CSD;AT2G21060-D-CSD;AT4G38680-I-CSD	DAP	between	C2C2-CO-like
4811	TATAAAC	-	-	-	0.76	CPP	TSO1	0.73	CxC	AT2G20110-D-CxC;AT2G20110-D-CxC	DAP	between	CPP
4812	TATAAAG	-	-	-	0.85	ARID	AT1G04880	0.89	Dof	AT2G37590-D-Dof;AT2G37590-D-Dof	CIS	between	Dof
4813	TATAAAGT	-	-	-	0.87	ARID	AT1G04880	0.89	Dof	AT2G37590-D-Dof;AT2G37590-D-Dof	CIS	between	Dof
4814	TATAAAT	-	-	-	0.9	MYB	MYB56	0.82	AT hook	AT1G19485-I-AT hook;AT1G19485-I-AT hook;AT1G48610-I-AT hook;AT4G17950-D-AT hook	DAP	within	MYB
4815	TATAACA	-	-	-	0.83	NAC	ANAC079	0.69	NAC/NAM	AT1G12260-I-NAC/NAM;AT1G12260-I-NAC/NAM;AT1G32770-I-NAC/NAM;AT1G33280-I-NAC/NAM;AT1G62700-I-NAC/NAM;AT1G71930-I-NAC/NAM;AT1G79580-I-NAC/NAM;AT2G18060-I-NAC/NAM;AT2G46770-D-NAC/NAM;AT3G61910-I-NAC/NAM;AT4G10350-I-NAC/NAM;AT4G36160-I-NAC/NAM;AT5G62380-I-NAC/NAM;AT5G66300-I-NAC/NAM	DAP	between	NAC
4817	TATAACCT	-	-	-	0.83	MYBrelated	At5g47390	0.78	AP2,B3	AT1G13260-D-AP2,B3;AT1G13260-D-AP2,B3	DAP	between	MYB-related
4818	TATAACCTC	-	-	-	0.81	Trihelix	AT3G25990	0.68	Myb/SANT	AT1G74840-D-Myb/SANT;AT1G74840-D-Myb/SANT	DAP	between	Trihelix
4819	TATAACCTCA	-	-	-	0.82	FAR1	FAR1	0.75	Myb/SANT	AT5G04760-D-Myb/SANT;AT5G04760-D-Myb/SANT	DAP	within	FAR1
4820	TATAAGA	-	-	-	0.85	GeBP	AT1G66420	0.75	Myb/SANT	AT1G19000-D-Myb/SANT;AT1G19000-D-Myb/SANT	DAP	between	GeBP
4822	TATAATAA	-	-	-	0.86	ARID	AT1G04880	0.97	Homeodomain	AT1G26960-I-Homeodomain;AT1G26960-I-Homeodomain;AT1G69780-I-Homeodomain;AT3G01220-I-Homeodomain;AT4G40060-D-Homeodomain;AT5G15150-I-Homeodomain	CIS	within	Homeobox
4823	TATAATAAA	-	-	-	0.87	ARID	AT1G04880	0.98	CSD	AT2G21060-D-CSD;AT2G21060-D-CSD;AT4G38680-I-CSD	CIS	between	CSD
4824	TATAATAC	-	-	-	0.84	G2like	AT2G20400	0.74	Homeodomain	AT1G26960-I-Homeodomain;AT1G26960-I-Homeodomain;AT1G69780-I-Homeodomain;AT3G01220-I-Homeodomain;AT4G40060-D-Homeodomain;AT5G15150-I-Homeodomain	DAP	between	G2-like
4825	TATAATAT	-	-	-	0.96	ARID	AT1G04880	0.84	Homeodomain	AT2G36610-D-Homeodomain;AT2G36610-D-Homeodomain	DAP	between	ARID
4826	TATAATATA	-	-	-	0.96	ARID	AT1G04880	0.85	Homeodomain	AT2G36610-D-Homeodomain;AT2G36610-D-Homeodomain	DAP	between	ARID
4827	TATAATC	-	-	-	0.87	HB	PHV	0.75	Homeodomain	AT1G05230-I-Homeodomain;AT1G05230-I-Homeodomain;AT1G17920-I-Homeodomain;AT3G61150-I-Homeodomain;AT4G00730-D-Homeodomain;AT5G46880-I-Homeodomain	DAP	between	Homeobox
4828	TATAATTA	-	-	-	0.97	ZFHD	ATHB34	0.99	Homeodomain	AT1G05230-I-Homeodomain;AT1G05230-I-Homeodomain;AT1G17920-I-Homeodomain;AT3G61150-I-Homeodomain;AT4G00730-D-Homeodomain;AT5G46880-I-Homeodomain	CIS	within	Homeobox
4831	TATACAAT	-	-	-	0.79	ARID	AT1G04880	0.79	Homeodomain	AT1G69780-I-Homeodomain;AT1G69780-I-Homeodomain;AT3G01220-I-Homeodomain;AT3G01470-D-Homeodomain;AT5G15150-I-Homeodomain	DAP	between	ARID
4832	TATACAC	-	-	-	0.85	NAC	ATAF1	0.72	Myb/SANT	AT5G08520-D-Myb/SANT;AT5G08520-D-Myb/SANT	DAP	between	NAC
4833	TATACACA	-	-	-	0.8	G2like	AT2G20400	0.75	bZIP	AT1G49720-D-bZIP;AT1G49720-D-bZIP;AT3G19290-I-bZIP	DAP	between	G2-like
4834	TATACACAC	-	-	-	0.73	BZR	At4g18890	0.75	NAC/NAM	AT1G76420-I-NAC/NAM;AT1G76420-I-NAC/NAM;AT2G24430-I-NAC/NAM;AT3G04060-I-NAC/NAM;AT3G15170-I-NAC/NAM;AT3G18400-I-NAC/NAM;AT3G29035-I-NAC/NAM;AT5G07680-D-NAC/NAM;AT5G18270-I-NAC/NAM;AT5G53950-I-NAC/NAM	CIS	between	NAC
4836	TATACATA	-	-	-	0.79	GeBP	AT1G66420	0.77	Myb/SANT	AT1G70000-I-Myb/SANT;AT1G70000-I-Myb/SANT;AT3G16350-I-Myb/SANT;AT5G47390-D-Myb/SANT	DAP	between	GeBP
4837	TATACATAT	-	-	-	0.79	GeBP	AT1G66420	0.77	Myb/SANT	AT1G70000-I-Myb/SANT;AT1G70000-I-Myb/SANT;AT3G16350-I-Myb/SANT;AT5G47390-D-Myb/SANT	DAP	between	GeBP
4838	TATACATATA	-	-	-	0.76	C2H2	At5g22890	0.77	Myb/SANT	AT1G70000-I-Myb/SANT;AT1G70000-I-Myb/SANT;AT3G16350-I-Myb/SANT;AT5G47390-D-Myb/SANT	CIS	between	MYB
4839	TATACGC	-	-	-	0.86	FHA	FHA2	0.9	NAC/NAM	AT2G33480-I-NAC/NAM;AT2G33480-I-NAC/NAM;AT5G13180-D-NAC/NAM	CIS	between	NAC
4840	TATACGCA	-	-	-	0.78	NAC	ANAC083	0.92	NAC/NAM	AT2G33480-I-NAC/NAM;AT2G33480-I-NAC/NAM;AT5G13180-D-NAC/NAM	CIS	between	NAC
4841	TATACGCAA	-	-	-	0.8	NAC	ANAC083	0.93	NAC/NAM	AT2G33480-I-NAC/NAM;AT2G33480-I-NAC/NAM;AT5G13180-D-NAC/NAM	CIS	within	NAC
4842	TATACTA	-	-	-	0.82	G2like	KAN2	0.79	Myb/SANT	AT1G32240-I-Myb/SANT;AT1G32240-I-Myb/SANT;AT4G17695-I-Myb/SANT;AT5G16560-D-Myb/SANT;AT5G42630-I-Myb/SANT	DAP	between	G2-like
4843	TATACTAA	-	-	-	0.83	G2like	KAN2	0.79	Myb/SANT	AT1G32240-I-Myb/SANT;AT1G32240-I-Myb/SANT;AT4G17695-I-Myb/SANT;AT5G16560-D-Myb/SANT;AT5G42630-I-Myb/SANT	DAP	between	G2-like
4845	TATAGAA	-	-	-	0.95	Orphan	AT1G23810	0.86	MADS box	AT1G26310-I-MADS box;AT1G26310-I-MADS box;AT2G03710-D-MADS box;AT2G45650-I-MADS box;AT3G57390-I-MADS box;AT3G61120-I-MADS box;AT4G09960-I-MADS box;AT4G11880-I-MADS box;AT4G22950-I-MADS box;AT5G60910-I-MADS box;AT5G62165-I-MADS box	DAP	within	Orphan
4846	TATAGAAC	-	-	-	0.88	FHA	FHA2	0.78	GATA	AT1G08000-D-GATA;AT1G08000-D-GATA;AT2G28340-I-GATA;AT2G45050-I-GATA;AT5G25830-I-GATA;AT5G66320-I-GATA	DAP	between	FHA
4847	TATAGAC	-	-	-	0.77	HSF	HSF3	0.75	GATA	AT2G28340-I-GATA;AT2G28340-I-GATA;AT2G45050-I-GATA;AT4G32890-D-GATA;AT5G25830-I-GATA;AT5G66320-I-GATA	DAP	between	HSF
4848	TATAGACA	-	-	-	0.77	HSF	HSF3	0.75	GATA	AT2G28340-I-GATA;AT2G28340-I-GATA;AT2G45050-I-GATA;AT4G32890-D-GATA;AT5G25830-I-GATA;AT5G66320-I-GATA	DAP	between	HSF
4849	TATAGACT	-	-	-	0.77	HSF	HSF3	0.75	GATA	AT2G28340-I-GATA;AT2G28340-I-GATA;AT2G45050-I-GATA;AT4G32890-D-GATA;AT5G25830-I-GATA;AT5G66320-I-GATA	DAP	between	HSF
4850	TATAGCG	-	-	-	0.75	NAC	ANAC042	0.76	AP2	AT1G04370-I-AP2;AT1G04370-I-AP2;AT1G12890-I-AP2;AT1G24590-I-AP2;AT1G28160-I-AP2;AT3G23220-I-AP2;AT4G18450-I-AP2;AT5G13910-I-AP2;AT5G43410-D-AP2;AT5G44210-I-AP2;AT5G61600-I-AP2	CIS	between	AP2-EREBP
4851	TATAGCGT	-	-	-	0.82	NAC	NST1	0.8	NAC/NAM	AT1G76420-I-NAC/NAM;AT1G76420-I-NAC/NAM;AT2G24430-I-NAC/NAM;AT3G04060-I-NAC/NAM;AT3G15170-I-NAC/NAM;AT3G18400-I-NAC/NAM;AT3G29035-I-NAC/NAM;AT5G07680-D-NAC/NAM;AT5G18270-I-NAC/NAM;AT5G53950-I-NAC/NAM	DAP	between	NAC
4852	TATAGCGTT	-	-	-	0.91	WRKY	WRKY55	0.96	WRKY	AT1G18860-I-WRKY;AT1G18860-I-WRKY;AT1G29280-I-WRKY;AT1G62300-I-WRKY;AT1G64000-I-WRKY;AT1G66550-I-WRKY;AT1G66560-I-WRKY;AT1G68150-I-WRKY;AT1G80590-I-WRKY;AT2G34830-I-WRKY;AT2G40740-I-WRKY;AT2G40750-I-WRKY;AT2G44745-I-WRKY;AT2G46400-I-WRKY;AT3G01970-I-WRKY;AT3G04670-I-WRKY;AT3G56400-I-WRKY;AT3G58710-I-WRKY;AT3G62340-I-WRKY;AT4G04450-I-WRKY;AT4G11070-I-WRKY;AT4G22070-I-WRKY;AT4G23810-I-WRKY;AT4G24240-I-WRKY;AT4G39410-I-WRKY;AT5G15130-I-WRKY;AT5G22570-I-WRKY;AT5G24110-D-WRKY;AT5G26170-I-WRKY;AT5G28650-I-WRKY;AT5G41570-I-WRKY;AT5G43290-I-WRKY;AT5G45050-I-WRKY;AT5G45260-I-WRKY	CIS	between	WRKY
4853	TATAGGG	-	-	-	0.83	SRS	SRS7	0.74	Myb/SANT	AT1G15720-D-Myb/SANT;AT1G15720-D-Myb/SANT	DAP	between	SRS
4854	TATAGTA	-	-	-	0.83	ARID	AT1G04880	0.9	MADS box	AT1G26310-I-MADS box;AT1G26310-I-MADS box;AT2G03710-D-MADS box;AT2G45650-I-MADS box;AT3G57390-I-MADS box;AT3G61120-I-MADS box;AT4G09960-I-MADS box;AT4G11880-I-MADS box;AT4G22950-I-MADS box;AT5G60910-I-MADS box;AT5G62165-I-MADS box	CIS	between	MADS
4855	TATAGTAA	-	-	-	0.77	MYB	MYB65	0.91	MADS box	AT1G26310-I-MADS box;AT1G26310-I-MADS box;AT2G03710-D-MADS box;AT2G45650-I-MADS box;AT3G57390-I-MADS box;AT3G61120-I-MADS box;AT4G09960-I-MADS box;AT4G11880-I-MADS box;AT4G22950-I-MADS box;AT5G60910-I-MADS box;AT5G62165-I-MADS box	CIS	between	MADS
4856	TATAGTAAC	-	-	-	0.78	MYB	MYB119	0.78	MADS box	AT1G26310-I-MADS box;AT1G26310-I-MADS box;AT2G03710-D-MADS box;AT2G45650-I-MADS box;AT3G57390-I-MADS box;AT3G61120-I-MADS box;AT4G09960-I-MADS box;AT4G11880-I-MADS box;AT4G22950-I-MADS box;AT5G60910-I-MADS box;AT5G62165-I-MADS box	DAP	between	MYB
4857	TATAGTAC	-	-	-	0.78	SBP	SPL11	0.8	SBP	AT1G27360-D-SBP;AT1G27360-D-SBP;AT1G27370-I-SBP;AT1G69170-I-SBP;AT2G42200-I-SBP;AT3G57920-I-SBP;AT5G43270-I-SBP	CIS	between	SBP
4858	TATAGTAT	-	-	-	0.85	ARID	AT1G04880	0.76	Myb/SANT	AT5G58080-D-Myb/SANT;AT5G58080-D-Myb/SANT	DAP	between	ARID
4859	TATAGTC	-	-	-	0.79	WRKY	WRKY30	0.83	WRKY	AT1G18860-I-WRKY;AT1G18860-I-WRKY;AT1G29280-I-WRKY;AT1G29860-I-WRKY;AT1G55600-I-WRKY;AT1G62300-I-WRKY;AT1G64000-I-WRKY;AT1G66550-I-WRKY;AT1G66560-I-WRKY;AT1G68150-I-WRKY;AT1G69810-I-WRKY;AT2G21900-I-WRKY;AT2G34830-I-WRKY;AT2G40740-I-WRKY;AT2G44745-I-WRKY;AT2G46400-I-WRKY;AT3G01970-I-WRKY;AT3G04670-I-WRKY;AT3G58710-I-WRKY;AT3G62340-I-WRKY;AT4G01720-D-WRKY;AT4G04450-I-WRKY;AT4G11070-I-WRKY;AT4G18170-I-WRKY;AT4G22070-I-WRKY;AT4G23810-I-WRKY;AT4G24240-I-WRKY;AT4G39410-I-WRKY;AT5G15130-I-WRKY;AT5G26170-I-WRKY;AT5G28650-I-WRKY;AT5G41570-I-WRKY;AT5G43290-I-WRKY;AT5G45050-I-WRKY;AT5G45260-I-WRKY	CIS	between	WRKY
4862	TATATAAA	-	-	-	0.79	ARID	AT1G04880	0.93	AT hook	AT1G19485-I-AT hook;AT1G19485-I-AT hook;AT1G48610-I-AT hook;AT4G17950-D-AT hook	CIS	within	AT-hook
4863	TATATAAAG	-	-	-	0.83	C2C2dof	OBP1	0.93	AT hook	AT1G19485-I-AT hook;AT1G19485-I-AT hook;AT1G48610-I-AT hook;AT4G17950-D-AT hook	CIS	within	AT-hook
4864	TATATAAT	-	-	-	0.95	ARID	AT1G04880	0.93	AT hook	AT1G19485-I-AT hook;AT1G19485-I-AT hook;AT1G48610-I-AT hook;AT4G17950-D-AT hook	DAP	between	ARID
4865	TATATAC	-	-	-	0.88	ABI3VP1	FUS3	0.93	AT hook	AT1G19485-I-AT hook;AT1G19485-I-AT hook;AT1G48610-I-AT hook;AT4G17950-D-AT hook	CIS	within	AT-hook
4867	TATATACAT	-	-	-	0.91	ABI3VP1	FUS3	0.93	AT hook	AT1G19485-I-AT hook;AT1G19485-I-AT hook;AT1G48610-I-AT hook;AT4G17950-D-AT hook	CIS	within	AT-hook
4869	TATATAGA	-	-	-	0.95	Orphan	AT1G23810	0.93	AT hook	AT1G19485-I-AT hook;AT1G19485-I-AT hook;AT1G48610-I-AT hook;AT4G17950-D-AT hook	DAP	within	Orphan
4870	TATATAGAA	-	-	-	0.95	Orphan	AT1G23810	0.93	AT hook	AT1G19485-I-AT hook;AT1G19485-I-AT hook;AT1G48610-I-AT hook;AT4G17950-D-AT hook	DAP	within	Orphan
4871	TATATAGAAA	-	-	-	0.79	C2H2	At5g66730	0.93	AT hook	AT1G19485-I-AT hook;AT1G19485-I-AT hook;AT1G48610-I-AT hook;AT4G17950-D-AT hook	CIS	within	AT-hook
4872	TATATAGC	-	-	-	0.81	ARID	AT1G04880	0.93	AT hook	AT1G19485-I-AT hook;AT1G19485-I-AT hook;AT1G48610-I-AT hook;AT4G17950-D-AT hook	CIS	within	AT-hook
4873	TATATAGT	-	-	-	0.98	ARID	AT1G04880	0.93	AT hook	AT1G19485-I-AT hook;AT1G19485-I-AT hook;AT1G48610-I-AT hook;AT4G17950-D-AT hook	DAP	within	ARID
4875	TATATATA	-	-	-	0.77	ARID	AT1G04880	0.93	AT hook	AT1G19485-I-AT hook;AT1G19485-I-AT hook;AT1G48610-I-AT hook;AT4G17950-D-AT hook	CIS	within	AT-hook
4876	TATATATAA	-	-	-	0.8	ARID	AT1G04880	0.93	AT hook	AT1G19485-I-AT hook;AT1G19485-I-AT hook;AT1G48610-I-AT hook;AT4G17950-D-AT hook	CIS	within	AT-hook
4877	TATATATAG	-	-	-	0.77	ARID	AT1G04880	0.93	AT hook	AT1G19485-I-AT hook;AT1G19485-I-AT hook;AT1G48610-I-AT hook;AT4G17950-D-AT hook	CIS	within	AT-hook
4878	TATATATAGG	-	-	-	0.77	ARID	AT1G04880	0.93	AT hook	AT1G19485-I-AT hook;AT1G19485-I-AT hook;AT1G48610-I-AT hook;AT4G17950-D-AT hook	CIS	within	AT-hook
4879	TATATATAT	-	-	-	0.78	MYBrelated	At3g09600	0.93	AT hook	AT1G19485-I-AT hook;AT1G19485-I-AT hook;AT1G48610-I-AT hook;AT4G17950-D-AT hook	CIS	within	AT-hook
4880	TATATATT	-	-	-	0.95	ARID	AT1G04880	0.93	AT hook	AT1G19485-I-AT hook;AT1G19485-I-AT hook;AT1G48610-I-AT hook;AT4G17950-D-AT hook	DAP	between	ARID
4881	TATATCA	-	-	-	0.78	ABI3VP1	NGA4	0.79	AT hook	AT1G19485-I-AT hook;AT1G19485-I-AT hook;AT1G48610-I-AT hook;AT4G17950-D-AT hook	CIS	within	AT-hook
4882	TATATGC	-	-	-	0.84	ABI3VP1	FUS3	0.75	B3	AT1G28300-D-B3;AT1G28300-D-B3	DAP	within	ABI3VP1
4883	TATATGCC	-	-	-	0.76	C2H2	At5g22890	0.78	bZIP	AT3G17609-I-bZIP;AT3G17609-I-bZIP;AT5G11260-D-bZIP	CIS	between	bZIP
4884	TATATGGA	-	-	-	0.87	GeBP	AT4G00250	0.88	MADS box	AT1G26310-I-MADS box;AT1G26310-I-MADS box;AT2G03710-D-MADS box;AT2G45650-I-MADS box;AT3G57390-I-MADS box;AT3G61120-I-MADS box;AT4G09960-I-MADS box;AT4G11880-I-MADS box;AT4G22950-I-MADS box;AT5G60910-I-MADS box;AT5G62165-I-MADS box	CIS	between	MADS
4885	TATATTA	-	-	-	0.95	ARID	AT1G04880	0.92	Homeodomain	AT2G36610-D-Homeodomain;AT2G36610-D-Homeodomain	DAP	between	ARID
4886	TATATTAT	-	-	-	0.96	ARID	AT1G04880	0.93	Homeodomain	AT2G36610-D-Homeodomain;AT2G36610-D-Homeodomain	DAP	between	ARID
4887	TATATTATA	-	-	-	0.96	ARID	AT1G04880	0.85	Homeodomain	AT2G36610-D-Homeodomain;AT2G36610-D-Homeodomain	DAP	between	ARID
4888	TATATTC	-	-	-	0.85	G2like	KAN2	0.84	Myb/SANT	AT1G79430-I-Myb/SANT;AT1G79430-I-Myb/SANT;AT3G12730-I-Myb/SANT;AT3G24120-D-Myb/SANT;AT4G13640-I-Myb/SANT	DAP	between	G2-like
4889	TATATTG	-	-	-	0.81	G2like	AT2G20400	0.79	AP2	AT1G25560-D-AP2;AT1G25560-D-AP2	DAP	between	G2-like
4890	TATCAA	-	-	-	0.8	G2like	At1g68670	0.78	Myb/SANT	AT5G04760-D-Myb/SANT;AT5G04760-D-Myb/SANT	DAP	between	G2-like
4891	TATCAACTT	-	-	-	0.83	bHLH	bHLH122	0.78	Myb/SANT	AT5G04760-D-Myb/SANT;AT5G04760-D-Myb/SANT	DAP	between	bHLH
4892	TATCACG	-	-	-	0.82	bHLH	bHLH77	0.83	bHLH	AT2G20180-D-bHLH;AT2G20180-D-bHLH;AT2G46970-I-bHLH;AT4G28790-I-bHLH;AT4G28800-I-bHLH;AT4G28811-I-bHLH;AT4G28815-I-bHLH;AT5G67110-I-bHLH	CIS	between	bHLH
4893	TATCCA	-	-	-	1	MYBrelated	At1g19000	0.95	Myb/SANT	AT1G70000-I-Myb/SANT;AT1G70000-I-Myb/SANT;AT3G16350-I-Myb/SANT;AT5G47390-D-Myb/SANT	DAP	within	MYB-related
4894	TATCCAG	-	-	-	0.83	C2H2	WIP5	0.94	Myb/SANT	AT5G08520-D-Myb/SANT;AT5G08520-D-Myb/SANT	CIS	within	MYB
4895	TATCGA	-	-	-	0.85	G2like	At1g13300	0.73	Myb/SANT	AT1G19000-D-Myb/SANT;AT1G19000-D-Myb/SANT	DAP	between	G2-like
4896	TATCGAA	-	-	-	0.87	G2like	At1g13300	0.78	Myb/SANT	AT5G58080-D-Myb/SANT;AT5G58080-D-Myb/SANT	DAP	between	G2-like
4897	TATCGAC	-	-	-	0.74	WRKY	WRKY47	0.74	Leafy	AT5G61850-D-Leafy;AT5G61850-D-Leafy	DAP	between	WRKY
4898	TATCGACA	-	-	-	0.78	C2H2	AT5G22990	0.76	AP2	AT1G12610-I-AP2;AT1G12610-I-AP2;AT1G12630-I-AP2;AT1G33760-I-AP2;AT1G63030-I-AP2;AT1G77200-I-AP2;AT2G35700-I-AP2;AT2G44940-I-AP2;AT3G16280-I-AP2;AT3G60490-I-AP2;AT4G25480-D-AP2;AT4G25490-I-AP2;AT5G11590-I-AP2;AT5G25810-I-AP2;AT5G51990-I-AP2	DAP	between	C2H2
4899	TATCGTG	-	-	-	0.76	FHA	FHA2	0.76	SBP	AT1G27360-D-SBP;AT1G27360-D-SBP;AT1G27370-I-SBP;AT1G69170-I-SBP;AT2G42200-I-SBP;AT3G57920-I-SBP;AT5G43270-I-SBP	DAP	between	FHA
4900	TATCTAA	-	-	-	0.92	MYBrelated	AT3G10113	0.86	Myb/SANT	AT5G04760-D-Myb/SANT;AT5G04760-D-Myb/SANT	DAP	between	MYB-related
4901	TATCTAAA	-	-	-	0.92	MYBrelated	AT3G10113	0.86	Myb/SANT	AT5G04760-D-Myb/SANT;AT5G04760-D-Myb/SANT	DAP	between	MYB-related
4902	TATCTAAAT	-	-	-	0.92	MYBrelated	AT3G10113	0.86	Myb/SANT	AT5G04760-D-Myb/SANT;AT5G04760-D-Myb/SANT	DAP	between	MYB-related
4903	TATCTAAATG	-	-	-	0.92	MYBrelated	AT3G10113	0.86	Myb/SANT	AT5G04760-D-Myb/SANT;AT5G04760-D-Myb/SANT	DAP	between	MYB-related
4905	TATGAAA	-	-	-	0.87	G2like	At3g13040	0.75	Homeodomain	AT1G69780-I-Homeodomain;AT1G69780-I-Homeodomain;AT3G01220-I-Homeodomain;AT3G01470-D-Homeodomain;AT5G15150-I-Homeodomain	DAP	between	G2-like
4906	TATGAAATA	-	-	-	0.78	C2H2	AT3G49930	0.77	Homeodomain	AT1G69780-I-Homeodomain;AT1G69780-I-Homeodomain;AT3G01220-I-Homeodomain;AT3G01470-D-Homeodomain;AT5G15150-I-Homeodomain	DAP	between	C2H2
4907	TATGAAC	-	-	-	0.79	EIL	EIL3	0.85	Homeodomain	AT1G28420-D-Homeodomain;AT1G28420-D-Homeodomain;AT5G44180-I-Homeodomain	CIS	between	Homeobox
4908	TATGAACA	-	-	-	0.78	C3H	TZF9	0.86	Homeodomain	AT1G28420-D-Homeodomain;AT1G28420-D-Homeodomain;AT5G44180-I-Homeodomain	CIS	between	Homeobox
4909	TATGACA	-	-	-	0.86	bZIP	bZIP52	0.84	Homeodomain	AT1G62990-I-Homeodomain;AT1G62990-I-Homeodomain;AT4G32040-I-Homeodomain;AT5G11060-I-Homeodomain;AT5G25220-D-Homeodomain	DAP	between	bZIP
4913	TATGCAC	-	-	-	0.73	MYB	MYB116	0.79	B3	AT1G28300-D-B3;AT1G28300-D-B3	CIS	between	B3
4914	TATGCAT	-	-	-	0.9	ABI3VP1	FUS3	0.98	B3	AT1G28300-D-B3;AT1G28300-D-B3	CIS	between	B3
4915	TATGCCG	-	-	-	0.76	AP2EREBP	CBF3	0.88	AP2	AT4G17490-D-AP2;AT4G17490-D-AP2;AT4G18450-I-AP2;AT4G34410-I-AP2;AT5G50080-I-AP2;AT5G61590-I-AP2;AT5G61600-I-AP2	CIS	between	AP2-EREBP
4916	TATGCCGG	-	-	-	0.79	AP2EREBP	CBF3	0.99	AP2	AT1G04370-I-AP2;AT1G04370-I-AP2;AT1G28360-I-AP2;AT2G47520-I-AP2;AT4G11140-I-AP2;AT4G18450-I-AP2;AT5G07310-I-AP2;AT5G44210-I-AP2;AT5G51190-D-AP2;AT5G61590-I-AP2;AT5G61600-I-AP2;AT5G61890-I-AP2	CIS	within	AP2-EREBP
4917	TATGCGA	-	-	-	0.81	ZFHD	AtHB32	0.76	B3	AT3G26790-D-B3;AT3G26790-D-B3	DAP	between	ZF-HD
4918	TATGGA	-	-	-	0.94	GeBP	AT1G66420	0.88	MADS box	AT1G26310-I-MADS box;AT1G26310-I-MADS box;AT2G03710-D-MADS box;AT2G45650-I-MADS box;AT3G57390-I-MADS box;AT3G61120-I-MADS box;AT4G09960-I-MADS box;AT4G11880-I-MADS box;AT4G22950-I-MADS box;AT5G60910-I-MADS box;AT5G62165-I-MADS box	DAP	between	GeBP
4919	TATGGAG	-	-	-	0.77	SBP	SPL14	0.75	AP2	AT1G04370-I-AP2;AT1G04370-I-AP2;AT1G12890-I-AP2;AT1G24590-I-AP2;AT1G28160-I-AP2;AT3G23220-I-AP2;AT4G18450-I-AP2;AT5G13910-I-AP2;AT5G43410-D-AP2;AT5G44210-I-AP2;AT5G61600-I-AP2	DAP	between	SBP
4920	TATGGTA	-	-	-	0.82	Trihelix	GTL1	0.9	MADS box	AT1G26310-I-MADS box;AT1G26310-I-MADS box;AT2G45650-I-MADS box;AT3G30260-I-MADS box;AT3G57230-I-MADS box;AT3G57390-I-MADS box;AT3G61120-I-MADS box;AT4G09960-I-MADS box;AT4G11880-I-MADS box;AT4G22950-I-MADS box;AT4G24540-I-MADS box;AT5G15800-D-MADS box;AT5G51860-I-MADS box;AT5G60910-I-MADS box;AT5G62165-I-MADS box	CIS	between	MADS
4921	TATGTAC	-	-	-	0.78	SBP	SPL11	0.88	SBP	AT1G02065-D-SBP;AT1G02065-D-SBP;AT1G27370-I-SBP;AT1G69170-I-SBP;AT2G42200-I-SBP;AT2G47070-I-SBP;AT3G57920-I-SBP;AT5G43270-I-SBP	CIS	between	SBP
4922	TATGTGA	-	-	-	0.78	MYB	MYB41	0.73	B3	AT1G28300-D-B3;AT1G28300-D-B3	DAP	between	MYB
4925	TATTAAA	-	-	-	0.87	Homeobox	ATHB13	0.76	CSD	AT2G21060-D-CSD;AT2G21060-D-CSD;AT4G38680-I-CSD	DAP	between	Homeobox
4926	TATTAAAA	-	-	-	0.9	CPP	AT2G20110	0.79	CSD	AT2G21060-D-CSD;AT2G21060-D-CSD;AT4G38680-I-CSD	DAP	between	CPP
4927	TATTAAAAA	-	-	-	0.91	Trihelix	AT2G33550	0.8	CSD	AT2G21060-D-CSD;AT2G21060-D-CSD;AT4G38680-I-CSD	DAP	between	Trihelix
4928	TATTAAATT	-	-	-	0.87	Homeobox	ATHB13	0.78	Homeodomain	AT1G69780-I-Homeodomain;AT1G69780-I-Homeodomain;AT3G01220-I-Homeodomain;AT3G01470-D-Homeodomain;AT5G15150-I-Homeodomain	DAP	between	Homeobox
4929	TATTAAATTC	-	-	-	0.87	Homeobox	ATHB13	0.82	MADS box	AT1G77080-I-MADS box;AT1G77080-I-MADS box;AT2G45650-I-MADS box;AT3G57390-I-MADS box;AT4G11880-I-MADS box;AT4G22950-I-MADS box;AT5G10140-D-MADS box;AT5G65050-I-MADS box;AT5G65060-I-MADS box;AT5G65070-I-MADS box;AT5G65080-I-MADS box	DAP	between	Homeobox
4930	TATTAAC	-	-	-	0.87	Homeobox	ATHB13	0.84	Leafy	AT5G61850-D-Leafy;AT5G61850-D-Leafy	DAP	between	Homeobox
4931	TATTAAT	-	-	-	0.94	HB	WOX11	0.8	Homeodomain	AT1G05230-I-Homeodomain;AT1G05230-I-Homeodomain;AT1G17920-I-Homeodomain;AT3G61150-I-Homeodomain;AT4G00730-D-Homeodomain;AT5G46880-I-Homeodomain	DAP	between	Homeobox
4932	TATTAATT	-	-	-	0.95	HB	WOX11	0.82	Homeodomain	AT1G05230-I-Homeodomain;AT1G05230-I-Homeodomain;AT1G17920-I-Homeodomain;AT3G61150-I-Homeodomain;AT4G00730-D-Homeodomain;AT5G46880-I-Homeodomain	DAP	within	Homeobox
4933	TATTAATTG	-	-	-	0.87	Homeobox	ATHB13	0.83	Homeodomain	AT1G69780-I-Homeodomain;AT1G69780-I-Homeodomain;AT3G01220-I-Homeodomain;AT3G01470-D-Homeodomain;AT5G15150-I-Homeodomain	DAP	between	Homeobox
4934	TATTACG	-	-	-	0.81	MYB	MYB70	0.92	NAC/NAM	AT1G12260-I-NAC/NAM;AT1G12260-I-NAC/NAM;AT1G32770-I-NAC/NAM;AT1G33280-I-NAC/NAM;AT1G62700-I-NAC/NAM;AT1G71930-I-NAC/NAM;AT1G79580-I-NAC/NAM;AT2G18060-I-NAC/NAM;AT2G46770-D-NAC/NAM;AT3G61910-I-NAC/NAM;AT4G10350-I-NAC/NAM;AT4G36160-I-NAC/NAM;AT5G62380-I-NAC/NAM;AT5G66300-I-NAC/NAM	CIS	between	NAC
4935	TATTATA	-	-	-	0.97	ARID	AT1G04880	0.83	Homeodomain	AT1G05230-I-Homeodomain;AT1G05230-I-Homeodomain;AT1G17920-I-Homeodomain;AT3G61150-I-Homeodomain;AT4G00730-D-Homeodomain;AT5G46880-I-Homeodomain	DAP	between	ARID
4936	TATTATAA	-	-	-	0.88	ARID	AT1G04880	0.86	Homeodomain	AT2G36610-D-Homeodomain;AT2G36610-D-Homeodomain	DAP	between	ARID
4937	TATTATAT	-	-	-	0.96	ARID	AT1G04880	0.83	Homeodomain	AT1G05230-I-Homeodomain;AT1G05230-I-Homeodomain;AT1G17920-I-Homeodomain;AT3G61150-I-Homeodomain;AT4G00730-D-Homeodomain;AT5G46880-I-Homeodomain	DAP	between	ARID
4938	TATTATG	-	-	-	0.82	ZFHD	AtHB32	0.83	Homeodomain	AT1G05230-I-Homeodomain;AT1G05230-I-Homeodomain;AT1G17920-I-Homeodomain;AT3G61150-I-Homeodomain;AT4G00730-D-Homeodomain;AT5G46880-I-Homeodomain	CIS	between	Homeobox
4940	TATTCAA	-	-	-	0.84	Homeobox	ATHB7	0.96	CxC	AT3G22760-D-CxC;AT3G22760-D-CxC;AT3G22780-I-CxC;AT4G14770-I-CxC	CIS	between	CPP
4941	TATTCAT	-	-	-	0.82	ABI3VP1	AT5G18090	0.79	bZIP,Homeodomain	AT1G30490-D-bZIP,Homeodomain;AT1G30490-D-bZIP,Homeodomain;AT1G52150-I-bZIP,Homeodomain;AT2G34710-I-bZIP,Homeodomain;AT4G32880-I-bZIP,Homeodomain;AT5G60690-I-bZIP,Homeodomain	DAP	within	ABI3VP1
4942	TATTCGC	-	-	-	0.98	G2like	AT2G20400	0.76	Myb/SANT	AT4G28610-D-Myb/SANT;AT4G28610-D-Myb/SANT	DAP	within	G2-like
4943	TATTCGGA	-	-	-	0.98	G2like	AT2G20400	0.83	Myb/SANT	AT1G74840-D-Myb/SANT;AT1G74840-D-Myb/SANT	DAP	within	G2-like
4944	TATTCTAA	-	-	-	0.95	G2like	At2g03500	0.94	Myb/SANT	AT1G32240-I-Myb/SANT;AT1G32240-I-Myb/SANT;AT4G17695-I-Myb/SANT;AT5G16560-D-Myb/SANT;AT5G42630-I-Myb/SANT	DAP	between	G2-like
4945	TATTCTAAA	-	-	-	0.95	G2like	At2g03500	0.94	Myb/SANT	AT1G32240-I-Myb/SANT;AT1G32240-I-Myb/SANT;AT4G17695-I-Myb/SANT;AT5G16560-D-Myb/SANT;AT5G42630-I-Myb/SANT	DAP	between	G2-like
4946	TATTCTGGT	-	-	-	0.95	G2like	At2g03500	0.94	Myb/SANT	AT1G32240-I-Myb/SANT;AT1G32240-I-Myb/SANT;AT4G17695-I-Myb/SANT;AT5G16560-D-Myb/SANT;AT5G42630-I-Myb/SANT	DAP	between	G2-like
4948	TATTGAA	-	-	-	0.93	Homeobox	ATHB13	0.85	Homeodomain	AT1G26960-I-Homeodomain;AT1G26960-I-Homeodomain;AT1G69780-I-Homeodomain;AT2G22430-D-Homeodomain;AT3G01220-I-Homeodomain;AT5G15150-I-Homeodomain	DAP	between	Homeobox
4949	TATTGAAA	-	-	-	1	C2H2	At2g41835	0.85	Homeodomain	AT1G26960-I-Homeodomain;AT1G26960-I-Homeodomain;AT1G69780-I-Homeodomain;AT2G22430-D-Homeodomain;AT3G01220-I-Homeodomain;AT5G15150-I-Homeodomain	DAP	within	C2H2
4950	TATTGAAAG	-	-	-	1	ND	AT1G63040	0.85	Homeodomain	AT1G26960-I-Homeodomain;AT1G26960-I-Homeodomain;AT1G69780-I-Homeodomain;AT2G22430-D-Homeodomain;AT3G01220-I-Homeodomain;AT5G15150-I-Homeodomain	DAP	within	C2H2
4951	TATTGAAAGT	-	-	-	1	ND	AT1G63040	0.85	Homeodomain	AT1G26960-I-Homeodomain;AT1G26960-I-Homeodomain;AT1G69780-I-Homeodomain;AT2G22430-D-Homeodomain;AT3G01220-I-Homeodomain;AT5G15150-I-Homeodomain	DAP	within	C2H2
4952	TATTGGA	-	-	-	0.97	HB	ATHB53	0.85	Homeodomain	AT1G69780-I-Homeodomain;AT1G69780-I-Homeodomain;AT3G01220-I-Homeodomain;AT3G01470-D-Homeodomain;AT5G15150-I-Homeodomain	DAP	within	Homeobox
4953	TATTGGAA	-	-	-	0.97	HB	ATHB53	0.85	Homeodomain	AT1G69780-I-Homeodomain;AT1G69780-I-Homeodomain;AT3G01220-I-Homeodomain;AT3G01470-D-Homeodomain;AT5G15150-I-Homeodomain	DAP	within	Homeobox
4954	TATTGGAAA	-	-	-	0.97	HB	ATHB53	0.85	Homeodomain	AT1G69780-I-Homeodomain;AT1G69780-I-Homeodomain;AT3G01220-I-Homeodomain;AT3G01470-D-Homeodomain;AT5G15150-I-Homeodomain	DAP	within	Homeobox
4955	TATTGTC	-	-	-	0.9	AP2EREBP	DEAR5	0.87	B3	AT1G19220-I-B3;AT1G19220-I-B3;AT1G19850-I-B3;AT1G30330-I-B3;AT5G20730-I-B3;AT5G37020-D-B3;AT5G60450-I-B3	DAP	between	AP2-EREBP
4956	TATTGTG	-	-	-	0.9	Homeobox	HAT5	0.73	Homeodomain	AT1G69780-I-Homeodomain;AT1G69780-I-Homeodomain;AT3G01220-I-Homeodomain;AT3G01470-D-Homeodomain;AT5G15150-I-Homeodomain	DAP	between	Homeobox
4957	TATTGTGA	-	-	-	0.9	Homeobox	HAT5	0.73	Homeodomain	AT1G69780-I-Homeodomain;AT1G69780-I-Homeodomain;AT3G01220-I-Homeodomain;AT3G01470-D-Homeodomain;AT5G15150-I-Homeodomain	DAP	between	Homeobox
4958	TATTTAA	-	-	-	0.93	CPP	SOL1	0.96	CxC	AT2G20110-D-CxC;AT2G20110-D-CxC	CIS	between	CPP
4960	TATTTTA	-	-	-	0.88	CPP	TSO1	0.94	Myb/SANT	AT1G18330-D-Myb/SANT;AT1G18330-D-Myb/SANT;AT3G10113-I-Myb/SANT	CIS	within	MYB
4961	TATTTTC	-	-	-	0.89	MADS	AGL13	0.94	Myb/SANT	AT1G18330-D-Myb/SANT;AT1G18330-D-Myb/SANT;AT3G10113-I-Myb/SANT	CIS	within	MYB
4962	TCAAAA	-	-	-	0.84	CPP	TCX2	0.79	CxC	AT3G22760-D-CxC;AT3G22760-D-CxC;AT3G22780-I-CxC;AT4G14770-I-CxC	DAP	between	CPP
4963	TCAAAATAT	-	-	-	0.89	MYB	MYB3R1	0.95	Myb/SANT	AT1G18330-D-Myb/SANT;AT1G18330-D-Myb/SANT;AT3G10113-I-Myb/SANT	CIS	within	MYB
4964	TCAAAATATA	-	-	-	0.86	MYB	MYB3R4	0.82	Homeodomain	AT2G36610-D-Homeodomain;AT2G36610-D-Homeodomain	DAP	between	MYB
4965	TCAAAATTCGC	-	-	-	0.83	WRKY	WRKY59	0.8	CxC	AT4G29000-D-CxC;AT4G29000-D-CxC	DAP	between	WRKY
4966	TCAAAATTCGCA	-	-	-	0.83	WRKY	WRKY59	0.8	CxC	AT4G29000-D-CxC;AT4G29000-D-CxC	DAP	between	WRKY
4967	TCAAACGACTA	-	-	-	0.75	G2like	AT2G20400	0.95	CxC	AT3G22760-D-CxC;AT3G22760-D-CxC;AT3G22780-I-CxC;AT4G14770-I-CxC	CIS	between	CPP
4968	TCAAACGACTAA	-	-	-	0.75	WRKY	WRKY59	0.95	CxC	AT3G22760-D-CxC;AT3G22760-D-CxC;AT3G22780-I-CxC;AT4G14770-I-CxC	CIS	between	CPP
4969	TCAAACTA	-	-	-	0.79	Trihelix	AT1G76870	0.95	CxC	AT3G22760-D-CxC;AT3G22760-D-CxC;AT3G22780-I-CxC;AT4G14770-I-CxC	CIS	between	CPP
4970	TCAAATC	-	-	-	0.97	LIM	WLIM2A	0.82	CxC	AT3G22760-D-CxC;AT3G22760-D-CxC;AT3G22780-I-CxC;AT4G14770-I-CxC	DAP	between	LIM
4971	TCAAATG	-	-	-	0.9	CPP	TCX2	0.82	CxC	AT3G22760-D-CxC;AT3G22760-D-CxC;AT3G22780-I-CxC;AT4G14770-I-CxC	DAP	between	CPP
4972	TCAAATGA	-	-	-	0.9	CPP	TCX2	0.81	CxC	AT3G22760-D-CxC;AT3G22760-D-CxC;AT3G22780-I-CxC;AT4G14770-I-CxC	DAP	between	CPP
4973	TCAACA	-	-	-	1	C3H	TZF9	0.93	WRKY	AT1G18860-I-WRKY;AT1G18860-I-WRKY;AT1G29280-I-WRKY;AT1G29860-I-WRKY;AT1G55600-I-WRKY;AT1G62300-I-WRKY;AT1G64000-I-WRKY;AT1G66550-I-WRKY;AT1G66560-I-WRKY;AT1G68150-I-WRKY;AT1G69810-I-WRKY;AT2G21900-I-WRKY;AT2G34830-I-WRKY;AT2G40740-I-WRKY;AT2G40750-I-WRKY;AT2G44745-I-WRKY;AT2G46130-D-WRKY;AT2G46400-I-WRKY;AT3G01970-I-WRKY;AT3G04670-I-WRKY;AT3G56400-I-WRKY;AT3G58710-I-WRKY;AT3G62340-I-WRKY;AT4G04450-I-WRKY;AT4G11070-I-WRKY;AT4G18170-I-WRKY;AT4G22070-I-WRKY;AT4G23810-I-WRKY;AT4G24240-I-WRKY;AT4G39410-I-WRKY;AT5G15130-I-WRKY;AT5G22570-I-WRKY;AT5G26170-I-WRKY;AT5G28650-I-WRKY;AT5G41570-I-WRKY;AT5G43290-I-WRKY;AT5G45050-I-WRKY;AT5G45260-I-WRKY	DAP	within	C3H
4974	TCAACAC	-	-	-	1	C3H	TZF9	0.93	WRKY	AT1G18860-I-WRKY;AT1G18860-I-WRKY;AT1G29280-I-WRKY;AT1G29860-I-WRKY;AT1G55600-I-WRKY;AT1G62300-I-WRKY;AT1G64000-I-WRKY;AT1G66550-I-WRKY;AT1G66560-I-WRKY;AT1G68150-I-WRKY;AT1G69810-I-WRKY;AT2G21900-I-WRKY;AT2G34830-I-WRKY;AT2G40740-I-WRKY;AT2G40750-I-WRKY;AT2G44745-I-WRKY;AT2G46130-D-WRKY;AT2G46400-I-WRKY;AT3G01970-I-WRKY;AT3G04670-I-WRKY;AT3G56400-I-WRKY;AT3G58710-I-WRKY;AT3G62340-I-WRKY;AT4G04450-I-WRKY;AT4G11070-I-WRKY;AT4G18170-I-WRKY;AT4G22070-I-WRKY;AT4G23810-I-WRKY;AT4G24240-I-WRKY;AT4G39410-I-WRKY;AT5G15130-I-WRKY;AT5G22570-I-WRKY;AT5G26170-I-WRKY;AT5G28650-I-WRKY;AT5G41570-I-WRKY;AT5G43290-I-WRKY;AT5G45050-I-WRKY;AT5G45260-I-WRKY	DAP	within	C3H
4975	TCAACGC	-	-	-	1	WRKY	WRKY21	0.99	WRKY	AT1G18860-I-WRKY;AT1G18860-I-WRKY;AT1G29280-I-WRKY;AT1G29860-I-WRKY;AT1G55600-I-WRKY;AT1G62300-I-WRKY;AT1G64000-I-WRKY;AT1G68150-I-WRKY;AT1G69810-I-WRKY;AT2G21900-I-WRKY;AT2G30590-D-WRKY;AT2G34830-I-WRKY;AT2G40740-I-WRKY;AT2G44745-I-WRKY;AT3G01970-I-WRKY;AT3G04670-I-WRKY;AT3G58710-I-WRKY;AT3G62340-I-WRKY;AT4G04450-I-WRKY;AT4G11070-I-WRKY;AT4G18170-I-WRKY;AT4G22070-I-WRKY;AT4G24240-I-WRKY;AT4G39410-I-WRKY;AT5G15130-I-WRKY;AT5G22570-I-WRKY;AT5G26170-I-WRKY;AT5G28650-I-WRKY;AT5G41570-I-WRKY;AT5G43290-I-WRKY;AT5G45050-I-WRKY;AT5G45260-I-WRKY	DAP	within	WRKY
4976	TCAACGCG	-	-	-	1	WRKY	WRKY21	0.99	WRKY	AT1G18860-I-WRKY;AT1G18860-I-WRKY;AT1G29280-I-WRKY;AT1G29860-I-WRKY;AT1G55600-I-WRKY;AT1G62300-I-WRKY;AT1G64000-I-WRKY;AT1G68150-I-WRKY;AT1G69810-I-WRKY;AT2G21900-I-WRKY;AT2G30590-D-WRKY;AT2G34830-I-WRKY;AT2G40740-I-WRKY;AT2G44745-I-WRKY;AT3G01970-I-WRKY;AT3G04670-I-WRKY;AT3G58710-I-WRKY;AT3G62340-I-WRKY;AT4G04450-I-WRKY;AT4G11070-I-WRKY;AT4G18170-I-WRKY;AT4G22070-I-WRKY;AT4G24240-I-WRKY;AT4G39410-I-WRKY;AT5G15130-I-WRKY;AT5G22570-I-WRKY;AT5G26170-I-WRKY;AT5G28650-I-WRKY;AT5G41570-I-WRKY;AT5G43290-I-WRKY;AT5G45050-I-WRKY;AT5G45260-I-WRKY	DAP	within	WRKY
4977	TCAACGGC	-	-	-	1	WRKY	WRKY21	0.99	WRKY	AT1G18860-I-WRKY;AT1G18860-I-WRKY;AT1G29280-I-WRKY;AT1G29860-I-WRKY;AT1G55600-I-WRKY;AT1G62300-I-WRKY;AT1G64000-I-WRKY;AT1G68150-I-WRKY;AT1G69810-I-WRKY;AT2G21900-I-WRKY;AT2G30590-D-WRKY;AT2G34830-I-WRKY;AT2G40740-I-WRKY;AT2G44745-I-WRKY;AT3G01970-I-WRKY;AT3G04670-I-WRKY;AT3G58710-I-WRKY;AT3G62340-I-WRKY;AT4G04450-I-WRKY;AT4G11070-I-WRKY;AT4G18170-I-WRKY;AT4G22070-I-WRKY;AT4G24240-I-WRKY;AT4G39410-I-WRKY;AT5G15130-I-WRKY;AT5G22570-I-WRKY;AT5G26170-I-WRKY;AT5G28650-I-WRKY;AT5G41570-I-WRKY;AT5G43290-I-WRKY;AT5G45050-I-WRKY;AT5G45260-I-WRKY	DAP	within	WRKY
4978	TCAACGTG	-	-	-	1	WRKY	WRKY21	0.99	WRKY	AT1G18860-I-WRKY;AT1G18860-I-WRKY;AT1G29280-I-WRKY;AT1G29860-I-WRKY;AT1G55600-I-WRKY;AT1G62300-I-WRKY;AT1G64000-I-WRKY;AT1G68150-I-WRKY;AT1G69810-I-WRKY;AT2G21900-I-WRKY;AT2G30590-D-WRKY;AT2G34830-I-WRKY;AT2G40740-I-WRKY;AT2G44745-I-WRKY;AT3G01970-I-WRKY;AT3G04670-I-WRKY;AT3G58710-I-WRKY;AT3G62340-I-WRKY;AT4G04450-I-WRKY;AT4G11070-I-WRKY;AT4G18170-I-WRKY;AT4G22070-I-WRKY;AT4G24240-I-WRKY;AT4G39410-I-WRKY;AT5G15130-I-WRKY;AT5G22570-I-WRKY;AT5G26170-I-WRKY;AT5G28650-I-WRKY;AT5G41570-I-WRKY;AT5G43290-I-WRKY;AT5G45050-I-WRKY;AT5G45260-I-WRKY	DAP	within	WRKY
4980	TCAACTC	-	-	-	0.87	WRKY	WRKY29	0.79	WRKY	AT1G18860-I-WRKY;AT1G18860-I-WRKY;AT1G29280-I-WRKY;AT1G62300-I-WRKY;AT1G64000-I-WRKY;AT1G66550-I-WRKY;AT1G66560-I-WRKY;AT1G68150-I-WRKY;AT1G80590-I-WRKY;AT2G34830-I-WRKY;AT2G40740-I-WRKY;AT2G40750-I-WRKY;AT2G44745-I-WRKY;AT2G46400-I-WRKY;AT3G01970-I-WRKY;AT3G04670-I-WRKY;AT3G56400-I-WRKY;AT3G58710-I-WRKY;AT3G62340-I-WRKY;AT4G04450-I-WRKY;AT4G11070-I-WRKY;AT4G22070-I-WRKY;AT4G23810-I-WRKY;AT4G24240-I-WRKY;AT4G39410-I-WRKY;AT5G15130-I-WRKY;AT5G22570-I-WRKY;AT5G24110-D-WRKY;AT5G26170-I-WRKY;AT5G28650-I-WRKY;AT5G41570-I-WRKY;AT5G43290-I-WRKY;AT5G45050-I-WRKY;AT5G45260-I-WRKY	DAP	between	WRKY
4981	TCAAGA	-	-	-	0.85	HSF	HSF21	0.93	Myb/SANT	AT5G58080-D-Myb/SANT;AT5G58080-D-Myb/SANT	CIS	within	MYB
4982	TCAAGGAC	-	-	-	0.82	WRKY	WRKY18	0.88	NAC/NAM	AT1G01720-I-NAC/NAM;AT1G01720-I-NAC/NAM;AT1G52880-I-NAC/NAM;AT1G52890-I-NAC/NAM;AT1G69490-D-NAC/NAM;AT3G04070-I-NAC/NAM;AT3G15500-I-NAC/NAM;AT3G15510-I-NAC/NAM;AT4G27410-I-NAC/NAM	CIS	between	NAC
4983	TCAAGGG	-	-	-	0.82	WRKY	WRKY18	0.88	NAC/NAM	AT1G01720-I-NAC/NAM;AT1G01720-I-NAC/NAM;AT1G52880-I-NAC/NAM;AT1G52890-I-NAC/NAM;AT1G69490-D-NAC/NAM;AT3G04070-I-NAC/NAM;AT3G15500-I-NAC/NAM;AT3G15510-I-NAC/NAM;AT4G27410-I-NAC/NAM	CIS	between	NAC
4984	TCAAGGGA	-	-	-	0.82	WRKY	WRKY18	0.88	NAC/NAM	AT1G01720-I-NAC/NAM;AT1G01720-I-NAC/NAM;AT1G52880-I-NAC/NAM;AT1G52890-I-NAC/NAM;AT1G69490-D-NAC/NAM;AT3G04070-I-NAC/NAM;AT3G15500-I-NAC/NAM;AT3G15510-I-NAC/NAM;AT4G27410-I-NAC/NAM	CIS	between	NAC
4985	TCAATAAT	-	-	-	0.95	Homeobox	ATHB13	0.99	Homeodomain	AT1G26960-I-Homeodomain;AT1G26960-I-Homeodomain;AT1G69780-I-Homeodomain;AT3G01220-I-Homeodomain;AT5G15150-I-Homeodomain;AT5G65310-D-Homeodomain	CIS	within	Homeobox
4986	TCAATAATT	-	-	-	0.95	Homeobox	ATHB13	0.99	Homeodomain	AT1G26960-I-Homeodomain;AT1G26960-I-Homeodomain;AT1G69780-I-Homeodomain;AT3G01220-I-Homeodomain;AT5G15150-I-Homeodomain;AT5G65310-D-Homeodomain	CIS	within	Homeobox
4987	TCAATAATTC	-	-	-	0.84	ZFHD	AtHB32	0.93	Leafy	AT5G61850-D-Leafy;AT5G61850-D-Leafy	CIS	between	LFY
4988	TCAATAATTCA	-	-	-	0.81	ABI3VP1	NGA4	0.98	CxC	AT4G29000-D-CxC;AT4G29000-D-CxC	CIS	within	CPP
4989	TCAATACT	-	-	-	0.8	ARID	AT1G04880	0.93	Leafy	AT5G61850-D-Leafy;AT5G61850-D-Leafy	CIS	between	LFY
4990	TCAATACTA	-	-	-	0.82	ARID	AT1G04880	0.93	Leafy	AT5G61850-D-Leafy;AT5G61850-D-Leafy	CIS	between	LFY
4991	TCAATACTAT	-	-	-	0.84	ARID	AT1G04880	0.93	Leafy	AT5G61850-D-Leafy;AT5G61850-D-Leafy	CIS	between	LFY
4992	TCAATTA	-	-	-	1	HB	LMI1	0.99	Homeodomain	AT1G69780-I-Homeodomain;AT1G69780-I-Homeodomain;AT3G01220-I-Homeodomain;AT3G01470-D-Homeodomain;AT5G15150-I-Homeodomain	DAP	within	Homeobox
4993	TCAATTG	-	-	-	0.81	HB	LMI1	0.8	Homeodomain	AT1G69780-I-Homeodomain;AT1G69780-I-Homeodomain;AT3G01220-I-Homeodomain;AT3G01470-D-Homeodomain;AT5G15150-I-Homeodomain	DAP	between	Homeobox
4994	TCACAA	-	-	-	0.85	NAC	ANAC050	0.68	NAC/NAM	AT3G10480-I-NAC/NAM;AT3G10480-I-NAC/NAM;AT3G10490-I-NAC/NAM;AT3G17730-I-NAC/NAM;AT5G04410-D-NAC/NAM;AT5G09330-I-NAC/NAM	DAP	between	NAC
4995	TCACAAT	-	-	-	0.8	ND	ASHR1	0.76	AP2	AT1G16060-I-AP2;AT1G16060-I-AP2;AT1G51190-I-AP2;AT1G72570-I-AP2;AT1G79700-I-AP2;AT3G20840-I-AP2;AT3G54320-I-AP2;AT4G37750-D-AP2;AT5G10510-I-AP2;AT5G17430-I-AP2;AT5G57390-I-AP2;AT5G65510-I-AP2	DAP	between	NAC
4996	TCACACA	-	-	-	0.78	BZR	At4g18890	0.73	CxC	AT3G22760-D-CxC;AT3G22760-D-CxC;AT3G22780-I-CxC;AT4G14770-I-CxC	DAP	between	BZR
4997	TCACACGA	-	-	-	0.84	NAC	CUC2	0.78	bZIP	AT3G19290-I-bZIP;AT3G19290-I-bZIP;AT4G34000-D-bZIP	DAP	between	NAC
4998	TCACACGTAAGT	-	-	-	0.84	NAC	CUC2	0.83	NAC/NAM	AT1G76420-I-NAC/NAM;AT1G76420-I-NAC/NAM;AT2G24430-I-NAC/NAM;AT3G04060-I-NAC/NAM;AT3G15170-I-NAC/NAM;AT3G18400-I-NAC/NAM;AT3G29035-I-NAC/NAM;AT5G07680-D-NAC/NAM;AT5G18270-I-NAC/NAM;AT5G53950-I-NAC/NAM	DAP	between	NAC
4999	TCACACGTAAGTA	-	-	-	0.84	NAC	CUC2	0.83	NAC/NAM	AT1G76420-I-NAC/NAM;AT1G76420-I-NAC/NAM;AT2G24430-I-NAC/NAM;AT3G04060-I-NAC/NAM;AT3G15170-I-NAC/NAM;AT3G18400-I-NAC/NAM;AT3G29035-I-NAC/NAM;AT5G07680-D-NAC/NAM;AT5G18270-I-NAC/NAM;AT5G53950-I-NAC/NAM	DAP	between	NAC
5000	TCACATG	-	-	-	0.8	bHLH	BIM1	0.87	bHLH	AT2G24260-I-bHLH;AT2G24260-I-bHLH;AT3G59060-D-bHLH;AT4G28790-I-bHLH;AT4G28800-I-bHLH;AT4G28811-I-bHLH;AT4G28815-I-bHLH;AT5G61270-I-bHLH;AT5G67110-I-bHLH	CIS	between	bHLH
5001	TCACCA	-	-	-	1	C2H2	At2g48100	0.88	bZIP	AT1G08320-I-bZIP;AT1G08320-I-bZIP;AT1G68640-I-bZIP;AT5G06839-I-bZIP;AT5G65210-D-bZIP	DAP	within	C2H2
5002	TCACCAA	-	-	-	1	C2H2	At2g48100	0.88	bZIP	AT1G08320-I-bZIP;AT1G08320-I-bZIP;AT1G68640-I-bZIP;AT5G06839-I-bZIP;AT5G65210-D-bZIP	DAP	within	C2H2
5003	TCACCAAT	-	-	-	1	C2H2	At2g48100	0.88	bZIP	AT1G08320-I-bZIP;AT1G08320-I-bZIP;AT1G68640-I-bZIP;AT5G06839-I-bZIP;AT5G65210-D-bZIP	DAP	within	C2H2
5004	TCACCAATT	-	-	-	1	C2H2	At2g48100	0.88	bZIP	AT1G08320-I-bZIP;AT1G08320-I-bZIP;AT1G68640-I-bZIP;AT5G06839-I-bZIP;AT5G65210-D-bZIP	DAP	within	C2H2
5005	TCACCATGC	-	-	-	1	C2H2	At2g48100	0.88	bZIP	AT1G08320-I-bZIP;AT1G08320-I-bZIP;AT1G68640-I-bZIP;AT5G06839-I-bZIP;AT5G65210-D-bZIP	DAP	within	C2H2
5006	TCACCATGCT	-	-	-	1	C2H2	At2g48100	0.88	bZIP	AT1G08320-I-bZIP;AT1G08320-I-bZIP;AT1G68640-I-bZIP;AT5G06839-I-bZIP;AT5G65210-D-bZIP	DAP	within	C2H2
5007	TCACCTA	-	-	-	0.97	MYB	MYB41	0.93	Myb/SANT	AT2G16720-I-Myb/SANT;AT2G16720-I-Myb/SANT;AT4G09460-I-Myb/SANT;AT4G34990-I-Myb/SANT;AT4G38620-D-Myb/SANT	DAP	within	MYB
5008	TCACGA	-	-	-	0.79	AP2EREBP	PLT3	0.78	bHLH	AT4G21330-D-bHLH;AT4G21330-D-bHLH	DAP	between	AP2-EREBP
5009	TCACGCACA	-	-	-	0.8	NAC	VND4	0.71	bHLH	AT2G46510-I-bHLH;AT2G46510-I-bHLH;AT4G16430-I-bHLH;AT4G17880-D-bHLH;AT5G46830-I-bHLH	DAP	between	NAC
5011	TCACGCCG	-	-	-	0.79	NAC	AT3G12910	0.92	AP2	AT4G17490-D-AP2;AT4G17490-D-AP2;AT4G18450-I-AP2;AT4G34410-I-AP2;AT5G50080-I-AP2;AT5G61590-I-AP2;AT5G61600-I-AP2	CIS	between	AP2-EREBP
5012	TCACGCG	-	-	-	0.96	FAR1	FAR1	0.93	FAR1	AT3G22170-D-FAR1;AT3G22170-D-FAR1	DAP	within	FAR1
5013	TCACGTG	-	-	-	1	bHLH	bHLH69	1	bHLH	AT4G21330-D-bHLH;AT4G21330-D-bHLH	DAP	within	bHLH
5014	TCACGTGA	-	-	-	0.99	bHLH	BIM1	0.98	bHLH	AT4G21330-D-bHLH;AT4G21330-D-bHLH	DAP	within	bHLH
5015	TCACGTGC	-	-	-	0.99	bHLH	bHLH69	0.96	bHLH	AT2G46510-I-bHLH;AT2G46510-I-bHLH;AT4G09820-I-bHLH;AT4G16430-I-bHLH;AT5G46760-D-bHLH;AT5G46830-I-bHLH	DAP	within	bHLH
5016	TCACTAA	-	-	-	0.92	C2H2	STZ	0.77	Homeodomain	AT1G26960-I-Homeodomain;AT1G26960-I-Homeodomain;AT1G69780-I-Homeodomain;AT3G01220-I-Homeodomain;AT5G15150-I-Homeodomain;AT5G65310-D-Homeodomain	DAP	between	C2H2
5017	TCACTAAA	-	-	-	0.92	C2H2	STZ	0.76	CSD	AT2G21060-D-CSD;AT2G21060-D-CSD;AT4G38680-I-CSD	DAP	between	C2H2
5018	TCACTAAAA	-	-	-	0.92	C2H2	STZ	0.79	CSD	AT2G21060-D-CSD;AT2G21060-D-CSD;AT4G38680-I-CSD	DAP	between	C2H2
5019	TCACTACGTA	-	-	-	0.92	C2H2	STZ	0.94	NAC/NAM	AT1G01720-I-NAC/NAM;AT1G01720-I-NAC/NAM;AT1G52880-I-NAC/NAM;AT1G52890-I-NAC/NAM;AT1G61110-D-NAC/NAM;AT1G77450-I-NAC/NAM;AT3G04070-I-NAC/NAM;AT3G15500-I-NAC/NAM;AT3G15510-I-NAC/NAM;AT4G27410-I-NAC/NAM;AT5G08790-I-NAC/NAM;AT5G63790-I-NAC/NAM	CIS	within	NAC
5020	TCACTACGTAC	-	-	-	0.92	C2H2	STZ	0.77	SBP	AT1G20980-D-SBP;AT1G20980-D-SBP;AT1G69170-I-SBP;AT2G42200-I-SBP;AT2G47070-I-SBP;AT3G57920-I-SBP;AT5G43270-I-SBP	DAP	between	C2H2
5021	TCACTAGA	-	-	-	0.92	C2H2	STZ	0.82	GATA	AT2G28340-I-GATA;AT2G28340-I-GATA;AT2G45050-I-GATA;AT4G34680-D-GATA;AT5G25830-I-GATA;AT5G66320-I-GATA	DAP	between	C2H2
5022	TCACTAGAA	-	-	-	1	HSF	HSFC1	0.72	Homeodomain	AT2G22800-I-Homeodomain;AT2G22800-I-Homeodomain;AT4G16780-I-Homeodomain;AT4G17460-D-Homeodomain;AT4G37790-I-Homeodomain;AT5G06710-I-Homeodomain;AT5G47370-I-Homeodomain	DAP	within	HSF
5023	TCACTGG	-	-	-	0.69	Trihelix	At3g14180	0.81	Myb/SANT	AT3G50060-D-Myb/SANT;AT3G50060-D-Myb/SANT;AT5G67300-I-Myb/SANT	CIS	between	MYB
5024	TCACTGGC	-	-	-	0.78	bHLH	bHLH64	0.81	Myb/SANT	AT3G50060-D-Myb/SANT;AT3G50060-D-Myb/SANT;AT5G67300-I-Myb/SANT	CIS	between	MYB
5025	TCAGAA	-	-	-	1	GRF	GRF9	0.75	bZIP	AT3G54620-I-bZIP;AT3G54620-I-bZIP;AT5G24800-I-bZIP;AT5G28770-D-bZIP	DAP	within	GRF
5026	TCAGAAA	-	-	-	0.94	GRF	GRF9	0.75	bZIP	AT3G54620-I-bZIP;AT3G54620-I-bZIP;AT5G24800-I-bZIP;AT5G28770-D-bZIP	DAP	within	GRF
5027	TCAGAAAA	-	-	-	0.96	C2H2	AtIDD11	0.86	Dof	AT4G38000-D-Dof;AT4G38000-D-Dof	DAP	between	C2H2
5028	TCAGAAAT	-	-	-	0.83	GRF	GRF9	0.77	Myb/SANT	AT1G18330-D-Myb/SANT;AT1G18330-D-Myb/SANT;AT3G10113-I-Myb/SANT	DAP	between	GRF
5029	TCAGACAGGC	-	-	-	0.66	bZIP	bZIP52	0.75	NAC/NAM	AT1G76420-I-NAC/NAM;AT1G76420-I-NAC/NAM;AT2G24430-I-NAC/NAM;AT3G04060-I-NAC/NAM;AT3G15170-I-NAC/NAM;AT3G18400-I-NAC/NAM;AT3G29035-I-NAC/NAM;AT5G07680-D-NAC/NAM;AT5G18270-I-NAC/NAM;AT5G53950-I-NAC/NAM	CIS	between	NAC
5030	TCAGCA	-	-	-	0.99	bZIP	bZIP42	0.97	bZIP	AT3G54620-I-bZIP;AT3G54620-I-bZIP;AT5G24800-I-bZIP;AT5G28770-D-bZIP	DAP	within	bZIP
5031	TCAGCACA	-	-	-	0.99	bZIP	bZIP42	0.97	bZIP	AT3G54620-I-bZIP;AT3G54620-I-bZIP;AT5G24800-I-bZIP;AT5G28770-D-bZIP	DAP	within	bZIP
5033	TCAGCGCGA	-	-	-	0.81	WRKY	WRKY30	0.98	Myb/SANT	AT1G09770-D-Myb/SANT;AT1G09770-D-Myb/SANT	CIS	within	MYB
5034	TCAGCGCGAC	-	-	-	0.81	WRKY	WRKY30	0.98	Myb/SANT	AT1G09770-D-Myb/SANT;AT1G09770-D-Myb/SANT	CIS	within	MYB
5035	TCAGGA	-	-	-	0.78	ABI3VP1	NGA4	0.78	AP2,B3;B3	AT1G13260-D-AP2,B3;AT1G13260-D-AP2,B3;AT1G01030-I-B3	DAP	within	ABI3VP1
5037	TCATAAG	-	-	-	0.78	Homeobox	HAT1	0.76	GATA	AT4G17570-D-GATA;AT4G17570-D-GATA	DAP	between	Homeobox
5038	TCATAAGC	-	-	-	0.78	Homeobox	HAT1	0.76	GATA	AT4G17570-D-GATA;AT4G17570-D-GATA	DAP	between	Homeobox
5039	TCATACA	-	-	-	0.79	Homeobox	WUS1	0.77	AP2	AT2G39250-I-AP2;AT2G39250-I-AP2;AT3G54990-D-AP2;AT5G60120-I-AP2	DAP	between	Homeobox
5040	TCATATA	-	-	-	0.76	C2H2	At5g22890	0.73	AT hook	AT1G19485-I-AT hook;AT1G19485-I-AT hook;AT1G48610-I-AT hook;AT4G17950-D-AT hook	DAP	between	C2H2
5041	TCATATC	-	-	-	0.81	REMB3	AT2G31460	0.81	Myb/SANT	AT5G58080-D-Myb/SANT;AT5G58080-D-Myb/SANT	DAP	within	REM
5042	TCATATCT	-	-	-	0.81	REMB3	AT2G31460	0.84	Myb/SANT	AT5G58080-D-Myb/SANT;AT5G58080-D-Myb/SANT	CIS	between	MYB
5043	TCATATCTT	-	-	-	0.82	REMB3	AT2G31460	0.83	Myb/SANT	AT5G58080-D-Myb/SANT;AT5G58080-D-Myb/SANT	CIS	between	MYB
5044	TCATCGTG	-	-	-	0.8	bZIP	TGA5	0.79	WRKY	AT1G18860-I-WRKY;AT1G18860-I-WRKY;AT1G29280-I-WRKY;AT1G29860-I-WRKY;AT1G55600-I-WRKY;AT1G62300-I-WRKY;AT1G64000-I-WRKY;AT1G68150-I-WRKY;AT1G69810-I-WRKY;AT2G21900-I-WRKY;AT2G25000-D-WRKY;AT2G34830-I-WRKY;AT2G44745-I-WRKY;AT2G46400-I-WRKY;AT3G01970-I-WRKY;AT3G04670-I-WRKY;AT3G58710-I-WRKY;AT3G62340-I-WRKY;AT4G04450-I-WRKY;AT4G11070-I-WRKY;AT4G18170-I-WRKY;AT4G22070-I-WRKY;AT4G24240-I-WRKY;AT4G39410-I-WRKY;AT5G15130-I-WRKY;AT5G26170-I-WRKY;AT5G28650-I-WRKY;AT5G41570-I-WRKY;AT5G43290-I-WRKY;AT5G45050-I-WRKY	DAP	between	bZIP
5045	TCATGA	-	-	-	0.77	HB	PHV	0.82	Homeodomain	AT2G22800-I-Homeodomain;AT2G22800-I-Homeodomain;AT4G16780-I-Homeodomain;AT4G17460-D-Homeodomain;AT4G37790-I-Homeodomain;AT5G06710-I-Homeodomain;AT5G47370-I-Homeodomain	CIS	between	Homeobox
5046	TCATGAGCG	-	-	-	0.75	bZIP	TGA4	0.9	FAR1	AT3G22170-D-FAR1;AT3G22170-D-FAR1	CIS	within	FAR1
5047	TCATGAGCGT	-	-	-	0.75	bZIP	TGA4	0.82	Homeodomain	AT2G22800-I-Homeodomain;AT2G22800-I-Homeodomain;AT4G16780-I-Homeodomain;AT4G17460-D-Homeodomain;AT4G37790-I-Homeodomain;AT5G06710-I-Homeodomain;AT5G47370-I-Homeodomain	CIS	between	Homeobox
5048	TCATGAGCGTC	-	-	-	0.75	bZIP	TGA4	0.82	Homeodomain	AT2G22800-I-Homeodomain;AT2G22800-I-Homeodomain;AT4G16780-I-Homeodomain;AT4G17460-D-Homeodomain;AT4G37790-I-Homeodomain;AT5G06710-I-Homeodomain;AT5G47370-I-Homeodomain	CIS	between	Homeobox
5049	TCATGAGCGTCA	-	-	-	0.75	bZIP	TGA4	0.82	Homeodomain	AT2G22800-I-Homeodomain;AT2G22800-I-Homeodomain;AT4G16780-I-Homeodomain;AT4G17460-D-Homeodomain;AT4G37790-I-Homeodomain;AT5G06710-I-Homeodomain;AT5G47370-I-Homeodomain	CIS	between	Homeobox
5050	TCATGCA	-	-	-	0.78	ABI3VP1	AT5G25475	0.81	B3	AT1G28300-D-B3;AT1G28300-D-B3	CIS	between	B3
5051	TCATGCAT	-	-	-	0.79	ABI3VP1	FUS3	0.98	B3	AT1G28300-D-B3;AT1G28300-D-B3	CIS	between	B3
5053	TCATGCG	-	-	-	0.77	FAR1	FAR1	0.8	B3	AT3G26790-D-B3;AT3G26790-D-B3	CIS	between	B3
5054	TCATGCGG	-	-	-	0.75	HB	ANL2	0.8	B3	AT3G26790-D-B3;AT3G26790-D-B3	CIS	between	B3
5055	TCATGCGGT	-	-	-	0.75	AP2EREBP	AT3G57600	0.8	B3	AT3G26790-D-B3;AT3G26790-D-B3	CIS	between	B3
5056	TCATGTA	-	-	-	0.76	ABI3VP1	FUS3	0.7	SBP	AT1G20980-D-SBP;AT1G20980-D-SBP;AT1G69170-I-SBP;AT2G42200-I-SBP;AT2G47070-I-SBP;AT3G57920-I-SBP;AT5G43270-I-SBP	DAP	within	ABI3VP1
5057	TCATGTAT	-	-	-	0.79	ABI3VP1	FUS3	0.88	EIN3	AT2G27050-D-EIN3;AT2G27050-D-EIN3;AT5G21120-I-EIN3;AT5G65100-I-EIN3	CIS	between	EIL
5058	TCATGTATA	-	-	-	0.78	ABI3VP1	FUS3	0.77	Myb/SANT	AT1G70000-I-Myb/SANT;AT1G70000-I-Myb/SANT;AT3G16350-I-Myb/SANT;AT5G47390-D-Myb/SANT	DAP	within	ABI3VP1
5059	TCATTAC	-	-	-	0.97	HB	ATHB15	0.99	bZIP,Homeodomain	AT1G30490-D-bZIP,Homeodomain;AT1G30490-D-bZIP,Homeodomain;AT1G52150-I-bZIP,Homeodomain;AT2G34710-I-bZIP,Homeodomain;AT4G32880-I-bZIP,Homeodomain;AT5G60690-I-bZIP,Homeodomain	CIS	within	bZIP
5060	TCATTCAC	-	-	-	0.96	Homeobox	WUS1	0.93	EIN3	AT1G73730-D-EIN3;AT1G73730-D-EIN3	DAP	within	Homeobox
5063	TCATTCCAA	-	-	-	0.96	MADS	AGL63	0.95	MADS box	AT1G26310-I-MADS box;AT1G26310-I-MADS box;AT2G14210-I-MADS box;AT2G45650-I-MADS box;AT3G30260-I-MADS box;AT3G57230-I-MADS box;AT3G57390-I-MADS box;AT3G61120-I-MADS box;AT4G09960-I-MADS box;AT4G11880-I-MADS box;AT4G22950-I-MADS box;AT4G24540-I-MADS box;AT5G13790-D-MADS box;AT5G51860-I-MADS box;AT5G51870-I-MADS box;AT5G60910-I-MADS box;AT5G62165-I-MADS box	DAP	within	MADS
5066	TCCAAAA	-	-	-	0.96	MADS	AGL63	0.99	MADS box	AT1G24260-D-MADS box;AT1G24260-D-MADS box;AT1G26310-I-MADS box;AT2G45650-I-MADS box;AT3G30260-I-MADS box;AT3G57230-I-MADS box;AT3G57390-I-MADS box;AT3G61120-I-MADS box;AT4G09960-I-MADS box;AT4G11880-I-MADS box;AT4G22950-I-MADS box;AT4G24540-I-MADS box;AT5G51860-I-MADS box;AT5G60910-I-MADS box;AT5G62165-I-MADS box	CIS	within	MADS
5067	TCCAACA	-	-	-	0.9	MYB	MYB23	0.79	MADS box	AT1G26310-I-MADS box;AT1G26310-I-MADS box;AT2G14210-I-MADS box;AT2G45650-I-MADS box;AT3G30260-I-MADS box;AT3G57230-I-MADS box;AT3G57390-I-MADS box;AT3G61120-I-MADS box;AT4G09960-I-MADS box;AT4G11880-I-MADS box;AT4G22950-I-MADS box;AT4G24540-I-MADS box;AT5G13790-D-MADS box;AT5G51860-I-MADS box;AT5G51870-I-MADS box;AT5G60910-I-MADS box;AT5G62165-I-MADS box	DAP	within	MYB
5068	TCCAACG	-	-	-	0.93	MYB	MYB3R4	0.76	bHLH	AT4G28790-I-bHLH;AT4G28790-I-bHLH;AT4G28800-I-bHLH;AT4G28811-I-bHLH;AT4G28815-I-bHLH;AT4G36930-D-bHLH;AT5G67110-I-bHLH	DAP	within	MYB
5069	TCCAACGT	-	-	-	0.77	bHLH	PIF7	0.79	bHLH	AT4G28790-I-bHLH;AT4G28790-I-bHLH;AT4G28800-I-bHLH;AT4G28811-I-bHLH;AT4G28815-I-bHLH;AT4G36930-D-bHLH;AT5G67110-I-bHLH	CIS	between	bHLH
5070	TCCAACGTA	-	-	-	0.75	C2C2dof	dof43	0.74	bZIP,Homeodomain	AT1G30490-D-bZIP,Homeodomain;AT1G30490-D-bZIP,Homeodomain;AT1G52150-I-bZIP,Homeodomain;AT2G34710-I-bZIP,Homeodomain;AT4G32880-I-bZIP,Homeodomain;AT5G60690-I-bZIP,Homeodomain	DAP	random	C2C2-Dof
5071	TCCAATA	-	-	-	0.97	HB	ATHB53	0.85	Homeodomain	AT1G69780-I-Homeodomain;AT1G69780-I-Homeodomain;AT3G01220-I-Homeodomain;AT3G01470-D-Homeodomain;AT5G15150-I-Homeodomain	DAP	within	Homeobox
5072	TCCACAC	-	-	-	0.97	BZR	BZR1	0.79	Unknown	AT1G19350-D-Unknown;AT1G19350-D-Unknown	DAP	between	BZR
5073	TCCACGA	-	-	-	0.81	NAC	ANAC016	0.78	bHLH	AT2G20180-D-bHLH;AT2G20180-D-bHLH;AT2G46970-I-bHLH;AT4G28790-I-bHLH;AT4G28800-I-bHLH;AT4G28811-I-bHLH;AT4G28815-I-bHLH;AT5G67110-I-bHLH	DAP	between	NAC
5074	TCCACGAAC	-	-	-	0.81	MYB	MYB83	0.77	WRKY	AT1G18860-I-WRKY;AT1G18860-I-WRKY;AT1G29280-I-WRKY;AT1G29860-I-WRKY;AT1G55600-I-WRKY;AT1G62300-I-WRKY;AT1G64000-I-WRKY;AT1G68150-I-WRKY;AT1G69810-I-WRKY;AT2G21900-I-WRKY;AT2G30590-D-WRKY;AT2G34830-I-WRKY;AT2G40740-I-WRKY;AT2G44745-I-WRKY;AT3G01970-I-WRKY;AT3G04670-I-WRKY;AT3G58710-I-WRKY;AT3G62340-I-WRKY;AT4G04450-I-WRKY;AT4G11070-I-WRKY;AT4G18170-I-WRKY;AT4G22070-I-WRKY;AT4G24240-I-WRKY;AT4G39410-I-WRKY;AT5G15130-I-WRKY;AT5G22570-I-WRKY;AT5G26170-I-WRKY;AT5G28650-I-WRKY;AT5G41570-I-WRKY;AT5G43290-I-WRKY;AT5G45050-I-WRKY;AT5G45260-I-WRKY	DAP	between	MYB
5075	TCCACGC	-	-	-	0.83	FAR1	FAR1	0.81	bHLH	AT1G51070-I-bHLH;AT1G51070-I-bHLH;AT3G23210-D-bHLH	DAP	within	FAR1
5076	TCCACGTA	-	-	-	0.81	NAC	ANAC016	0.88	NAC/NAM	AT1G01720-I-NAC/NAM;AT1G01720-I-NAC/NAM;AT1G52880-I-NAC/NAM;AT1G52890-I-NAC/NAM;AT1G61110-D-NAC/NAM;AT1G77450-I-NAC/NAM;AT3G04070-I-NAC/NAM;AT3G15500-I-NAC/NAM;AT3G15510-I-NAC/NAM;AT4G27410-I-NAC/NAM;AT5G08790-I-NAC/NAM;AT5G63790-I-NAC/NAM	CIS	between	NAC
5077	TCCACGTAA	-	-	-	0.93	ZFHD	ATHB33	0.9	NAC/NAM	AT1G01720-I-NAC/NAM;AT1G01720-I-NAC/NAM;AT1G52880-I-NAC/NAM;AT1G52890-I-NAC/NAM;AT1G61110-D-NAC/NAM;AT1G77450-I-NAC/NAM;AT3G04070-I-NAC/NAM;AT3G15500-I-NAC/NAM;AT3G15510-I-NAC/NAM;AT4G27410-I-NAC/NAM;AT5G08790-I-NAC/NAM;AT5G63790-I-NAC/NAM	DAP	between	ZF-HD
5078	TCCACGTG	-	-	-	1	bHLH	bHLH69	1	bHLH	AT2G20180-D-bHLH;AT2G20180-D-bHLH;AT2G46970-I-bHLH;AT4G28790-I-bHLH;AT4G28800-I-bHLH;AT4G28811-I-bHLH;AT4G28815-I-bHLH;AT5G67110-I-bHLH	DAP	within	bHLH
5079	TCCACTCT	-	-	-	0.78	BBRBPC	BPC5	0.75	C2H2 ZF	AT1G27730-D-C2H2 ZF;AT1G27730-D-C2H2 ZF;AT3G49930-I-C2H2 ZF;AT3G60580-I-C2H2 ZF;AT5G04340-I-C2H2 ZF;AT5G43170-I-C2H2 ZF	DAP	between	BBR/BPC
5080	TCCATGC	-	-	-	0.78	ABI3VP1	FUS3	0.93	B3	AT1G28300-D-B3;AT1G28300-D-B3	CIS	between	B3
5081	TCCATTC	-	-	-	0.92	GeBP	AT4G00250	0.79	Myb/SANT	AT1G19000-D-Myb/SANT;AT1G19000-D-Myb/SANT	DAP	between	GeBP
5082	TCCATTCA	-	-	-	0.92	GeBP	AT4G00250	0.79	Myb/SANT	AT1G19000-D-Myb/SANT;AT1G19000-D-Myb/SANT	DAP	between	GeBP
5083	TCCCAAG	-	-	-	0.8	NAC	ANAC013	0.83	AP2	AT1G16060-I-AP2;AT1G16060-I-AP2;AT1G51190-I-AP2;AT1G72570-I-AP2;AT1G79700-I-AP2;AT3G20840-I-AP2;AT3G54320-I-AP2;AT4G37750-D-AP2;AT5G10510-I-AP2;AT5G17430-I-AP2;AT5G57390-I-AP2;AT5G65510-I-AP2	CIS	between	AP2-EREBP
5084	TCCCACC	-	-	-	0.98	TCP	TCP7	0.84	TCP	AT1G67260-I-TCP;AT1G67260-I-TCP;AT1G68800-I-TCP;AT2G31070-I-TCP;AT3G02150-I-TCP;AT4G18390-D-TCP	DAP	between	TCP
5085	TCCCACCT	-	-	-	0.98	TCP	TCP7	0.99	Myb/SANT	AT3G23250-D-Myb/SANT;AT3G23250-D-Myb/SANT	CIS	within	MYB
5086	TCCCACG	-	-	-	0.98	TCP	TCP7	0.98	bHLH	AT4G28790-I-bHLH;AT4G28790-I-bHLH;AT4G28800-I-bHLH;AT4G28811-I-bHLH;AT4G28815-I-bHLH;AT4G36930-D-bHLH;AT5G67110-I-bHLH	DAP	between	TCP
5087	TCCCACGT	-	-	-	0.99	bHLH	PIF7	1	bHLH	AT2G20180-D-bHLH;AT2G20180-D-bHLH;AT2G46970-I-bHLH;AT4G28790-I-bHLH;AT4G28800-I-bHLH;AT4G28811-I-bHLH;AT4G28815-I-bHLH;AT5G67110-I-bHLH	CIS	within	bHLH
5089	TCCCCAC	-	-	-	1	TCP	PTF1	0.75	TCP	AT1G35560-I-TCP;AT1G35560-I-TCP;AT1G58100-I-TCP;AT2G45680-I-TCP;AT5G08330-I-TCP;AT5G23280-I-TCP;AT5G51910-D-TCP	DAP	within	TCP
5090	TCCCCACT	-	-	-	1	TCP	PTF1	0.76	bHLH	AT4G28790-I-bHLH;AT4G28790-I-bHLH;AT4G28800-I-bHLH;AT4G28811-I-bHLH;AT4G28815-I-bHLH;AT4G36930-D-bHLH;AT5G67110-I-bHLH	DAP	within	TCP
5091	TCCCCACTC	-	-	-	1	TCP	PTF1	0.78	C2H2 ZF	AT2G45120-I-C2H2 ZF;AT2G45120-I-C2H2 ZF;AT3G49930-I-C2H2 ZF;AT3G60580-I-C2H2 ZF;AT5G04340-I-C2H2 ZF;AT5G43170-I-C2H2 ZF;AT5G67450-D-C2H2 ZF	DAP	within	TCP
5092	TCCCCAT	-	-	-	0.82	TCP	PTF1	0.78	AP2	AT1G16060-I-AP2;AT1G16060-I-AP2;AT1G51190-I-AP2;AT1G72570-I-AP2;AT1G79700-I-AP2;AT3G20840-I-AP2;AT3G54320-I-AP2;AT4G37750-D-AP2;AT5G10510-I-AP2;AT5G17430-I-AP2;AT5G57390-I-AP2;AT5G65510-I-AP2	DAP	between	TCP
5093	TCCCCCC	-	-	-	0.81	ABI3VP1	REM16	0.84	Myb/SANT	AT5G18240-D-Myb/SANT;AT5G18240-D-Myb/SANT	CIS	between	MYB
5094	TCCCCCCA	-	-	-	0.83	ABI3VP1	REM16	0.84	Myb/SANT	AT5G18240-D-Myb/SANT;AT5G18240-D-Myb/SANT	CIS	between	MYB
5095	TCCCCCCT	-	-	-	0.8	TCP	PTF1	0.84	Myb/SANT	AT5G18240-D-Myb/SANT;AT5G18240-D-Myb/SANT	CIS	between	MYB
5096	TCCCCCG	-	-	-	0.78	LOBAS2	AS2	0.84	Myb/SANT	AT5G18240-D-Myb/SANT;AT5G18240-D-Myb/SANT	CIS	between	MYB
5097	TCCCCGGG	-	-	-	0.7	AP2EREBP	PLT3	0.8	LOB	AT1G16530-I-LOB;AT1G16530-I-LOB;AT1G31320-D-LOB;AT2G30130-I-LOB	CIS	between	LBD
5098	TCCCCGGGA	-	-	-	0.81	LOBAS2	LBD19	0.79	Myb/SANT	AT5G18240-D-Myb/SANT;AT5G18240-D-Myb/SANT	DAP	between	LBD
5099	TCCCTCG	-	-	-	0.8	ND	FRS9	0.76	bHLH	AT4G28790-I-bHLH;AT4G28790-I-bHLH;AT4G28800-I-bHLH;AT4G28811-I-bHLH;AT4G28815-I-bHLH;AT4G36930-D-bHLH;AT5G67110-I-bHLH	DAP	between	TCP
5100	TCCGAA	-	-	-	0.81	LOBAS2	LBD2	0.84	Myb/SANT	AT2G40970-I-Myb/SANT;AT2G40970-I-Myb/SANT;AT3G10760-I-Myb/SANT;AT3G46640-I-Myb/SANT;AT5G05090-D-Myb/SANT;AT5G59570-I-Myb/SANT	CIS	between	MYB
5101	TCCGCA	-	-	-	0.81	LOBAS2	LBD19	0.77	SBP	AT1G20980-D-SBP;AT1G20980-D-SBP;AT1G69170-I-SBP;AT2G42200-I-SBP;AT2G47070-I-SBP;AT3G57920-I-SBP;AT5G43270-I-SBP	DAP	between	LBD
5102	TCCGCTA	-	-	-	0.85	LOBAS2	LBD23	0.76	Myb/SANT	AT4G18770-D-Myb/SANT;AT4G18770-D-Myb/SANT	DAP	between	LBD
5103	TCCGGA	-	-	-	0.98	LOBAS2	LBD19	1	Myb/SANT	AT1G74840-D-Myb/SANT;AT1G74840-D-Myb/SANT	CIS	within	MYB
5104	TCCGGAG	-	-	-	0.93	LOBAS2	ASL18	1	Myb/SANT	AT1G74840-D-Myb/SANT;AT1G74840-D-Myb/SANT	CIS	within	MYB
5105	TCCGTAG	-	-	-	0.81	bHLH	bHLH28	0.8	SBP	AT1G20980-D-SBP;AT1G20980-D-SBP;AT1G69170-I-SBP;AT2G42200-I-SBP;AT2G47070-I-SBP;AT3G57920-I-SBP;AT5G43270-I-SBP	DAP	between	bHLH
5106	TCCGTGC	-	-	-	0.89	AP2EREBP	PLT1	0.81	AP2	AT1G16060-I-AP2;AT1G16060-I-AP2;AT1G51190-I-AP2;AT1G72570-I-AP2;AT1G79700-I-AP2;AT3G20840-I-AP2;AT3G54320-I-AP2;AT4G37750-D-AP2;AT5G10510-I-AP2;AT5G17430-I-AP2;AT5G57390-I-AP2;AT5G65510-I-AP2	DAP	between	AP2-EREBP
5107	TCCTAA	-	-	-	0.82	MYBrelated	AT3G10580	0.77	MADS box	AT1G22130-I-MADS box;AT1G22130-I-MADS box;AT1G26310-I-MADS box;AT1G77980-I-MADS box;AT2G45650-I-MADS box;AT3G30260-I-MADS box;AT3G57230-I-MADS box;AT3G57390-I-MADS box;AT3G61120-I-MADS box;AT4G09960-I-MADS box;AT4G11880-I-MADS box;AT4G18960-D-MADS box;AT4G22950-I-MADS box;AT5G51870-I-MADS box;AT5G60910-I-MADS box;AT5G62165-I-MADS box	DAP	between	MYB-related
5108	TCCTAGC	-	-	-	0.77	HSF	HSFC1	0.73	Myb/SANT	AT1G15720-D-Myb/SANT;AT1G15720-D-Myb/SANT	DAP	between	HSF
5109	TCCTAGG	-	-	-	0.77	HSF	HSFC1	0.73	Myb/SANT	AT1G15720-D-Myb/SANT;AT1G15720-D-Myb/SANT	DAP	between	HSF
5110	TCCTATA	-	-	-	0.76	MYBrelated	AT1G72740	0.7	SBP	AT1G20980-D-SBP;AT1G20980-D-SBP;AT1G69170-I-SBP;AT2G42200-I-SBP;AT2G47070-I-SBP;AT3G57920-I-SBP;AT5G43270-I-SBP	DAP	between	MYB-related
5111	TCCTTTC	-	-	-	0.89	G2like	AT5G45580	0.74	MADS box	AT2G14210-I-MADS box;AT2G14210-I-MADS box;AT2G22540-D-MADS box;AT2G45650-I-MADS box;AT3G57390-I-MADS box;AT4G11880-I-MADS box;AT4G22950-I-MADS box;AT4G24540-I-MADS box;AT4G37940-I-MADS box;AT5G23260-I-MADS box;AT5G51860-I-MADS box;AT5G51870-I-MADS box;AT5G62165-I-MADS box	DAP	between	G2-like
5112	TCGAAA	-	-	-	0.78	AP2EREBP	PLT1	0.74	MADS box	AT1G26310-I-MADS box;AT1G26310-I-MADS box;AT2G14210-I-MADS box;AT2G45650-I-MADS box;AT3G30260-I-MADS box;AT3G57230-I-MADS box;AT3G57390-I-MADS box;AT3G61120-I-MADS box;AT4G09960-I-MADS box;AT4G11880-I-MADS box;AT4G22950-I-MADS box;AT4G24540-I-MADS box;AT5G13790-D-MADS box;AT5G51860-I-MADS box;AT5G51870-I-MADS box;AT5G60910-I-MADS box;AT5G62165-I-MADS box	DAP	between	AP2-EREBP
5113	TCGAAAA	-	-	-	0.86	C2H2	AT5G22990	0.78	Dof	AT5G60850-D-Dof;AT5G60850-D-Dof	DAP	between	C2H2
5114	TCGAAAAC	-	-	-	0.88	C2H2	AT5G22990	0.81	Dof	AT5G60200-D-Dof;AT5G60200-D-Dof	DAP	between	C2H2
5115	TCGACA	-	-	-	0.88	AP2EREBP	DDF2	0.79	AP2	AT1G12610-I-AP2;AT1G12610-I-AP2;AT1G12630-I-AP2;AT1G33760-I-AP2;AT1G63030-I-AP2;AT1G77200-I-AP2;AT2G35700-I-AP2;AT2G44940-I-AP2;AT3G16280-I-AP2;AT3G60490-I-AP2;AT4G25480-D-AP2;AT4G25490-I-AP2;AT5G11590-I-AP2;AT5G25810-I-AP2;AT5G51990-I-AP2	DAP	between	AP2-EREBP
5116	TCGACACGT	-	-	-	0.96	NAC	NAP	1	bZIP	AT3G19290-I-bZIP;AT3G19290-I-bZIP;AT4G34000-D-bZIP	CIS	within	bZIP
5117	TCGACAG	-	-	-	0.78	C3H	TZF9	0.8	bZIP	AT2G21230-D-bZIP;AT2G21230-D-bZIP	CIS	between	bZIP
5118	TCGACAGA	-	-	-	0.78	C3H	TZF9	0.78	AP2	AT1G12630-I-AP2;AT1G12630-I-AP2;AT1G77200-I-AP2;AT2G35700-I-AP2;AT2G36450-D-AP2;AT2G44940-I-AP2;AT4G25490-I-AP2;AT5G11590-I-AP2;AT5G25810-I-AP2;AT5G51990-I-AP2	DAP	within	C3H
5119	TCGACCA	-	-	-	0.74	MYB	MYB83	0.79	WRKY	AT1G29280-I-WRKY;AT1G29280-I-WRKY;AT1G29860-I-WRKY;AT1G64000-I-WRKY;AT1G66550-I-WRKY;AT1G66560-I-WRKY;AT1G69810-I-WRKY;AT1G80590-I-WRKY;AT2G40740-I-WRKY;AT2G40750-I-WRKY;AT2G44745-I-WRKY;AT2G46400-I-WRKY;AT3G01970-I-WRKY;AT3G56400-I-WRKY;AT3G62340-I-WRKY;AT4G11070-I-WRKY;AT4G18170-I-WRKY;AT4G23810-I-WRKY;AT4G24240-I-WRKY;AT5G01900-D-WRKY;AT5G22570-I-WRKY;AT5G26170-I-WRKY;AT5G41570-I-WRKY;AT5G43290-I-WRKY;AT5G45050-I-WRKY;AT5G45260-I-WRKY	CIS	between	WRKY
5120	TCGACCAT	-	-	-	0.77	Trihelix	AT3G25990	0.79	WRKY	AT1G29280-I-WRKY;AT1G29280-I-WRKY;AT1G29860-I-WRKY;AT1G64000-I-WRKY;AT1G66550-I-WRKY;AT1G66560-I-WRKY;AT1G69810-I-WRKY;AT1G80590-I-WRKY;AT2G40740-I-WRKY;AT2G40750-I-WRKY;AT2G44745-I-WRKY;AT2G46400-I-WRKY;AT3G01970-I-WRKY;AT3G56400-I-WRKY;AT3G62340-I-WRKY;AT4G11070-I-WRKY;AT4G18170-I-WRKY;AT4G23810-I-WRKY;AT4G24240-I-WRKY;AT5G01900-D-WRKY;AT5G22570-I-WRKY;AT5G26170-I-WRKY;AT5G41570-I-WRKY;AT5G43290-I-WRKY;AT5G45050-I-WRKY;AT5G45260-I-WRKY	CIS	between	WRKY
5121	TCGCCAC	-	-	-	0.84	AP2EREBP	ERF104	0.82	bHLH	AT1G09530-D-bHLH;AT1G09530-D-bHLH;AT2G46970-I-bHLH;AT4G28790-I-bHLH;AT4G28800-I-bHLH;AT4G28811-I-bHLH;AT4G28815-I-bHLH;AT5G61270-I-bHLH;AT5G67110-I-bHLH	DAP	between	AP2-EREBP
5122	TCGCCACG	-	-	-	0.99	bZIP	bZIP42	0.99	bZIP	AT3G54620-I-bZIP;AT3G54620-I-bZIP;AT5G24800-I-bZIP;AT5G28770-D-bZIP	DAP	within	bZIP
5123	TCGCCACGT	-	-	-	0.99	bHLH	PIF7	1	bZIP	AT3G54620-I-bZIP;AT3G54620-I-bZIP;AT5G24800-I-bZIP;AT5G28770-D-bZIP	CIS	within	bZIP
5124	TCGCCGC	-	-	-	0.97	AP2EREBP	RRTF1	1	AP2	AT1G03800-I-AP2;AT1G03800-I-AP2;AT1G12980-I-AP2;AT1G24590-I-AP2;AT1G28360-I-AP2;AT1G50640-D-AP2;AT1G80580-I-AP2;AT4G11140-I-AP2;AT5G13910-I-AP2;AT5G18560-I-AP2;AT5G44210-I-AP2;AT5G50080-I-AP2;AT5G64750-I-AP2	CIS	within	AP2-EREBP
5125	TCGCGA	-	-	-	0.67	AP2EREBP	AIL7	0.75	AP2	AT1G16060-I-AP2;AT1G16060-I-AP2;AT1G51190-I-AP2;AT1G72570-I-AP2;AT1G79700-I-AP2;AT3G20840-I-AP2;AT3G54320-I-AP2;AT4G37750-D-AP2;AT5G10510-I-AP2;AT5G17430-I-AP2;AT5G57390-I-AP2;AT5G65510-I-AP2	CIS	between	AP2-EREBP
5126	TCGCGAA	-	-	-	0.7	bHLH	BIM2	0.74	E2F	AT3G48160-D-E2F;AT3G48160-D-E2F	CIS	between	E2F-DP
5127	TCGCTAC	-	-	-	0.74	FHA	FHA2	0.71	SBP	AT1G20980-D-SBP;AT1G20980-D-SBP;AT1G69170-I-SBP;AT2G42200-I-SBP;AT2G47070-I-SBP;AT3G57920-I-SBP;AT5G43270-I-SBP	DAP	between	FHA
5129	TCGGAAT	-	-	-	0.82	AP2EREBP	PLT1	0.88	Myb/SANT	AT1G13300-D-Myb/SANT;AT1G13300-D-Myb/SANT;AT3G25790-I-Myb/SANT	CIS	between	MYB
5130	TCGGACG	-	-	-	0.75	bHLH	bHLH28	0.81	AP2	AT2G39250-I-AP2;AT2G39250-I-AP2;AT3G54990-D-AP2;AT5G60120-I-AP2	CIS	between	AP2-EREBP
5131	TCGGATA	-	-	-	0.82	ARF	ARF2	0.81	Myb/SANT	AT1G19000-D-Myb/SANT;AT1G19000-D-Myb/SANT	DAP	between	ARF
5132	TCGGCA	-	-	-	0.95	AP2EREBP	Rap210	0.97	AP2	AT1G12630-I-AP2;AT1G12630-I-AP2;AT1G77200-I-AP2;AT2G35700-I-AP2;AT2G36450-D-AP2;AT2G44940-I-AP2;AT4G25490-I-AP2;AT5G11590-I-AP2;AT5G25810-I-AP2;AT5G51990-I-AP2	CIS	within	AP2-EREBP
5133	TCGGCACG	-	-	-	0.96	AP2EREBP	PLT1	1	bHLH	AT4G14410-D-bHLH;AT4G14410-D-bHLH	CIS	within	bHLH
5134	TCGGCCG	-	-	-	0.78	C2C2COlike	AT4G27900	0.84	Storekeeper	AT2G25650-I-Storekeeper;AT2G25650-I-Storekeeper;AT4G00270-D-Storekeeper	CIS	between	GeBP
5135	TCGGCCGCC	-	-	-	0.93	AP2EREBP	AT4G18450	0.94	AP2	AT1G22190-I-AP2;AT1G22190-I-AP2;AT1G28360-I-AP2;AT1G36060-I-AP2;AT1G53910-I-AP2;AT2G33710-D-AP2;AT2G47520-I-AP2;AT3G16770-I-AP2;AT4G11140-I-AP2;AT4G18450-I-AP2;AT4G28140-I-AP2;AT4G34410-I-AP2;AT5G07310-I-AP2;AT5G44210-I-AP2;AT5G50080-I-AP2;AT5G61600-I-AP2;AT5G61890-I-AP2;AT5G64750-I-AP2	CIS	between	AP2-EREBP
5136	TCGGCTC	-	-	-	0.82	ARF	ARF2	0.68	AP2	AT1G04370-I-AP2;AT1G04370-I-AP2;AT3G23220-I-AP2;AT3G23240-D-AP2;AT4G18450-I-AP2	DAP	between	ARF
5137	TCGGTAC	-	-	-	0.81	bHLH	bHLH28	0.89	AP2	AT1G12610-I-AP2;AT1G12610-I-AP2;AT1G12630-I-AP2;AT1G33760-I-AP2;AT1G63030-I-AP2;AT1G77200-I-AP2;AT2G35700-I-AP2;AT2G44940-I-AP2;AT3G16280-I-AP2;AT3G60490-I-AP2;AT4G25480-D-AP2;AT4G25490-I-AP2;AT5G11590-I-AP2;AT5G25810-I-AP2;AT5G51990-I-AP2	CIS	between	AP2-EREBP
5138	TCGGTACA	-	-	-	0.83	bHLH	bHLH28	0.89	AP2	AT1G12610-I-AP2;AT1G12610-I-AP2;AT1G12630-I-AP2;AT1G33760-I-AP2;AT1G63030-I-AP2;AT1G77200-I-AP2;AT2G35700-I-AP2;AT2G44940-I-AP2;AT3G16280-I-AP2;AT3G60490-I-AP2;AT4G25480-D-AP2;AT4G25490-I-AP2;AT5G11590-I-AP2;AT5G25810-I-AP2;AT5G51990-I-AP2	CIS	between	AP2-EREBP
5139	TCGGTACT	-	-	-	0.73	NAC	ANAC011	0.89	AP2	AT1G12610-I-AP2;AT1G12610-I-AP2;AT1G12630-I-AP2;AT1G33760-I-AP2;AT1G63030-I-AP2;AT1G77200-I-AP2;AT2G35700-I-AP2;AT2G44940-I-AP2;AT3G16280-I-AP2;AT3G60490-I-AP2;AT4G25480-D-AP2;AT4G25490-I-AP2;AT5G11590-I-AP2;AT5G25810-I-AP2;AT5G51990-I-AP2	CIS	between	AP2-EREBP
5140	TCGGTCA	-	-	-	0.79	MYB	MYB101	0.99	WRKY	AT1G13960-I-WRKY;AT1G13960-I-WRKY;AT2G03340-I-WRKY;AT2G04880-D-WRKY;AT2G37260-I-WRKY;AT3G01080-I-WRKY;AT4G12020-I-WRKY;AT4G26440-I-WRKY;AT4G26640-I-WRKY;AT4G30935-I-WRKY;AT5G07100-I-WRKY	CIS	within	WRKY
5141	TCGGTCAG	-	-	-	0.69	MYB	MYB70	0.83	WRKY	AT1G13960-I-WRKY;AT1G13960-I-WRKY;AT2G03340-I-WRKY;AT2G04880-D-WRKY;AT2G37260-I-WRKY;AT3G01080-I-WRKY;AT4G12020-I-WRKY;AT4G26440-I-WRKY;AT4G26640-I-WRKY;AT4G30935-I-WRKY;AT5G07100-I-WRKY	CIS	between	WRKY
5143	TCGTAAA	-	-	-	0.9	NAC	VND4	0.77	AP2	AT2G39250-I-AP2;AT2G39250-I-AP2;AT3G54990-D-AP2;AT5G60120-I-AP2	DAP	between	NAC
5144	TCGTAAC	-	-	-	0.84	MYB	MYB119	0.78	NAC/NAM	AT1G01720-I-NAC/NAM;AT1G01720-I-NAC/NAM;AT1G52880-I-NAC/NAM;AT1G52890-I-NAC/NAM;AT1G61110-D-NAC/NAM;AT1G77450-I-NAC/NAM;AT3G04070-I-NAC/NAM;AT3G15500-I-NAC/NAM;AT3G15510-I-NAC/NAM;AT4G27410-I-NAC/NAM;AT5G08790-I-NAC/NAM;AT5G63790-I-NAC/NAM	DAP	between	MYB
5145	TCGTAACT	-	-	-	0.81	NAC	ANAC011	0.9	Myb/SANT	AT3G50060-D-Myb/SANT;AT3G50060-D-Myb/SANT;AT5G67300-I-Myb/SANT	CIS	within	MYB
5146	TCGTAACTC	-	-	-	0.77	NAC	ANAC055	0.78	NAC/NAM	AT1G01720-I-NAC/NAM;AT1G01720-I-NAC/NAM;AT1G52880-I-NAC/NAM;AT1G52890-I-NAC/NAM;AT1G61110-D-NAC/NAM;AT1G77450-I-NAC/NAM;AT3G04070-I-NAC/NAM;AT3G15500-I-NAC/NAM;AT3G15510-I-NAC/NAM;AT4G27410-I-NAC/NAM;AT5G08790-I-NAC/NAM;AT5G63790-I-NAC/NAM	CIS	between	NAC
5147	TCGTAAG	-	-	-	0.74	NAC	NAM	0.77	AP2	AT2G39250-I-AP2;AT2G39250-I-AP2;AT3G54990-D-AP2;AT5G60120-I-AP2	CIS	between	AP2-EREBP
5148	TCGTACATAT	-	-	-	0.81	SBP	SPL3	1	AP2	AT2G39250-I-AP2;AT2G39250-I-AP2;AT3G54990-D-AP2;AT5G60120-I-AP2	CIS	within	AP2-EREBP
5149	TCGTACC	-	-	-	0.75	AP2EREBP	PLT3	1	AP2	AT2G39250-I-AP2;AT2G39250-I-AP2;AT3G54990-D-AP2;AT5G60120-I-AP2	CIS	within	AP2-EREBP
5150	TCGTACCA	-	-	-	0.75	AP2EREBP	PLT3	1	AP2	AT2G39250-I-AP2;AT2G39250-I-AP2;AT3G54990-D-AP2;AT5G60120-I-AP2	CIS	within	AP2-EREBP
5151	TCGTACCAG	-	-	-	0.75	AP2EREBP	PLT3	1	AP2	AT2G39250-I-AP2;AT2G39250-I-AP2;AT3G54990-D-AP2;AT5G60120-I-AP2	CIS	within	AP2-EREBP
5152	TCGTATA	-	-	-	0.77	NAC	ANAC092	0.78	SBP	AT5G18830-D-SBP;AT5G18830-D-SBP	CIS	between	SBP
5153	TCGTCA	-	-	-	0.94	C2H2	AT2G15740	0.78	bZIP	AT1G08320-I-bZIP;AT1G08320-I-bZIP;AT1G68640-I-bZIP;AT5G06839-I-bZIP;AT5G65210-D-bZIP	DAP	between	C2H2
5154	TCGTCAA	-	-	-	0.77	bZIP	TGA4	0.78	WRKY	AT1G29280-I-WRKY;AT1G29280-I-WRKY;AT1G29860-I-WRKY;AT1G64000-I-WRKY;AT1G66550-I-WRKY;AT1G66560-I-WRKY;AT1G69810-I-WRKY;AT1G80590-I-WRKY;AT2G40740-I-WRKY;AT2G40750-I-WRKY;AT2G44745-I-WRKY;AT2G46400-I-WRKY;AT3G01970-I-WRKY;AT3G56400-I-WRKY;AT3G62340-I-WRKY;AT4G11070-I-WRKY;AT4G18170-I-WRKY;AT4G23810-I-WRKY;AT4G24240-I-WRKY;AT5G01900-D-WRKY;AT5G22570-I-WRKY;AT5G26170-I-WRKY;AT5G41570-I-WRKY;AT5G43290-I-WRKY;AT5G45050-I-WRKY;AT5G45260-I-WRKY	CIS	between	WRKY
5155	TCGTCAC	-	-	-	0.81	C2H2	AT2G15740	0.8	bHLH	AT5G08130-D-bHLH;AT5G08130-D-bHLH	DAP	between	C2H2
5156	TCGTCAG	-	-	-	0.82	GRF	GRF9	0.79	bZIP	AT1G08320-I-bZIP;AT1G08320-I-bZIP;AT1G68640-I-bZIP;AT5G06839-I-bZIP;AT5G10030-D-bZIP	DAP	between	GRF
5157	TCGTGCAA	-	-	-	0.94	AP2EREBP	PLT3	0.78	bHLH	AT1G10120-I-bHLH;AT1G10120-I-bHLH;AT1G18400-I-bHLH;AT1G25330-I-bHLH;AT1G26260-I-bHLH;AT1G68920-I-bHLH;AT1G73830-I-bHLH;AT2G24260-I-bHLH;AT3G07340-I-bHLH;AT3G23690-I-bHLH;AT4G30980-I-bHLH;AT4G34530-I-bHLH;AT5G48560-D-bHLH;AT5G50915-I-bHLH;AT5G58010-I-bHLH;AT5G62610-I-bHLH	DAP	between	AP2-EREBP
5158	TCGTGGA	-	-	-	0.81	NAC	ANAC016	0.78	bHLH	AT2G20180-D-bHLH;AT2G20180-D-bHLH;AT2G46970-I-bHLH;AT4G28790-I-bHLH;AT4G28800-I-bHLH;AT4G28811-I-bHLH;AT4G28815-I-bHLH;AT5G67110-I-bHLH	DAP	between	NAC
5159	TCGTTAG	-	-	-	0.78	MYB	MYB105	0.75	Myb/SANT	AT3G11440-I-Myb/SANT;AT3G11440-I-Myb/SANT;AT5G06100-D-Myb/SANT	DAP	between	MYB
5160	TCGTTAGA	-	-	-	0.78	MYB	MYB105	0.75	Myb/SANT	AT3G11440-I-Myb/SANT;AT3G11440-I-Myb/SANT;AT5G06100-D-Myb/SANT	DAP	between	MYB
5162	TCTAAA	-	-	-	0.85	G2like	KAN2	0.83	GATA	AT2G45050-I-GATA;AT2G45050-I-GATA;AT3G45170-I-GATA;AT3G51080-D-GATA;AT5G25830-I-GATA;AT5G66320-I-GATA	DAP	between	G2-like
5163	TCTAAAA	-	-	-	0.85	G2like	KAN2	0.83	GATA	AT2G45050-I-GATA;AT2G45050-I-GATA;AT3G45170-I-GATA;AT3G51080-D-GATA;AT5G25830-I-GATA;AT5G66320-I-GATA	DAP	between	G2-like
5164	TCTAAAAA	-	-	-	0.91	Trihelix	AT2G33550	0.83	GATA	AT2G45050-I-GATA;AT2G45050-I-GATA;AT3G45170-I-GATA;AT3G51080-D-GATA;AT5G25830-I-GATA;AT5G66320-I-GATA	DAP	between	Trihelix
5166	TCTAAATG	-	-	-	0.85	G2like	KAN2	0.83	GATA	AT2G45050-I-GATA;AT2G45050-I-GATA;AT3G45170-I-GATA;AT3G51080-D-GATA;AT5G25830-I-GATA;AT5G66320-I-GATA	DAP	between	G2-like
5167	TCTAATA	-	-	-	0.86	G2like	KAN2	0.75	GATA	AT2G28340-I-GATA;AT2G28340-I-GATA;AT2G45050-I-GATA;AT4G34680-D-GATA;AT5G25830-I-GATA;AT5G66320-I-GATA	DAP	between	G2-like
5168	TCTACA	-	-	-	0.93	FHA	FHA2	0.75	GATA	AT2G28340-I-GATA;AT2G28340-I-GATA;AT2G45050-I-GATA;AT4G32890-D-GATA;AT5G25830-I-GATA;AT5G66320-I-GATA	DAP	between	FHA
5169	TCTACAG	-	-	-	0.78	C3H	TZF9	0.74	GATA	AT2G28340-I-GATA;AT2G28340-I-GATA;AT2G45050-I-GATA;AT4G32890-D-GATA;AT5G25830-I-GATA;AT5G66320-I-GATA	DAP	within	C3H
5170	TCTACCC	-	-	-	0.74	FHA	FHA2	0.8	Myb/SANT	AT3G49690-D-Myb/SANT;AT3G49690-D-Myb/SANT;AT5G57620-I-Myb/SANT;AT5G65790-I-Myb/SANT;O49746_ARATH-I-Myb/SANT	CIS	between	MYB
5171	TCTACTA	-	-	-	0.89	C2H2	At3g60580	0.63	SBP	AT5G18830-D-SBP;AT5G18830-D-SBP	DAP	between	C2H2
5172	TCTACTC	-	-	-	0.74	FHA	FHA2	0.67	C2H2 ZF	AT2G28710-I-C2H2 ZF;AT2G28710-I-C2H2 ZF;AT2G37430-I-C2H2 ZF;AT3G46070-I-C2H2 ZF;AT3G46080-I-C2H2 ZF;AT5G04390-D-C2H2 ZF	DAP	between	FHA
5173	TCTAGA	-	-	-	1	HSF	HSF21	0.97	GATA	AT2G28340-I-GATA;AT2G28340-I-GATA;AT2G45050-I-GATA;AT4G32890-D-GATA;AT5G25830-I-GATA;AT5G66320-I-GATA	DAP	within	HSF
5174	TCTAGCC	-	-	-	0.77	HSF	HSF3	0.74	GATA	AT2G28340-I-GATA;AT2G28340-I-GATA;AT2G45050-I-GATA;AT4G32890-D-GATA;AT5G25830-I-GATA;AT5G66320-I-GATA	DAP	between	HSF
5175	TCTAGTA	-	-	-	0.81	HSF	HSF21	0.82	GATA	AT2G28340-I-GATA;AT2G28340-I-GATA;AT2G45050-I-GATA;AT4G34680-D-GATA;AT5G25830-I-GATA;AT5G66320-I-GATA	CIS	between	GATA
5176	TCTAGTAA	-	-	-	0.81	Orphan	AT1G23810	0.82	GATA	AT2G28340-I-GATA;AT2G28340-I-GATA;AT2G45050-I-GATA;AT4G34680-D-GATA;AT5G25830-I-GATA;AT5G66320-I-GATA	CIS	between	GATA
5177	TCTAGTAT	-	-	-	0.81	HSF	HSFA6A	0.82	GATA	AT2G28340-I-GATA;AT2G28340-I-GATA;AT2G45050-I-GATA;AT4G34680-D-GATA;AT5G25830-I-GATA;AT5G66320-I-GATA	CIS	between	GATA
5178	TCTAGTC	-	-	-	0.77	EIL	EIN3	0.82	GATA	AT2G28340-I-GATA;AT2G28340-I-GATA;AT2G45050-I-GATA;AT4G34680-D-GATA;AT5G25830-I-GATA;AT5G66320-I-GATA	CIS	between	GATA
5179	TCTATAA	-	-	-	0.95	Orphan	AT1G23810	0.79	MADS box	AT1G26310-I-MADS box;AT1G26310-I-MADS box;AT2G03710-D-MADS box;AT2G45650-I-MADS box;AT3G57390-I-MADS box;AT3G61120-I-MADS box;AT4G09960-I-MADS box;AT4G11880-I-MADS box;AT4G22950-I-MADS box;AT5G60910-I-MADS box;AT5G62165-I-MADS box	DAP	within	Orphan
5180	TCTATAC	-	-	-	0.95	Orphan	AT1G23810	0.78	GATA	AT2G45050-I-GATA;AT2G45050-I-GATA;AT3G45170-I-GATA;AT3G51080-D-GATA;AT5G25830-I-GATA;AT5G66320-I-GATA	DAP	within	Orphan
5181	TCTATATA	-	-	-	0.95	Orphan	AT1G23810	0.93	AT hook	AT1G19485-I-AT hook;AT1G19485-I-AT hook;AT1G48610-I-AT hook;AT4G17950-D-AT hook	DAP	within	Orphan
5182	TCTATTA	-	-	-	0.85	Orphan	AT1G23810	0.8	Homeodomain	AT1G69780-I-Homeodomain;AT1G69780-I-Homeodomain;AT3G01220-I-Homeodomain;AT3G01470-D-Homeodomain;AT5G15150-I-Homeodomain	DAP	within	Orphan
5183	TCTATTAA	-	-	-	0.85	Orphan	AT1G23810	0.82	Leafy	AT5G61850-D-Leafy;AT5G61850-D-Leafy	DAP	within	Orphan
5185	TCTCATA	-	-	-	0.72	bHLH	bHLH157	0.67	AP2	AT2G39250-I-AP2;AT2G39250-I-AP2;AT3G54990-D-AP2;AT5G60120-I-AP2	DAP	between	bHLH
5186	TCTCCA	-	-	-	0.96	C2H2	WIP5	0.73	Myb/SANT	AT1G70000-I-Myb/SANT;AT1G70000-I-Myb/SANT;AT3G16350-I-Myb/SANT;AT5G47390-D-Myb/SANT	DAP	between	C2H2
5187	TCTCGGA	-	-	-	0.85	AP2EREBP	AIL7	0.7	AP2	AT2G39250-I-AP2;AT2G39250-I-AP2;AT3G54990-D-AP2;AT5G60120-I-AP2	DAP	between	AP2-EREBP
5188	TCTGACCA	-	-	-	0.83	GRF	GRF9	0.71	WRKY	AT1G13960-I-WRKY;AT1G13960-I-WRKY;AT2G03340-I-WRKY;AT2G37260-I-WRKY;AT2G38470-D-WRKY;AT3G01080-I-WRKY;AT4G12020-I-WRKY;AT4G26440-I-WRKY;AT4G26640-I-WRKY;AT4G30935-I-WRKY;AT5G07100-I-WRKY	DAP	between	GRF
5189	TCTGATAA	-	-	-	0.83	GRF	GRF9	0.81	Myb/SANT	AT5G04760-D-Myb/SANT;AT5G04760-D-Myb/SANT	DAP	between	GRF
5190	TCTGATAAG	-	-	-	0.83	GRF	GRF9	0.83	Myb/SANT	AT5G04760-D-Myb/SANT;AT5G04760-D-Myb/SANT	DAP	between	GRF
5191	TCTGCCC	-	-	-	0.71	AP2EREBP	ABR1	0.73	AP2	AT4G17490-D-AP2;AT4G17490-D-AP2;AT4G18450-I-AP2;AT4G34410-I-AP2;AT5G50080-I-AP2;AT5G61590-I-AP2;AT5G61600-I-AP2	CIS	between	AP2-EREBP
5192	TCTGCCCT	-	-	-	0.71	AP2EREBP	ABR1	0.99	Myb/SANT	AT1G15720-D-Myb/SANT;AT1G15720-D-Myb/SANT	CIS	within	MYB
5193	TCTGCCCTA	-	-	-	0.71	AP2EREBP	ABR1	0.99	Myb/SANT	AT1G15720-D-Myb/SANT;AT1G15720-D-Myb/SANT	CIS	within	MYB
5195	TCTTAAG	-	-	-	0.73	G2like	KAN2	0.78	NAC/NAM	AT1G33060-I-NAC/NAM;AT1G33060-I-NAC/NAM;AT3G49530-I-NAC/NAM;AT4G35580-D-NAC/NAM;AT5G24590-I-NAC/NAM	CIS	between	NAC
5196	TCTTATA	-	-	-	0.85	GeBP	AT1G66420	0.75	Myb/SANT	AT1G19000-D-Myb/SANT;AT1G19000-D-Myb/SANT	DAP	between	GeBP
5197	TCTTTAAA	-	-	-	0.99	CPP	TSO1	0.73	Homeodomain	AT2G22800-I-Homeodomain;AT2G22800-I-Homeodomain;AT4G16780-I-Homeodomain;AT4G17460-D-Homeodomain;AT4G37790-I-Homeodomain;AT5G06710-I-Homeodomain;AT5G47370-I-Homeodomain	DAP	within	CPP
5198	TGAAAA	-	-	-	1	C2H2	At2g41835	0.9	WRC	AT2G06200-D-WRC;AT2G06200-D-WRC	DAP	within	C2H2
5199	TGAAAAA	-	-	-	1	C2H2	At2g41835	0.93	Dof	AT5G60200-D-Dof;AT5G60200-D-Dof	DAP	within	C2H2
5200	TGAAAAG	-	-	-	1	C2H2	At2g41835	0.9	WRC	AT2G06200-D-WRC;AT2G06200-D-WRC	DAP	within	C2H2
5201	TGAAAATTT	-	-	-	1	C2H2	At2g41835	0.9	WRC	AT2G06200-D-WRC;AT2G06200-D-WRC	DAP	within	C2H2
5202	TGAAATA	-	-	-	0.84	NAC	VND1	0.77	CxC	AT4G29000-D-CxC;AT4G29000-D-CxC	DAP	between	NAC
5203	TGAACA	-	-	-	0.91	NAC	ANAC017	0.91	Homeodomain	AT1G28420-D-Homeodomain;AT1G28420-D-Homeodomain;AT5G44180-I-Homeodomain	DAP	between	NAC
5204	TGAACGC	-	-	-	0.81	WRKY	WRKY30	0.78	WRKY	AT1G18860-I-WRKY;AT1G18860-I-WRKY;AT1G29280-I-WRKY;AT1G62300-I-WRKY;AT1G64000-I-WRKY;AT1G66550-I-WRKY;AT1G66560-I-WRKY;AT1G68150-I-WRKY;AT1G80590-I-WRKY;AT2G34830-I-WRKY;AT2G40740-I-WRKY;AT2G40750-I-WRKY;AT2G44745-I-WRKY;AT2G46400-I-WRKY;AT3G01970-I-WRKY;AT3G04670-I-WRKY;AT3G56400-I-WRKY;AT3G58710-I-WRKY;AT3G62340-I-WRKY;AT4G04450-I-WRKY;AT4G11070-I-WRKY;AT4G22070-I-WRKY;AT4G23810-I-WRKY;AT4G24240-I-WRKY;AT4G39410-I-WRKY;AT5G15130-I-WRKY;AT5G22570-I-WRKY;AT5G24110-D-WRKY;AT5G26170-I-WRKY;AT5G28650-I-WRKY;AT5G41570-I-WRKY;AT5G43290-I-WRKY;AT5G45050-I-WRKY;AT5G45260-I-WRKY	DAP	between	WRKY
5205	TGAACGCA	-	-	-	0.81	WRKY	WRKY30	0.77	bHLH	AT2G46510-I-bHLH;AT2G46510-I-bHLH;AT4G09820-I-bHLH;AT4G16430-I-bHLH;AT5G46760-D-bHLH;AT5G46830-I-bHLH	DAP	between	WRKY
5206	TGAACGCAC	-	-	-	0.81	WRKY	WRKY30	0.8	bHLH	AT2G46510-I-bHLH;AT2G46510-I-bHLH;AT4G09820-I-bHLH;AT4G16430-I-bHLH;AT5G46760-D-bHLH;AT5G46830-I-bHLH	DAP	between	WRKY
5207	TGAACGCACG	-	-	-	0.95	BZR	At4g36780	0.93	Unknown	AT1G19350-D-Unknown;AT1G19350-D-Unknown	DAP	between	BZR
5208	TGAACGCACGT	-	-	-	0.95	BZR	At4g18890	1	bHLH	AT1G10120-I-bHLH;AT1G10120-I-bHLH;AT1G18400-I-bHLH;AT1G25330-I-bHLH;AT1G26260-I-bHLH;AT1G68920-I-bHLH;AT1G73830-I-bHLH;AT2G24260-I-bHLH;AT3G07340-I-bHLH;AT3G23690-I-bHLH;AT4G30980-I-bHLH;AT4G34530-I-bHLH;AT5G48560-D-bHLH;AT5G50915-I-bHLH;AT5G58010-I-bHLH;AT5G62610-I-bHLH	CIS	within	bHLH
5209	TGAACTTAT	-	-	-	0.89	NAC	NTM1	0.86	C2H2 ZF	AT2G41940-D-C2H2 ZF;AT2G41940-D-C2H2 ZF	DAP	between	NAC
5211	TGAATAA	-	-	-	0.85	C2C2COlike	AT4G27900	0.76	Myb/SANT	AT1G70000-I-Myb/SANT;AT1G70000-I-Myb/SANT;AT3G16350-I-Myb/SANT;AT5G47390-D-Myb/SANT	DAP	between	C2C2-CO-like
5212	TGAATGTG	-	-	-	0.78	GRF	AtGRF6	0.76	CxC	AT4G29000-D-CxC;AT4G29000-D-CxC	DAP	between	GRF
5213	TGAATGTGA	-	-	-	0.77	Homeobox	WUS1	0.79	CxC	AT4G29000-D-CxC;AT4G29000-D-CxC	CIS	between	CPP
5214	TGAATGTGAA	-	-	-	0.77	Homeobox	WUS1	0.82	CxC	AT4G29000-D-CxC;AT4G29000-D-CxC	CIS	between	CPP
5215	TGAATTA	-	-	-	0.82	MYBrelated	AT1G72740	0.98	CxC	AT4G29000-D-CxC;AT4G29000-D-CxC	CIS	within	CPP
5216	TGAATTAA	-	-	-	0.99	ARID	At1g76110	0.98	CxC	AT4G29000-D-CxC;AT4G29000-D-CxC	DAP	within	ARID
5217	TGAATTAAT	-	-	-	0.94	HB	WOX11	0.98	CxC	AT4G29000-D-CxC;AT4G29000-D-CxC	CIS	within	CPP
5219	TGACAAA	-	-	-	1	GRF	GRF9	0.86	WRC	AT2G06200-D-WRC;AT2G06200-D-WRC	DAP	within	GRF
5220	TGACAAAA	-	-	-	1	GRF	GRF9	0.86	WRC	AT2G06200-D-WRC;AT2G06200-D-WRC	DAP	within	GRF
5221	TGACAAAAG	-	-	-	1	GRF	GRF9	0.86	WRC	AT2G06200-D-WRC;AT2G06200-D-WRC	DAP	within	GRF
5222	TGACAAAAGT	-	-	-	1	GRF	GRF9	0.86	WRC	AT2G06200-D-WRC;AT2G06200-D-WRC	DAP	within	GRF
5223	TGACAAC	-	-	-	1	GRF	GRF9	0.86	WRC	AT2G06200-D-WRC;AT2G06200-D-WRC	DAP	within	GRF
5224	TGACAAT	-	-	-	1	GRF	GRF9	0.86	WRC	AT2G06200-D-WRC;AT2G06200-D-WRC	DAP	within	GRF
5227	TGACATC	-	-	-	0.83	bHLH	bHLH74	0.85	Homeodomain	AT1G23380-D-Homeodomain;AT1G23380-D-Homeodomain;AT1G62360-I-Homeodomain;AT1G70510-I-Homeodomain;AT4G08150-I-Homeodomain	CIS	between	Homeobox
5229	TGACCAA	-	-	-	0.84	bZIP	ABF2	0.98	WRKY	AT1G29280-I-WRKY;AT1G29280-I-WRKY;AT1G29860-I-WRKY;AT1G64000-I-WRKY;AT1G66550-I-WRKY;AT1G66560-I-WRKY;AT1G69810-I-WRKY;AT1G80590-I-WRKY;AT2G40740-I-WRKY;AT2G40750-I-WRKY;AT2G44745-I-WRKY;AT2G46400-I-WRKY;AT3G01970-I-WRKY;AT3G56400-I-WRKY;AT3G62340-I-WRKY;AT4G11070-I-WRKY;AT4G18170-I-WRKY;AT4G23810-I-WRKY;AT4G24240-I-WRKY;AT5G01900-D-WRKY;AT5G22570-I-WRKY;AT5G26170-I-WRKY;AT5G41570-I-WRKY;AT5G43290-I-WRKY;AT5G45050-I-WRKY;AT5G45260-I-WRKY	CIS	between	WRKY
5230	TGACCAAA	-	-	-	0.84	bZIP	ABF2	0.98	WRKY	AT1G29280-I-WRKY;AT1G29280-I-WRKY;AT1G29860-I-WRKY;AT1G64000-I-WRKY;AT1G66550-I-WRKY;AT1G66560-I-WRKY;AT1G69810-I-WRKY;AT1G80590-I-WRKY;AT2G40740-I-WRKY;AT2G40750-I-WRKY;AT2G44745-I-WRKY;AT2G46400-I-WRKY;AT3G01970-I-WRKY;AT3G56400-I-WRKY;AT3G62340-I-WRKY;AT4G11070-I-WRKY;AT4G18170-I-WRKY;AT4G23810-I-WRKY;AT4G24240-I-WRKY;AT5G01900-D-WRKY;AT5G22570-I-WRKY;AT5G26170-I-WRKY;AT5G41570-I-WRKY;AT5G43290-I-WRKY;AT5G45050-I-WRKY;AT5G45260-I-WRKY	CIS	between	WRKY
5231	TGACCAAG	-	-	-	0.84	bZIP	ABF2	0.98	WRKY	AT1G29280-I-WRKY;AT1G29280-I-WRKY;AT1G29860-I-WRKY;AT1G64000-I-WRKY;AT1G66550-I-WRKY;AT1G66560-I-WRKY;AT1G69810-I-WRKY;AT1G80590-I-WRKY;AT2G40740-I-WRKY;AT2G40750-I-WRKY;AT2G44745-I-WRKY;AT2G46400-I-WRKY;AT3G01970-I-WRKY;AT3G56400-I-WRKY;AT3G62340-I-WRKY;AT4G11070-I-WRKY;AT4G18170-I-WRKY;AT4G23810-I-WRKY;AT4G24240-I-WRKY;AT5G01900-D-WRKY;AT5G22570-I-WRKY;AT5G26170-I-WRKY;AT5G41570-I-WRKY;AT5G43290-I-WRKY;AT5G45050-I-WRKY;AT5G45260-I-WRKY	CIS	between	WRKY
5232	TGACCAAGT	-	-	-	0.84	bZIP	ABF2	0.98	WRKY	AT1G29280-I-WRKY;AT1G29280-I-WRKY;AT1G29860-I-WRKY;AT1G64000-I-WRKY;AT1G66550-I-WRKY;AT1G66560-I-WRKY;AT1G69810-I-WRKY;AT1G80590-I-WRKY;AT2G40740-I-WRKY;AT2G40750-I-WRKY;AT2G44745-I-WRKY;AT2G46400-I-WRKY;AT3G01970-I-WRKY;AT3G56400-I-WRKY;AT3G62340-I-WRKY;AT4G11070-I-WRKY;AT4G18170-I-WRKY;AT4G23810-I-WRKY;AT4G24240-I-WRKY;AT5G01900-D-WRKY;AT5G22570-I-WRKY;AT5G26170-I-WRKY;AT5G41570-I-WRKY;AT5G43290-I-WRKY;AT5G45050-I-WRKY;AT5G45260-I-WRKY	CIS	between	WRKY
5233	TGACCAT	-	-	-	0.84	bZIP	ABF2	0.98	WRKY	AT1G29280-I-WRKY;AT1G29280-I-WRKY;AT1G29860-I-WRKY;AT1G64000-I-WRKY;AT1G66550-I-WRKY;AT1G66560-I-WRKY;AT1G69810-I-WRKY;AT1G80590-I-WRKY;AT2G40740-I-WRKY;AT2G40750-I-WRKY;AT2G44745-I-WRKY;AT2G46400-I-WRKY;AT3G01970-I-WRKY;AT3G56400-I-WRKY;AT3G62340-I-WRKY;AT4G11070-I-WRKY;AT4G18170-I-WRKY;AT4G23810-I-WRKY;AT4G24240-I-WRKY;AT5G01900-D-WRKY;AT5G22570-I-WRKY;AT5G26170-I-WRKY;AT5G41570-I-WRKY;AT5G43290-I-WRKY;AT5G45050-I-WRKY;AT5G45260-I-WRKY	CIS	between	WRKY
5234	TGACCATT	-	-	-	0.84	bZIP	ABF2	0.98	WRKY	AT1G29280-I-WRKY;AT1G29280-I-WRKY;AT1G29860-I-WRKY;AT1G64000-I-WRKY;AT1G66550-I-WRKY;AT1G66560-I-WRKY;AT1G69810-I-WRKY;AT1G80590-I-WRKY;AT2G40740-I-WRKY;AT2G40750-I-WRKY;AT2G44745-I-WRKY;AT2G46400-I-WRKY;AT3G01970-I-WRKY;AT3G56400-I-WRKY;AT3G62340-I-WRKY;AT4G11070-I-WRKY;AT4G18170-I-WRKY;AT4G23810-I-WRKY;AT4G24240-I-WRKY;AT5G01900-D-WRKY;AT5G22570-I-WRKY;AT5G26170-I-WRKY;AT5G41570-I-WRKY;AT5G43290-I-WRKY;AT5G45050-I-WRKY;AT5G45260-I-WRKY	CIS	between	WRKY
5235	TGACCATTG	-	-	-	0.84	bZIP	ABF2	0.98	WRKY	AT1G29280-I-WRKY;AT1G29280-I-WRKY;AT1G29860-I-WRKY;AT1G64000-I-WRKY;AT1G66550-I-WRKY;AT1G66560-I-WRKY;AT1G69810-I-WRKY;AT1G80590-I-WRKY;AT2G40740-I-WRKY;AT2G40750-I-WRKY;AT2G44745-I-WRKY;AT2G46400-I-WRKY;AT3G01970-I-WRKY;AT3G56400-I-WRKY;AT3G62340-I-WRKY;AT4G11070-I-WRKY;AT4G18170-I-WRKY;AT4G23810-I-WRKY;AT4G24240-I-WRKY;AT5G01900-D-WRKY;AT5G22570-I-WRKY;AT5G26170-I-WRKY;AT5G41570-I-WRKY;AT5G43290-I-WRKY;AT5G45050-I-WRKY;AT5G45260-I-WRKY	CIS	between	WRKY
5236	TGACCATTT	-	-	-	0.97	TCP	At2g45680	0.98	WRKY	AT1G29280-I-WRKY;AT1G29280-I-WRKY;AT1G29860-I-WRKY;AT1G64000-I-WRKY;AT1G66550-I-WRKY;AT1G66560-I-WRKY;AT1G69810-I-WRKY;AT1G80590-I-WRKY;AT2G40740-I-WRKY;AT2G40750-I-WRKY;AT2G44745-I-WRKY;AT2G46400-I-WRKY;AT3G01970-I-WRKY;AT3G56400-I-WRKY;AT3G62340-I-WRKY;AT4G11070-I-WRKY;AT4G18170-I-WRKY;AT4G23810-I-WRKY;AT4G24240-I-WRKY;AT5G01900-D-WRKY;AT5G22570-I-WRKY;AT5G26170-I-WRKY;AT5G41570-I-WRKY;AT5G43290-I-WRKY;AT5G45050-I-WRKY;AT5G45260-I-WRKY	CIS	between	WRKY
5237	TGACCGC	-	-	-	0.76	bZIP	bZIP18	0.96	WRKY	AT1G13960-I-WRKY;AT1G13960-I-WRKY;AT2G03340-I-WRKY;AT2G37260-I-WRKY;AT3G01080-I-WRKY;AT4G12020-I-WRKY;AT4G26440-I-WRKY;AT4G26640-I-WRKY;AT4G30935-I-WRKY;AT5G07100-I-WRKY;AT5G56270-D-WRKY	CIS	between	WRKY
5238	TGACCGCG	-	-	-	0.75	AP2EREBP	ERF7	0.96	WRKY	AT1G13960-I-WRKY;AT1G13960-I-WRKY;AT2G03340-I-WRKY;AT2G37260-I-WRKY;AT3G01080-I-WRKY;AT4G12020-I-WRKY;AT4G26440-I-WRKY;AT4G26640-I-WRKY;AT4G30935-I-WRKY;AT5G07100-I-WRKY;AT5G56270-D-WRKY	CIS	between	WRKY
5239	TGACCTAT	-	-	-	0.82	WRKY	WRKY47	0.93	WRKY	AT1G18860-I-WRKY;AT1G18860-I-WRKY;AT1G29280-I-WRKY;AT1G29860-I-WRKY;AT1G55600-I-WRKY;AT1G62300-I-WRKY;AT1G64000-I-WRKY;AT1G68150-I-WRKY;AT1G69810-I-WRKY;AT2G21900-I-WRKY;AT2G23320-D-WRKY;AT2G34830-I-WRKY;AT2G40740-I-WRKY;AT2G44745-I-WRKY;AT3G01970-I-WRKY;AT3G04670-I-WRKY;AT3G58710-I-WRKY;AT3G62340-I-WRKY;AT4G04450-I-WRKY;AT4G11070-I-WRKY;AT4G18170-I-WRKY;AT4G22070-I-WRKY;AT4G23810-I-WRKY;AT4G24240-I-WRKY;AT4G39410-I-WRKY;AT5G15130-I-WRKY;AT5G22570-I-WRKY;AT5G26170-I-WRKY;AT5G28650-I-WRKY;AT5G41570-I-WRKY;AT5G43290-I-WRKY;AT5G45050-I-WRKY;AT5G45260-I-WRKY	CIS	between	WRKY
5240	TGACGCGT	-	-	-	0.81	CAMTA	CAMTA5	0.81	CG-1	AT2G22300-D-CG-1;AT2G22300-D-CG-1	DAP	between	CAMTA
5241	TGACGCTCA	-	-	-	0.72	LOBAS2	LBD23	0.8	Myb/SANT	AT1G09770-D-Myb/SANT;AT1G09770-D-Myb/SANT	CIS	between	MYB
5242	TGACGCTCAT	-	-	-	0.72	LOBAS2	LBD23	0.77	AP2,B3	AT1G13260-D-AP2,B3;AT1G13260-D-AP2,B3	CIS	between	AP2-EREBP
5243	TGACGCTCATG	-	-	-	0.72	LOBAS2	LBD23	0.79	B3	AT3G26790-D-B3;AT3G26790-D-B3	CIS	between	B3
5244	TGACGCTCATGA	-	-	-	0.75	bZIP	TGA4	0.82	Homeodomain	AT2G22800-I-Homeodomain;AT2G22800-I-Homeodomain;AT4G16780-I-Homeodomain;AT4G17460-D-Homeodomain;AT4G37790-I-Homeodomain;AT5G06710-I-Homeodomain;AT5G47370-I-Homeodomain	CIS	between	Homeobox
5245	TGACGTA	-	-	-	0.83	bZIP	bZIP50	0.96	bZIP	AT1G08320-I-bZIP;AT1G08320-I-bZIP;AT1G68640-I-bZIP;AT5G06839-I-bZIP;AT5G06960-D-bZIP	CIS	between	bZIP
5246	TGACGTGG	-	-	-	1	bZIP	bZIP42	0.97	bZIP	AT3G54620-I-bZIP;AT3G54620-I-bZIP;AT5G24800-I-bZIP;AT5G28770-D-bZIP	DAP	within	bZIP
5247	TGACGTGGC	-	-	-	0.99	bZIP	bZIP3	0.98	bZIP	AT3G54620-I-bZIP;AT3G54620-I-bZIP;AT5G24800-I-bZIP;AT5G28770-D-bZIP	DAP	within	bZIP
5248	TGACTAA	-	-	-	0.88	WRKY	WRKY47	0.85	WRKY	AT1G18860-I-WRKY;AT1G18860-I-WRKY;AT1G29280-I-WRKY;AT1G29860-I-WRKY;AT1G55600-I-WRKY;AT1G62300-I-WRKY;AT1G64000-I-WRKY;AT1G68150-I-WRKY;AT1G69810-I-WRKY;AT1G80840-D-WRKY;AT2G21900-I-WRKY;AT2G34830-I-WRKY;AT2G44745-I-WRKY;AT3G01970-I-WRKY;AT3G04670-I-WRKY;AT3G58710-I-WRKY;AT3G62340-I-WRKY;AT4G04450-I-WRKY;AT4G18170-I-WRKY;AT4G22070-I-WRKY;AT4G24240-I-WRKY;AT4G39410-I-WRKY;AT5G15130-I-WRKY;AT5G26170-I-WRKY;AT5G28650-I-WRKY;AT5G41570-I-WRKY;AT5G43290-I-WRKY;AT5G45050-I-WRKY;AT5G45260-I-WRKY	DAP	between	WRKY
5249	TGACTAAGT	-	-	-	0.88	WRKY	WRKY47	0.85	WRKY	AT1G18860-I-WRKY;AT1G18860-I-WRKY;AT1G29280-I-WRKY;AT1G29860-I-WRKY;AT1G55600-I-WRKY;AT1G62300-I-WRKY;AT1G64000-I-WRKY;AT1G68150-I-WRKY;AT1G69810-I-WRKY;AT1G80840-D-WRKY;AT2G21900-I-WRKY;AT2G34830-I-WRKY;AT2G44745-I-WRKY;AT3G01970-I-WRKY;AT3G04670-I-WRKY;AT3G58710-I-WRKY;AT3G62340-I-WRKY;AT4G04450-I-WRKY;AT4G18170-I-WRKY;AT4G22070-I-WRKY;AT4G24240-I-WRKY;AT4G39410-I-WRKY;AT5G15130-I-WRKY;AT5G26170-I-WRKY;AT5G28650-I-WRKY;AT5G41570-I-WRKY;AT5G43290-I-WRKY;AT5G45050-I-WRKY;AT5G45260-I-WRKY	DAP	between	WRKY
5250	TGACTAAT	-	-	-	0.88	Homeobox	HAT22	0.85	WRKY	AT1G18860-I-WRKY;AT1G18860-I-WRKY;AT1G29280-I-WRKY;AT1G29860-I-WRKY;AT1G55600-I-WRKY;AT1G62300-I-WRKY;AT1G64000-I-WRKY;AT1G68150-I-WRKY;AT1G69810-I-WRKY;AT1G80840-D-WRKY;AT2G21900-I-WRKY;AT2G34830-I-WRKY;AT2G44745-I-WRKY;AT3G01970-I-WRKY;AT3G04670-I-WRKY;AT3G58710-I-WRKY;AT3G62340-I-WRKY;AT4G04450-I-WRKY;AT4G18170-I-WRKY;AT4G22070-I-WRKY;AT4G24240-I-WRKY;AT4G39410-I-WRKY;AT5G15130-I-WRKY;AT5G26170-I-WRKY;AT5G28650-I-WRKY;AT5G41570-I-WRKY;AT5G43290-I-WRKY;AT5G45050-I-WRKY;AT5G45260-I-WRKY	DAP	between	Homeobox
5251	TGACTCA	-	-	-	0.77	GRF	AtGRF6	0.96	bHLH	AT4G21330-D-bHLH;AT4G21330-D-bHLH	CIS	between	bHLH
5252	TGACTCCG	-	-	-	0.75	G2like	At1g68670	0.75	WRKY	AT1G18860-I-WRKY;AT1G18860-I-WRKY;AT1G29280-I-WRKY;AT1G29860-I-WRKY;AT1G55600-I-WRKY;AT1G62300-I-WRKY;AT1G64000-I-WRKY;AT1G66560-I-WRKY;AT1G68150-I-WRKY;AT1G69810-I-WRKY;AT2G21900-I-WRKY;AT2G34830-I-WRKY;AT2G40740-I-WRKY;AT2G44745-I-WRKY;AT2G46400-I-WRKY;AT3G01970-I-WRKY;AT3G04670-I-WRKY;AT3G56400-I-WRKY;AT3G58710-I-WRKY;AT3G62340-I-WRKY;AT4G04450-I-WRKY;AT4G11070-I-WRKY;AT4G18170-I-WRKY;AT4G22070-I-WRKY;AT4G23810-I-WRKY;AT4G24240-I-WRKY;AT4G31550-D-WRKY;AT4G39410-I-WRKY;AT5G15130-I-WRKY;AT5G22570-I-WRKY;AT5G26170-I-WRKY;AT5G28650-I-WRKY;AT5G41570-I-WRKY;AT5G43290-I-WRKY;AT5G45050-I-WRKY;AT5G45260-I-WRKY	DAP	between	G2-like
5253	TGAGAA	-	-	-	0.79	C2H2	At2g41835	0.69	MADS box	AT1G26310-I-MADS box;AT1G26310-I-MADS box;AT2G45650-I-MADS box;AT3G58780-D-MADS box;AT3G61120-I-MADS box;AT4G09960-I-MADS box;AT4G11880-I-MADS box;AT4G22950-I-MADS box;AT5G51860-I-MADS box;AT5G60910-I-MADS box;AT5G62165-I-MADS box	DAP	between	C2H2
5254	TGAGCA	-	-	-	0.82	bZIP	bZIP68	0.87	bZIP	AT3G54620-I-bZIP;AT3G54620-I-bZIP;AT5G24800-I-bZIP;AT5G28770-D-bZIP	CIS	between	bZIP
5255	TGAGGGA	-	-	-	0.8	ND	FRS9	0.66	Myb/SANT	AT1G09770-D-Myb/SANT;AT1G09770-D-Myb/SANT	DAP	between	bZIP
5256	TGAGTAA	-	-	-	0.74	C2C2YABBY	CRC	0.81	NAC/NAM	AT1G33060-I-NAC/NAM;AT1G33060-I-NAC/NAM;AT3G49530-I-NAC/NAM;AT4G35580-D-NAC/NAM;AT5G24590-I-NAC/NAM	CIS	between	NAC
5257	TGAGTAAT	-	-	-	0.79	HB	WOX11	0.83	NAC/NAM	AT1G33060-I-NAC/NAM;AT1G33060-I-NAC/NAM;AT3G49530-I-NAC/NAM;AT4G35580-D-NAC/NAM;AT5G24590-I-NAC/NAM	CIS	between	NAC
5258	TGAGTGC	-	-	-	0.78	bHLH	PIF7	0.72	FAR1	AT3G22170-D-FAR1;AT3G22170-D-FAR1	DAP	between	bHLH
5260	TGATAAA	-	-	-	0.88	C2C2YABBY	CRC	0.87	Dof	AT5G60200-D-Dof;AT5G60200-D-Dof	DAP	between	C2C2-YABBY
5261	TGATAAAA	-	-	-	0.88	C2C2YABBY	CRC	0.79	CSD	AT2G21060-D-CSD;AT2G21060-D-CSD;AT4G38680-I-CSD	DAP	between	C2C2-YABBY
5262	TGATAAG	-	-	-	0.88	C2C2YABBY	CRC	0.87	Myb/SANT	AT5G04760-D-Myb/SANT;AT5G04760-D-Myb/SANT	DAP	between	C2C2-YABBY
5263	TGATATA	-	-	-	0.78	ABI3VP1	NGA4	0.79	AT hook	AT1G19485-I-AT hook;AT1G19485-I-AT hook;AT1G48610-I-AT hook;AT4G17950-D-AT hook	CIS	within	AT-hook
5264	TGATATAC	-	-	-	0.88	ABI3VP1	FUS3	0.73	AT hook	AT1G19485-I-AT hook;AT1G19485-I-AT hook;AT1G48610-I-AT hook;AT4G17950-D-AT hook	DAP	within	ABI3VP1
5265	TGATATACG	-	-	-	0.78	ABI3VP1	NGA4	0.77	SBP	AT1G69170-I-SBP;AT1G69170-I-SBP;AT2G42200-I-SBP;AT2G47070-I-SBP;AT3G57920-I-SBP;AT3G60030-D-SBP;AT5G43270-I-SBP;AT5G50570-I-SBP;AT5G50670-I-SBP	DAP	within	ABI3VP1
5266	TGATATACGA	-	-	-	0.78	ABI3VP1	NGA4	0.78	SBP	AT5G18830-D-SBP;AT5G18830-D-SBP	DAP	within	ABI3VP1
5267	TGATGTA	-	-	-	0.77	ABI3VP1	AT5G18090	0.77	bZIP	AT1G08320-I-bZIP;AT1G08320-I-bZIP;AT1G68640-I-bZIP;AT5G06839-I-bZIP;AT5G06960-D-bZIP	DAP	within	ABI3VP1
5268	TGATTTA	-	-	-	0.87	MYBrelated	AT1G72740	0.8	Homeodomain	AT4G35550-D-Homeodomain;AT4G35550-D-Homeodomain	DAP	between	MYB-related
5271	TGCACAA	-	-	-	0.86	NAC	ANAC058	0.79	B3	AT1G28300-D-B3;AT1G28300-D-B3	DAP	between	NAC
5272	TGCACACC	-	-	-	0.69	bHLH	BIM2	0.77	B3	AT1G28300-D-B3;AT1G28300-D-B3	CIS	between	B3
5273	TGCACACCT	-	-	-	0.74	NAC	NAP	0.9	AP2,B3;B3	AT1G13260-D-AP2,B3;AT1G13260-D-AP2,B3;AT1G01030-I-B3	CIS	between	AP2-EREBP
5274	TGCACAT	-	-	-	0.75	C2H2	At5g22890	0.96	B3	AT1G28300-D-B3;AT1G28300-D-B3	CIS	between	B3
5275	TGCACTA	-	-	-	0.75	DBP	AT3G51470	0.8	Myb/SANT	AT1G15720-D-Myb/SANT;AT1G15720-D-Myb/SANT	CIS	between	MYB
5276	TGCACTAT	-	-	-	0.81	C2H2	STZ	0.75	Dof	AT3G47500-D-Dof;AT3G47500-D-Dof	DAP	between	C2H2
5277	TGCAGCA	-	-	-	0.89	NLP	AtNLP4	0.77	AP2	AT1G25560-D-AP2;AT1G25560-D-AP2	DAP	within	NLP
5278	TGCATAGGG	-	-	-	0.79	MYBrelated	TRP1	0.74	Myb/SANT	AT1G15720-D-Myb/SANT;AT1G15720-D-Myb/SANT	DAP	between	MYB-related
5280	TGCATGAA	-	-	-	0.8	ABI3VP1	FUS3	0.83	B3	AT3G24650-D-B3;AT3G24650-D-B3	CIS	between	B3
5282	TGCATTA	-	-	-	0.98	HB	ANL2	0.96	Homeodomain	AT1G05230-I-Homeodomain;AT1G05230-I-Homeodomain;AT1G17920-I-Homeodomain;AT1G73360-D-Homeodomain;AT1G79840-I-Homeodomain;AT3G03260-I-Homeodomain;AT3G61150-I-Homeodomain;AT5G46880-I-Homeodomain	DAP	within	Homeobox
5283	TGCATTAA	-	-	-	0.98	HB	ANL2	0.96	Homeodomain	AT1G05230-I-Homeodomain;AT1G05230-I-Homeodomain;AT1G17920-I-Homeodomain;AT1G73360-D-Homeodomain;AT1G79840-I-Homeodomain;AT3G03260-I-Homeodomain;AT3G61150-I-Homeodomain;AT5G46880-I-Homeodomain	DAP	within	Homeobox
5284	TGCCAA	-	-	-	0.87	bHLH	bHLH34	0.84	MADS box	AT1G26310-I-MADS box;AT1G26310-I-MADS box;AT2G45650-I-MADS box;AT3G58780-D-MADS box;AT3G61120-I-MADS box;AT4G09960-I-MADS box;AT4G11880-I-MADS box;AT4G22950-I-MADS box;AT5G51860-I-MADS box;AT5G60910-I-MADS box;AT5G62165-I-MADS box	DAP	between	bHLH
5285	TGCCAAC	-	-	-	0.88	bHLH	bHLH34	0.79	B3	AT1G19220-I-B3;AT1G19220-I-B3;AT1G19850-I-B3;AT1G30330-I-B3;AT5G20730-I-B3;AT5G37020-D-B3;AT5G60450-I-B3	DAP	between	bHLH
5286	TGCCAACT	-	-	-	0.83	MYB	MYB23	0.77	bZIP	AT2G21230-D-bZIP;AT2G21230-D-bZIP	DAP	between	MYB
5287	TGCCAAG	-	-	-	0.81	bZIP	bZIP16	0.77	bZIP	AT1G49720-D-bZIP;AT1G49720-D-bZIP;AT3G19290-I-bZIP	DAP	between	bZIP
5288	TGCCAAGG	-	-	-	0.77	GRF	GRF9	0.72	WRC	AT2G06200-D-WRC;AT2G06200-D-WRC	DAP	between	GRF
5289	TGCCAAGT	-	-	-	0.83	bZIP	bZIP16	0.8	bZIP	AT3G54620-I-bZIP;AT3G54620-I-bZIP;AT5G24800-I-bZIP;AT5G28770-D-bZIP	DAP	between	bZIP
5290	TGCCAAGTG	-	-	-	0.83	bHLH	PIF7	0.82	bZIP	AT1G49720-D-bZIP;AT1G49720-D-bZIP;AT3G19290-I-bZIP	DAP	between	bHLH
5291	TGCCAAT	-	-	-	0.77	GRF	GRF9	0.74	MADS box	AT1G26310-I-MADS box;AT1G26310-I-MADS box;AT2G45650-I-MADS box;AT3G58780-D-MADS box;AT3G61120-I-MADS box;AT4G09960-I-MADS box;AT4G11880-I-MADS box;AT4G22950-I-MADS box;AT5G51860-I-MADS box;AT5G60910-I-MADS box;AT5G62165-I-MADS box	DAP	between	GRF
5292	TGCCACAT	-	-	-	0.83	bHLH	bHLH31	0.8	bZIP	AT3G54620-I-bZIP;AT3G54620-I-bZIP;AT5G24800-I-bZIP;AT5G28770-D-bZIP	DAP	between	bHLH
5293	TGCCACGTG	-	-	-	1	bHLH	bHLH69	1	bHLH	AT2G20180-D-bHLH;AT2G20180-D-bHLH;AT2G46970-I-bHLH;AT4G28790-I-bHLH;AT4G28800-I-bHLH;AT4G28811-I-bHLH;AT4G28815-I-bHLH;AT5G67110-I-bHLH	DAP	within	bHLH
5294	TGCCACGTGT	-	-	-	0.93	bHLH	bHLH18	0.97	bHLH	AT2G24260-I-bHLH;AT2G24260-I-bHLH;AT2G43010-D-bHLH;AT2G46970-I-bHLH;AT4G28790-I-bHLH;AT4G28800-I-bHLH;AT4G28811-I-bHLH;AT4G28815-I-bHLH;AT5G61270-I-bHLH;AT5G67110-I-bHLH	CIS	within	bHLH
5295	TGCCATA	-	-	-	0.76	MADS	AGL63	0.8	Myb/SANT	AT1G15720-D-Myb/SANT;AT1G15720-D-Myb/SANT	CIS	between	MYB
5296	TGCCCA	-	-	-	0.79	C2H2	At5g22890	0.77	Myb/SANT	AT1G15720-D-Myb/SANT;AT1G15720-D-Myb/SANT	DAP	between	C2H2
5297	TGCCCAA	-	-	-	0.77	C2H2	At5g22890	0.8	Myb/SANT	AT1G15720-D-Myb/SANT;AT1G15720-D-Myb/SANT	CIS	between	MYB
5298	TGCCCCAT	-	-	-	0.68	TCP	At5g08330	0.78	TCP	AT1G35560-I-TCP;AT1G35560-I-TCP;AT1G58100-I-TCP;AT2G45680-I-TCP;AT5G08330-I-TCP;AT5G23280-I-TCP;AT5G51910-D-TCP	CIS	between	TCP
5299	TGCCCCATG	-	-	-	0.68	bHLH	PIF7	0.78	TCP	AT1G35560-I-TCP;AT1G35560-I-TCP;AT1G58100-I-TCP;AT2G45680-I-TCP;AT5G08330-I-TCP;AT5G23280-I-TCP;AT5G51910-D-TCP	CIS	between	TCP
5300	TGCCCCATGC	-	-	-	0.67	TCP	At1g69690	0.8	B3	AT3G26790-D-B3;AT3G26790-D-B3	CIS	between	B3
5301	TGCCGAC	-	-	-	0.96	AP2EREBP	Rap210	1	B3	AT1G19220-I-B3;AT1G19220-I-B3;AT1G19850-I-B3;AT1G30330-I-B3;AT5G20730-I-B3;AT5G37020-D-B3;AT5G60450-I-B3	CIS	within	B3
5302	TGCCGTA	-	-	-	0.86	NAC	ANAC042	0.91	SBP	AT1G69170-I-SBP;AT1G69170-I-SBP;AT2G42200-I-SBP;AT2G47070-I-SBP;AT3G15270-D-SBP	CIS	between	SBP
5303	TGCCGTAT	-	-	-	0.86	NAC	ANAC034	0.8	SBP	AT1G20980-D-SBP;AT1G20980-D-SBP;AT1G69170-I-SBP;AT2G42200-I-SBP;AT2G47070-I-SBP;AT3G57920-I-SBP;AT5G43270-I-SBP	DAP	between	NAC
5304	TGCCTAC	-	-	-	0.77	AP2EREBP	Rap210	0.8	Myb/SANT	AT1G22640-D-Myb/SANT;AT1G22640-D-Myb/SANT;AT2G16720-I-Myb/SANT;AT4G09460-I-Myb/SANT	CIS	between	MYB
5305	TGCCTACG	-	-	-	0.71	MYB	MYB3R4	0.77	bHLH	AT4G28790-I-bHLH;AT4G28790-I-bHLH;AT4G28800-I-bHLH;AT4G28811-I-bHLH;AT4G28815-I-bHLH;AT4G36930-D-bHLH;AT5G67110-I-bHLH	CIS	between	bHLH
5306	TGCCTACGA	-	-	-	0.75	LOBAS2	LBD2	0.77	AP2	AT2G39250-I-AP2;AT2G39250-I-AP2;AT3G54990-D-AP2;AT5G60120-I-AP2	CIS	between	AP2-EREBP
5307	TGCGAA	-	-	-	0.78	bHLH	bHLH69	0.72	NAC/NAM	AT2G33480-I-NAC/NAM;AT2G33480-I-NAC/NAM;AT5G13180-D-NAC/NAM	DAP	between	bHLH
5308	TGCGAGCT	-	-	-	0.78	bZIP	bZIP69	0.75	Myb/SANT	AT1G09770-D-Myb/SANT;AT1G09770-D-Myb/SANT	DAP	between	bZIP
5309	TGCGCAC	-	-	-	0.69	BZR	BZR1	0.75	B3	AT3G26790-D-B3;AT3G26790-D-B3	CIS	between	B3
5310	TGCGCACC	-	-	-	0.72	BZR	At4g18890	0.71	Unknown	AT1G19350-D-Unknown;AT1G19350-D-Unknown	DAP	between	BZR
5311	TGCGTAA	-	-	-	0.82	NAC	VND6	0.86	bHLH	AT2G46510-I-bHLH;AT2G46510-I-bHLH;AT4G09820-I-bHLH;AT4G16430-I-bHLH;AT5G46760-D-bHLH;AT5G46830-I-bHLH	CIS	between	bHLH
5312	TGCGTAAG	-	-	-	0.7	NAC	VND4	0.86	bHLH	AT2G46510-I-bHLH;AT2G46510-I-bHLH;AT4G09820-I-bHLH;AT4G16430-I-bHLH;AT5G46760-D-bHLH;AT5G46830-I-bHLH	CIS	between	bHLH
5313	TGCGTGGA	-	-	-	0.81	NAC	ANAC016	0.77	WRKY	AT1G18860-I-WRKY;AT1G18860-I-WRKY;AT1G29280-I-WRKY;AT1G29860-I-WRKY;AT1G55600-I-WRKY;AT1G62300-I-WRKY;AT1G64000-I-WRKY;AT1G68150-I-WRKY;AT1G69810-I-WRKY;AT2G21900-I-WRKY;AT2G30590-D-WRKY;AT2G34830-I-WRKY;AT2G40740-I-WRKY;AT2G44745-I-WRKY;AT3G01970-I-WRKY;AT3G04670-I-WRKY;AT3G58710-I-WRKY;AT3G62340-I-WRKY;AT4G04450-I-WRKY;AT4G11070-I-WRKY;AT4G18170-I-WRKY;AT4G22070-I-WRKY;AT4G24240-I-WRKY;AT4G39410-I-WRKY;AT5G15130-I-WRKY;AT5G22570-I-WRKY;AT5G26170-I-WRKY;AT5G28650-I-WRKY;AT5G41570-I-WRKY;AT5G43290-I-WRKY;AT5G45050-I-WRKY;AT5G45260-I-WRKY	DAP	between	NAC
5314	TGCGTGGAC	-	-	-	0.98	TCP	TCP16	0.99	TCP	AT3G45150-D-TCP;AT3G45150-D-TCP	CIS	within	TCP
5315	TGCGTGGACT	-	-	-	0.85	WRKY	WRKY30	0.82	WRKY	AT1G18860-I-WRKY;AT1G18860-I-WRKY;AT1G29280-I-WRKY;AT1G29860-I-WRKY;AT1G55600-I-WRKY;AT1G62300-I-WRKY;AT1G64000-I-WRKY;AT1G66550-I-WRKY;AT1G66560-I-WRKY;AT1G68150-I-WRKY;AT1G69810-I-WRKY;AT1G80590-I-WRKY;AT2G21900-I-WRKY;AT2G34830-I-WRKY;AT2G40740-I-WRKY;AT2G40750-I-WRKY;AT2G44745-I-WRKY;AT2G46400-I-WRKY;AT2G47260-D-WRKY;AT3G01970-I-WRKY;AT3G04670-I-WRKY;AT3G56400-I-WRKY;AT3G58710-I-WRKY;AT3G62340-I-WRKY;AT4G04450-I-WRKY;AT4G11070-I-WRKY;AT4G18170-I-WRKY;AT4G22070-I-WRKY;AT4G23810-I-WRKY;AT4G24240-I-WRKY;AT4G39410-I-WRKY;AT5G15130-I-WRKY;AT5G22570-I-WRKY;AT5G26170-I-WRKY;AT5G28650-I-WRKY;AT5G41570-I-WRKY;AT5G43290-I-WRKY;AT5G45050-I-WRKY	DAP	between	WRKY
5316	TGCGTTCA	-	-	-	0.81	WRKY	WRKY30	0.77	bHLH	AT2G46510-I-bHLH;AT2G46510-I-bHLH;AT4G09820-I-bHLH;AT4G16430-I-bHLH;AT5G46760-D-bHLH;AT5G46830-I-bHLH	DAP	between	WRKY
5317	TGCTAA	-	-	-	0.84	bHLH	bHLH122	0.74	bZIP	AT3G54620-I-bZIP;AT3G54620-I-bZIP;AT5G24800-I-bZIP;AT5G28770-D-bZIP	DAP	between	bHLH
5318	TGCTACA	-	-	-	0.8	NLP	AtNLP4	0.76	AP2	AT1G25560-D-AP2;AT1G25560-D-AP2	DAP	within	NLP
5319	TGCTACAT	-	-	-	0.8	NLP	AtNLP4	0.8	AP2	AT1G68840-D-AP2;AT1G68840-D-AP2	DAP	within	NLP
5320	TGCTACATT	-	-	-	0.8	NLP	AtNLP4	0.74	Myb/SANT	AT4G18020-D-Myb/SANT;AT4G18020-D-Myb/SANT	DAP	within	NLP
5321	TGCTATA	-	-	-	0.76	Orphan	AT1G23810	0.78	Homeodomain	AT1G69780-I-Homeodomain;AT1G69780-I-Homeodomain;AT3G01220-I-Homeodomain;AT3G01470-D-Homeodomain;AT5G15150-I-Homeodomain	CIS	between	Homeobox
5322	TGCTCGA	-	-	-	0.78	ABI3VP1	AT5G25475	0.68	bHLH	AT1G10120-I-bHLH;AT1G10120-I-bHLH;AT1G18400-I-bHLH;AT1G25330-I-bHLH;AT1G26260-I-bHLH;AT1G68920-I-bHLH;AT1G73830-I-bHLH;AT2G18300-D-bHLH;AT3G07340-I-bHLH;AT3G23690-I-bHLH;AT4G34530-I-bHLH;AT5G50915-I-bHLH;AT5G62610-I-bHLH	DAP	within	ABI3VP1
5323	TGGAAA	-	-	-	0.96	MADS	AGL25	0.94	MADS box	AT2G45650-I-MADS box;AT2G45650-I-MADS box;AT3G54340-D-MADS box;AT5G51870-I-MADS box	DAP	within	MADS
5324	TGGAAAAC	-	-	-	0.96	MADS	AGL25	0.94	MADS box	AT2G45650-I-MADS box;AT2G45650-I-MADS box;AT3G54340-D-MADS box;AT5G51870-I-MADS box	DAP	within	MADS
5325	TGGAAAC	-	-	-	0.96	MADS	AGL25	0.94	MADS box	AT2G45650-I-MADS box;AT2G45650-I-MADS box;AT3G54340-D-MADS box;AT5G51870-I-MADS box	DAP	within	MADS
5326	TGGAAAT	-	-	-	0.96	MADS	AGL25	0.94	MADS box	AT2G45650-I-MADS box;AT2G45650-I-MADS box;AT3G54340-D-MADS box;AT5G51870-I-MADS box	DAP	within	MADS
5327	TGGAAATA	-	-	-	0.96	MADS	AGL25	0.94	MADS box	AT2G45650-I-MADS box;AT2G45650-I-MADS box;AT3G54340-D-MADS box;AT5G51870-I-MADS box	DAP	within	MADS
5328	TGGAATA	-	-	-	0.97	Homeobox	PDF2	0.81	Myb/SANT	AT1G32240-I-Myb/SANT;AT1G32240-I-Myb/SANT;AT4G17695-I-Myb/SANT;AT5G16560-D-Myb/SANT;AT5G42630-I-Myb/SANT	DAP	within	Homeobox
5329	TGGAATAG	-	-	-	0.8	Homeobox	PDF2	0.73	MADS box	AT2G45650-I-MADS box;AT2G45650-I-MADS box;AT3G54340-D-MADS box;AT5G51870-I-MADS box	DAP	between	Homeobox
5330	TGGAATAGC	-	-	-	0.75	MADS	AGL25	0.73	MADS box	AT2G45650-I-MADS box;AT2G45650-I-MADS box;AT3G54340-D-MADS box;AT5G51870-I-MADS box	DAP	between	MADS
5332	TGGACAA	-	-	-	0.81	MYBrelated	At1g19000	0.79	WRKY	AT1G29280-I-WRKY;AT1G29280-I-WRKY;AT1G29860-I-WRKY;AT1G64000-I-WRKY;AT1G66550-I-WRKY;AT1G66560-I-WRKY;AT1G69810-I-WRKY;AT1G80590-I-WRKY;AT2G40740-I-WRKY;AT2G40750-I-WRKY;AT2G44745-I-WRKY;AT2G46400-I-WRKY;AT3G01970-I-WRKY;AT3G56400-I-WRKY;AT3G62340-I-WRKY;AT4G11070-I-WRKY;AT4G18170-I-WRKY;AT4G23810-I-WRKY;AT4G24240-I-WRKY;AT5G01900-D-WRKY;AT5G22570-I-WRKY;AT5G26170-I-WRKY;AT5G41570-I-WRKY;AT5G43290-I-WRKY;AT5G45050-I-WRKY;AT5G45260-I-WRKY	DAP	between	MYB-related
5333	TGGAGTCA	-	-	-	0.77	AP2EREBP	At2g44940	0.75	WRKY	AT1G18860-I-WRKY;AT1G18860-I-WRKY;AT1G29280-I-WRKY;AT1G29860-I-WRKY;AT1G55600-I-WRKY;AT1G62300-I-WRKY;AT1G64000-I-WRKY;AT1G66560-I-WRKY;AT1G68150-I-WRKY;AT1G69810-I-WRKY;AT2G21900-I-WRKY;AT2G34830-I-WRKY;AT2G40740-I-WRKY;AT2G44745-I-WRKY;AT2G46400-I-WRKY;AT3G01970-I-WRKY;AT3G04670-I-WRKY;AT3G56400-I-WRKY;AT3G58710-I-WRKY;AT3G62340-I-WRKY;AT4G04450-I-WRKY;AT4G11070-I-WRKY;AT4G18170-I-WRKY;AT4G22070-I-WRKY;AT4G23810-I-WRKY;AT4G24240-I-WRKY;AT4G31550-D-WRKY;AT4G39410-I-WRKY;AT5G15130-I-WRKY;AT5G22570-I-WRKY;AT5G26170-I-WRKY;AT5G28650-I-WRKY;AT5G41570-I-WRKY;AT5G43290-I-WRKY;AT5G45050-I-WRKY;AT5G45260-I-WRKY	DAP	between	AP2-EREBP
5334	TGGAGTCAT	-	-	-	0.77	AP2EREBP	At2g44940	0.76	WRKY	AT1G18860-I-WRKY;AT1G18860-I-WRKY;AT1G29280-I-WRKY;AT1G29860-I-WRKY;AT1G55600-I-WRKY;AT1G62300-I-WRKY;AT1G64000-I-WRKY;AT1G66550-I-WRKY;AT1G66560-I-WRKY;AT1G68150-I-WRKY;AT1G69810-I-WRKY;AT1G80590-I-WRKY;AT2G21900-I-WRKY;AT2G34830-I-WRKY;AT2G40740-I-WRKY;AT2G40750-I-WRKY;AT2G44745-I-WRKY;AT2G46400-I-WRKY;AT2G47260-D-WRKY;AT3G01970-I-WRKY;AT3G04670-I-WRKY;AT3G56400-I-WRKY;AT3G58710-I-WRKY;AT3G62340-I-WRKY;AT4G04450-I-WRKY;AT4G11070-I-WRKY;AT4G18170-I-WRKY;AT4G22070-I-WRKY;AT4G23810-I-WRKY;AT4G24240-I-WRKY;AT4G39410-I-WRKY;AT5G15130-I-WRKY;AT5G22570-I-WRKY;AT5G26170-I-WRKY;AT5G28650-I-WRKY;AT5G41570-I-WRKY;AT5G43290-I-WRKY;AT5G45050-I-WRKY	DAP	between	AP2-EREBP
5335	TGGAGTCATT	-	-	-	0.77	AP2EREBP	At2g44940	0.71	Unknown	AT1G75080-D-Unknown;AT1G75080-D-Unknown	DAP	between	AP2-EREBP
5336	TGGATCATGCC	-	-	-	0.8	MADS	AGL42	0.76	bZIP	AT1G45249-D-bZIP;AT1G45249-D-bZIP;AT3G19290-I-bZIP	DAP	between	MADS
5337	TGGATCATGCCA	-	-	-	0.84	bZIP	bZIP52	0.79	bZIP	AT1G45249-D-bZIP;AT1G45249-D-bZIP;AT3G19290-I-bZIP	DAP	between	bZIP
5338	TGGCAAA	-	-	-	0.9	MADS	AGL63	0.79	MADS box	AT1G26310-I-MADS box;AT1G26310-I-MADS box;AT2G45650-I-MADS box;AT3G58780-D-MADS box;AT3G61120-I-MADS box;AT4G09960-I-MADS box;AT4G11880-I-MADS box;AT4G22950-I-MADS box;AT5G51860-I-MADS box;AT5G60910-I-MADS box;AT5G62165-I-MADS box	DAP	between	MADS
5339	TGGCACA	-	-	-	0.82	NAC	ANAC058	0.89	AP2	AT1G16060-I-AP2;AT1G16060-I-AP2;AT1G51190-I-AP2;AT1G72570-I-AP2;AT1G79700-I-AP2;AT3G20840-I-AP2;AT3G54320-I-AP2;AT4G37750-D-AP2;AT5G10510-I-AP2;AT5G17430-I-AP2;AT5G57390-I-AP2;AT5G65510-I-AP2	CIS	between	AP2-EREBP
5340	TGGCACGTA	-	-	-	0.82	bHLH	bHLH31	0.88	NAC/NAM	AT1G01720-I-NAC/NAM;AT1G01720-I-NAC/NAM;AT1G52880-I-NAC/NAM;AT1G52890-I-NAC/NAM;AT1G61110-D-NAC/NAM;AT1G77450-I-NAC/NAM;AT3G04070-I-NAC/NAM;AT3G15500-I-NAC/NAM;AT3G15510-I-NAC/NAM;AT4G27410-I-NAC/NAM;AT5G08790-I-NAC/NAM;AT5G63790-I-NAC/NAM	CIS	between	NAC
5341	TGGCATAA	-	-	-	0.84	bZIP	bZIP52	0.81	bZIP	AT3G17609-I-bZIP;AT3G17609-I-bZIP;AT5G11260-D-bZIP	DAP	between	bZIP
5342	TGGCCA	-	-	-	0.72	bHLH	bHLH122	0.76	WRKY	AT1G29280-I-WRKY;AT1G29280-I-WRKY;AT1G29860-I-WRKY;AT1G64000-I-WRKY;AT1G66550-I-WRKY;AT1G66560-I-WRKY;AT1G69810-I-WRKY;AT1G80590-I-WRKY;AT2G40740-I-WRKY;AT2G40750-I-WRKY;AT2G44745-I-WRKY;AT2G46400-I-WRKY;AT3G01970-I-WRKY;AT3G56400-I-WRKY;AT3G62340-I-WRKY;AT4G11070-I-WRKY;AT4G18170-I-WRKY;AT4G23810-I-WRKY;AT4G24240-I-WRKY;AT5G01900-D-WRKY;AT5G22570-I-WRKY;AT5G26170-I-WRKY;AT5G41570-I-WRKY;AT5G43290-I-WRKY;AT5G45050-I-WRKY;AT5G45260-I-WRKY	CIS	between	WRKY
5343	TGGCCAT	-	-	-	0.72	MADS	AGL63	0.77	bHLH	AT1G09530-D-bHLH;AT1G09530-D-bHLH;AT2G46970-I-bHLH;AT4G28790-I-bHLH;AT4G28800-I-bHLH;AT4G28811-I-bHLH;AT4G28815-I-bHLH;AT5G61270-I-bHLH;AT5G67110-I-bHLH	CIS	between	bHLH
5344	TGGCCCCT	-	-	-	0.72	E2FDP	E2FA	0.81	TCP	AT3G02150-I-TCP;AT3G02150-I-TCP;AT5G08070-I-TCP;AT5G60970-D-TCP	CIS	between	TCP
5345	TGGCCCCTG	-	-	-	0.71	bHLH	bHLH104	0.81	TCP	AT3G02150-I-TCP;AT3G02150-I-TCP;AT5G08070-I-TCP;AT5G60970-D-TCP	CIS	between	TCP
5346	TGGCCCCTGG	-	-	-	0.73	bHLH	bHLH104	0.81	TCP	AT3G02150-I-TCP;AT3G02150-I-TCP;AT5G08070-I-TCP;AT5G60970-D-TCP	CIS	between	TCP
5347	TGGCCCCTGGT	-	-	-	0.78	bHLH	bHLH64	0.81	TCP	AT3G02150-I-TCP;AT3G02150-I-TCP;AT5G08070-I-TCP;AT5G60970-D-TCP	CIS	between	TCP
5348	TGGCCCCTGGTT	-	-	-	0.78	bHLH	bHLH64	0.81	TCP	AT3G02150-I-TCP;AT3G02150-I-TCP;AT5G08070-I-TCP;AT5G60970-D-TCP	CIS	between	TCP
5349	TGGCCCCTGGTTT	-	-	-	0.78	bHLH	bHLH64	0.81	TCP	AT3G02150-I-TCP;AT3G02150-I-TCP;AT5G08070-I-TCP;AT5G60970-D-TCP	CIS	between	TCP
5350	TGGCGTA	-	-	-	0.87	LOBAS2	LBD23	0.78	bZIP	AT1G08320-I-bZIP;AT1G08320-I-bZIP;AT1G68640-I-bZIP;AT5G06839-I-bZIP;AT5G06960-D-bZIP	DAP	between	LBD
5351	TGGCGTAT	-	-	-	0.87	LOBAS2	LBD23	0.82	Myb/SANT	AT4G16110-D-Myb/SANT;AT4G16110-D-Myb/SANT	DAP	between	LBD
5352	TGGCGTGA	-	-	-	0.83	ABI3VP1	REM16	0.75	NAC/NAM	AT3G10480-I-NAC/NAM;AT3G10480-I-NAC/NAM;AT3G10490-I-NAC/NAM;AT3G17730-I-NAC/NAM;AT5G04410-D-NAC/NAM;AT5G09330-I-NAC/NAM	DAP	within	ABI3VP1
5354	TGGGCAC	-	-	-	0.81	TCP	PTF1	0.9	AP2	AT1G16060-I-AP2;AT1G16060-I-AP2;AT1G51190-I-AP2;AT1G72570-I-AP2;AT1G79700-I-AP2;AT3G20840-I-AP2;AT3G54320-I-AP2;AT4G37750-D-AP2;AT5G10510-I-AP2;AT5G17430-I-AP2;AT5G57390-I-AP2;AT5G65510-I-AP2	CIS	between	AP2-EREBP
5355	TGGGGCA	-	-	-	0.8	C2H2	STOP1	0.8	AP2,B3	AT1G13260-D-AP2,B3;AT1G13260-D-AP2,B3	DAP	between	C2H2
5356	TGGGGCAC	-	-	-	0.81	TCP	At5g08330	0.9	AP2	AT1G16060-I-AP2;AT1G16060-I-AP2;AT1G51190-I-AP2;AT1G72570-I-AP2;AT1G79700-I-AP2;AT3G20840-I-AP2;AT3G54320-I-AP2;AT4G37750-D-AP2;AT5G10510-I-AP2;AT5G17430-I-AP2;AT5G57390-I-AP2;AT5G65510-I-AP2	CIS	between	AP2-EREBP
5357	TGGGGCACAT	-	-	-	0.72	TCP	At1g69690	0.81	bHLH	AT4G14410-D-bHLH;AT4G14410-D-bHLH	CIS	between	bHLH
5358	TGGGGGA	-	-	-	0.79	C2H2	STOP1	0.84	Myb/SANT	AT5G18240-D-Myb/SANT;AT5G18240-D-Myb/SANT	CIS	between	MYB
5359	TGGGGGGA	-	-	-	0.83	ABI3VP1	REM16	0.84	Myb/SANT	AT5G18240-D-Myb/SANT;AT5G18240-D-Myb/SANT	CIS	between	MYB
5360	TGGGGGGAA	-	-	-	0.88	RWPRK	RKD2	0.87	Myb/SANT	AT5G18240-D-Myb/SANT;AT5G18240-D-Myb/SANT	DAP	within	NLP
5361	TGGGGGGAAA	-	-	-	0.87	E2FDP	DEL1	0.71	Myb/SANT	AT3G13040-D-Myb/SANT;AT3G13040-D-Myb/SANT	DAP	between	E2F-DP
5362	TGGGTCA	-	-	-	0.8	TCP	At2g45680	0.82	WRKY	AT1G13960-I-WRKY;AT1G13960-I-WRKY;AT2G03340-I-WRKY;AT2G37260-I-WRKY;AT3G01080-I-WRKY;AT4G12020-I-WRKY;AT4G26440-I-WRKY;AT4G26640-I-WRKY;AT4G30935-I-WRKY;AT5G07100-I-WRKY;AT5G56270-D-WRKY	CIS	between	WRKY
5364	TGGTACA	-	-	-	0.78	NAC	ANAC038	0.81	SBP	AT1G02065-D-SBP;AT1G02065-D-SBP;AT1G27370-I-SBP;AT1G69170-I-SBP;AT2G42200-I-SBP;AT2G47070-I-SBP;AT3G57920-I-SBP;AT5G43270-I-SBP	CIS	between	SBP
5365	TGGTACAA	-	-	-	0.8	NAC	ANAC057	0.78	SBP	AT1G02065-D-SBP;AT1G02065-D-SBP;AT1G27370-I-SBP;AT1G69170-I-SBP;AT2G42200-I-SBP;AT2G47070-I-SBP;AT3G57920-I-SBP;AT5G43270-I-SBP	DAP	between	NAC
5366	TGGTCAA	-	-	-	0.86	WRKY	WRKY20	0.98	WRKY	AT1G29280-I-WRKY;AT1G29280-I-WRKY;AT1G29860-I-WRKY;AT1G64000-I-WRKY;AT1G66550-I-WRKY;AT1G66560-I-WRKY;AT1G69810-I-WRKY;AT1G80590-I-WRKY;AT2G40740-I-WRKY;AT2G40750-I-WRKY;AT2G44745-I-WRKY;AT2G46400-I-WRKY;AT3G01970-I-WRKY;AT3G56400-I-WRKY;AT3G62340-I-WRKY;AT4G11070-I-WRKY;AT4G18170-I-WRKY;AT4G23810-I-WRKY;AT4G24240-I-WRKY;AT5G01900-D-WRKY;AT5G22570-I-WRKY;AT5G26170-I-WRKY;AT5G41570-I-WRKY;AT5G43290-I-WRKY;AT5G45050-I-WRKY;AT5G45260-I-WRKY	CIS	between	WRKY
5367	TGGTCAAA	-	-	-	0.82	Trihelix	AT3G25990	0.87	WRKY	AT1G29280-I-WRKY;AT1G29280-I-WRKY;AT1G29860-I-WRKY;AT1G64000-I-WRKY;AT1G66550-I-WRKY;AT1G66560-I-WRKY;AT1G69810-I-WRKY;AT1G80590-I-WRKY;AT2G40740-I-WRKY;AT2G40750-I-WRKY;AT2G44745-I-WRKY;AT2G46400-I-WRKY;AT3G01970-I-WRKY;AT3G56400-I-WRKY;AT3G62340-I-WRKY;AT4G11070-I-WRKY;AT4G18170-I-WRKY;AT4G23810-I-WRKY;AT4G24240-I-WRKY;AT5G01900-D-WRKY;AT5G22570-I-WRKY;AT5G26170-I-WRKY;AT5G41570-I-WRKY;AT5G43290-I-WRKY;AT5G45050-I-WRKY;AT5G45260-I-WRKY	CIS	between	WRKY
5368	TGGTCGA	-	-	-	0.74	MYB	MYB83	0.79	WRKY	AT1G29280-I-WRKY;AT1G29280-I-WRKY;AT1G29860-I-WRKY;AT1G64000-I-WRKY;AT1G66550-I-WRKY;AT1G66560-I-WRKY;AT1G69810-I-WRKY;AT1G80590-I-WRKY;AT2G40740-I-WRKY;AT2G40750-I-WRKY;AT2G44745-I-WRKY;AT2G46400-I-WRKY;AT3G01970-I-WRKY;AT3G56400-I-WRKY;AT3G62340-I-WRKY;AT4G11070-I-WRKY;AT4G18170-I-WRKY;AT4G23810-I-WRKY;AT4G24240-I-WRKY;AT5G01900-D-WRKY;AT5G22570-I-WRKY;AT5G26170-I-WRKY;AT5G41570-I-WRKY;AT5G43290-I-WRKY;AT5G45050-I-WRKY;AT5G45260-I-WRKY	CIS	between	WRKY
5369	TGGTGTA	-	-	-	0.91	HB	ATHB21	0.86	Homeodomain	AT3G19510-D-Homeodomain;AT3G19510-D-Homeodomain	DAP	between	Homeobox
5370	TGTAAA	-	-	-	0.91	NAC	CUC3	0.77	CxC	AT2G20110-D-CxC;AT2G20110-D-CxC	DAP	between	NAC
5371	TGTAATA	-	-	-	0.8	NAC	ANAC047	0.82	Homeodomain	AT1G69780-I-Homeodomain;AT1G69780-I-Homeodomain;AT3G01220-I-Homeodomain;AT3G01470-D-Homeodomain;AT5G15150-I-Homeodomain	CIS	between	Homeobox
5372	TGTAATAT	-	-	-	0.8	Homeobox	PDF2	0.78	NAC/NAM	AT1G33060-I-NAC/NAM;AT1G33060-I-NAC/NAM;AT3G49530-I-NAC/NAM;AT4G35580-D-NAC/NAM;AT5G24590-I-NAC/NAM	DAP	between	Homeobox
5375	TGTACAT	-	-	-	0.78	SBP	SPL3	0.78	GRAS	AT3G03450-D-GRAS;AT3G03450-D-GRAS;AT5G17490-I-GRAS	DAP	between	SBP
5376	TGTACGCA	-	-	-	0.83	SBP	SPL15	0.86	bHLH	AT2G46510-I-bHLH;AT2G46510-I-bHLH;AT4G09820-I-bHLH;AT4G16430-I-bHLH;AT5G46760-D-bHLH;AT5G46830-I-bHLH	CIS	between	bHLH
5378	TGTATAAA	-	-	-	0.81	CAMTA	CAMTA5	0.76	CSD	AT2G21060-D-CSD;AT2G21060-D-CSD;AT4G38680-I-CSD	DAP	between	CAMTA
5379	TGTATATAA	-	-	-	0.9	ABI3VP1	FUS3	0.93	AT hook	AT1G19485-I-AT hook;AT1G19485-I-AT hook;AT1G48610-I-AT hook;AT4G17950-D-AT hook	CIS	within	AT-hook
5381	TGTATTA	-	-	-	0.8	NAC	ANAC083	0.79	Homeodomain	AT3G61890-D-Homeodomain;AT3G61890-D-Homeodomain	DAP	between	NAC
5382	TGTATTAT	-	-	-	0.78	ARID	AT1G04880	0.77	Homeodomain	AT1G26960-I-Homeodomain;AT1G26960-I-Homeodomain;AT1G69780-I-Homeodomain;AT2G22430-D-Homeodomain;AT3G01220-I-Homeodomain;AT5G15150-I-Homeodomain	DAP	between	ARID
5383	TGTCAA	-	-	-	0.88	bHLH	bHLH34	0.91	Homeodomain	AT1G23380-D-Homeodomain;AT1G23380-D-Homeodomain;AT1G62360-I-Homeodomain;AT1G70510-I-Homeodomain;AT4G08150-I-Homeodomain	CIS	between	Homeobox
5384	TGTCAAA	-	-	-	0.88	bZIP	VIP1	0.87	Homeodomain	AT1G23380-D-Homeodomain;AT1G23380-D-Homeodomain;AT1G62360-I-Homeodomain;AT1G70510-I-Homeodomain;AT4G08150-I-Homeodomain	DAP	between	bZIP
5385	TGTCAAC	-	-	-	0.89	bHLH	bHLH34	0.79	WRKY	AT1G18860-I-WRKY;AT1G18860-I-WRKY;AT1G29280-I-WRKY;AT1G29860-I-WRKY;AT1G55600-I-WRKY;AT1G62300-I-WRKY;AT1G64000-I-WRKY;AT1G68150-I-WRKY;AT1G69810-I-WRKY;AT2G21900-I-WRKY;AT2G25000-D-WRKY;AT2G34830-I-WRKY;AT2G44745-I-WRKY;AT2G46400-I-WRKY;AT3G01970-I-WRKY;AT3G04670-I-WRKY;AT3G58710-I-WRKY;AT3G62340-I-WRKY;AT4G04450-I-WRKY;AT4G11070-I-WRKY;AT4G18170-I-WRKY;AT4G22070-I-WRKY;AT4G24240-I-WRKY;AT4G39410-I-WRKY;AT5G15130-I-WRKY;AT5G26170-I-WRKY;AT5G28650-I-WRKY;AT5G41570-I-WRKY;AT5G43290-I-WRKY;AT5G45050-I-WRKY	DAP	between	bHLH
5386	TGTCAACT	-	-	-	0.88	bZIP	VIP1	0.79	WRKY	AT1G13960-I-WRKY;AT1G13960-I-WRKY;AT2G03340-I-WRKY;AT2G30250-D-WRKY;AT2G37260-I-WRKY;AT3G01080-I-WRKY;AT4G12020-I-WRKY;AT4G26440-I-WRKY;AT4G26640-I-WRKY;AT4G30935-I-WRKY;AT5G07100-I-WRKY	DAP	between	bZIP
5387	TGTCAACTT	-	-	-	0.88	bZIP	VIP1	0.79	WRKY	AT1G13960-I-WRKY;AT1G13960-I-WRKY;AT2G03340-I-WRKY;AT2G30250-D-WRKY;AT2G37260-I-WRKY;AT3G01080-I-WRKY;AT4G12020-I-WRKY;AT4G26440-I-WRKY;AT4G26640-I-WRKY;AT4G30935-I-WRKY;AT5G07100-I-WRKY	DAP	between	bZIP
5388	TGTCATA	-	-	-	0.86	bZIP	bZIP52	0.84	Homeodomain	AT1G62990-I-Homeodomain;AT1G62990-I-Homeodomain;AT4G32040-I-Homeodomain;AT5G11060-I-Homeodomain;AT5G25220-D-Homeodomain	DAP	between	bZIP
5389	TGTCATAT	-	-	-	0.86	bZIP	bZIP52	0.84	Homeodomain	AT1G62990-I-Homeodomain;AT1G62990-I-Homeodomain;AT4G32040-I-Homeodomain;AT5G11060-I-Homeodomain;AT5G25220-D-Homeodomain	DAP	between	bZIP
5390	TGTCCAC	-	-	-	0.82	bZIP	ABF2	0.85	Unknown	AT1G75080-D-Unknown;AT1G75080-D-Unknown	CIS	within	Unknown
5391	TGTCGAC	-	-	-	0.89	AP2EREBP	DDF2	0.81	B3	AT1G19220-I-B3;AT1G19220-I-B3;AT1G19850-I-B3;AT1G30330-I-B3;AT5G20730-I-B3;AT5G37020-D-B3;AT5G60450-I-B3	DAP	between	AP2-EREBP
5392	TGTCGACG	-	-	-	0.86	AP2EREBP	DDF2	0.81	B3	AT1G19220-I-B3;AT1G19220-I-B3;AT1G19850-I-B3;AT1G30330-I-B3;AT5G20730-I-B3;AT5G37020-D-B3;AT5G60450-I-B3	DAP	between	AP2-EREBP
5393	TGTCGGA	-	-	-	0.88	ARF	ARF2	0.82	B3	AT1G19220-I-B3;AT1G19220-I-B3;AT1G19850-I-B3;AT1G30330-I-B3;AT5G20730-I-B3;AT5G37020-D-B3;AT5G60450-I-B3	DAP	between	ARF
5394	TGTCTTA	-	-	-	0.92	C2H2	SGR5	0.75	WRKY	AT1G18860-I-WRKY;AT1G18860-I-WRKY;AT1G29280-I-WRKY;AT1G29860-I-WRKY;AT1G55600-I-WRKY;AT1G62300-I-WRKY;AT1G64000-I-WRKY;AT1G66550-I-WRKY;AT1G66560-I-WRKY;AT1G68150-I-WRKY;AT1G69810-I-WRKY;AT2G21900-I-WRKY;AT2G34830-I-WRKY;AT2G40740-I-WRKY;AT2G40750-I-WRKY;AT2G44745-I-WRKY;AT2G46130-D-WRKY;AT2G46400-I-WRKY;AT3G01970-I-WRKY;AT3G04670-I-WRKY;AT3G56400-I-WRKY;AT3G58710-I-WRKY;AT3G62340-I-WRKY;AT4G04450-I-WRKY;AT4G11070-I-WRKY;AT4G18170-I-WRKY;AT4G22070-I-WRKY;AT4G23810-I-WRKY;AT4G24240-I-WRKY;AT4G39410-I-WRKY;AT5G15130-I-WRKY;AT5G22570-I-WRKY;AT5G26170-I-WRKY;AT5G28650-I-WRKY;AT5G41570-I-WRKY;AT5G43290-I-WRKY;AT5G45050-I-WRKY;AT5G45260-I-WRKY	DAP	between	C2H2
5395	TGTCTTAG	-	-	-	0.8	MYBrelated	EPR1	0.75	WRKY	AT1G18860-I-WRKY;AT1G18860-I-WRKY;AT1G29280-I-WRKY;AT1G29860-I-WRKY;AT1G55600-I-WRKY;AT1G62300-I-WRKY;AT1G64000-I-WRKY;AT1G66550-I-WRKY;AT1G66560-I-WRKY;AT1G68150-I-WRKY;AT1G69810-I-WRKY;AT2G21900-I-WRKY;AT2G34830-I-WRKY;AT2G40740-I-WRKY;AT2G40750-I-WRKY;AT2G44745-I-WRKY;AT2G46130-D-WRKY;AT2G46400-I-WRKY;AT3G01970-I-WRKY;AT3G04670-I-WRKY;AT3G56400-I-WRKY;AT3G58710-I-WRKY;AT3G62340-I-WRKY;AT4G04450-I-WRKY;AT4G11070-I-WRKY;AT4G18170-I-WRKY;AT4G22070-I-WRKY;AT4G23810-I-WRKY;AT4G24240-I-WRKY;AT4G39410-I-WRKY;AT5G15130-I-WRKY;AT5G22570-I-WRKY;AT5G26170-I-WRKY;AT5G28650-I-WRKY;AT5G41570-I-WRKY;AT5G43290-I-WRKY;AT5G45050-I-WRKY;AT5G45260-I-WRKY	DAP	between	MYB-related
5396	TGTCTTAGC	-	-	-	0.8	MYBrelated	EPR1	0.75	Myb/SANT	AT1G19000-D-Myb/SANT;AT1G19000-D-Myb/SANT	DAP	between	MYB-related
5397	TGTCTTAGCG	-	-	-	0.8	MYBrelated	EPR1	0.86	FAR1	AT3G22170-D-FAR1;AT3G22170-D-FAR1	CIS	within	FAR1
5398	TGTGAA	-	-	-	0.8	NAC	CUC2	0.78	AP2	AT1G16060-I-AP2;AT1G16060-I-AP2;AT1G51190-I-AP2;AT1G72570-I-AP2;AT1G79700-I-AP2;AT3G20840-I-AP2;AT3G54320-I-AP2;AT4G37750-D-AP2;AT5G10510-I-AP2;AT5G17430-I-AP2;AT5G57390-I-AP2;AT5G65510-I-AP2	DAP	between	NAC
5399	TGTGAAC	-	-	-	0.77	MYB	MYB107	0.78	AP2	AT1G16060-I-AP2;AT1G16060-I-AP2;AT1G51190-I-AP2;AT1G72570-I-AP2;AT1G79700-I-AP2;AT3G20840-I-AP2;AT3G54320-I-AP2;AT4G37750-D-AP2;AT5G10510-I-AP2;AT5G17430-I-AP2;AT5G57390-I-AP2;AT5G65510-I-AP2	CIS	between	AP2-EREBP
5400	TGTGAACA	-	-	-	0.78	C3H	TZF9	0.78	AP2	AT1G16060-I-AP2;AT1G16060-I-AP2;AT1G51190-I-AP2;AT1G72570-I-AP2;AT1G79700-I-AP2;AT3G20840-I-AP2;AT3G54320-I-AP2;AT4G37750-D-AP2;AT5G10510-I-AP2;AT5G17430-I-AP2;AT5G57390-I-AP2;AT5G65510-I-AP2	DAP	within	C3H
5401	TGTGAACG	-	-	-	0.78	SBP	SPL3	0.78	AP2	AT1G16060-I-AP2;AT1G16060-I-AP2;AT1G51190-I-AP2;AT1G72570-I-AP2;AT1G79700-I-AP2;AT3G20840-I-AP2;AT3G54320-I-AP2;AT4G37750-D-AP2;AT5G10510-I-AP2;AT5G17430-I-AP2;AT5G57390-I-AP2;AT5G65510-I-AP2	DAP	between	SBP
5402	TGTGAAT	-	-	-	0.84	bHLH	PIF7	0.8	CxC	AT4G29000-D-CxC;AT4G29000-D-CxC	DAP	between	bHLH
5403	TGTGCAA	-	-	-	0.88	NAC	ANAC058	0.78	AP2	AT1G16060-I-AP2;AT1G16060-I-AP2;AT1G51190-I-AP2;AT1G72570-I-AP2;AT1G79700-I-AP2;AT3G20840-I-AP2;AT3G54320-I-AP2;AT4G37750-D-AP2;AT5G10510-I-AP2;AT5G17430-I-AP2;AT5G57390-I-AP2;AT5G65510-I-AP2	DAP	between	NAC
5404	TGTGCAAC	-	-	-	0.91	bHLH	bHLH80	0.78	AP2	AT1G16060-I-AP2;AT1G16060-I-AP2;AT1G51190-I-AP2;AT1G72570-I-AP2;AT1G79700-I-AP2;AT3G20840-I-AP2;AT3G54320-I-AP2;AT4G37750-D-AP2;AT5G10510-I-AP2;AT5G17430-I-AP2;AT5G57390-I-AP2;AT5G65510-I-AP2	DAP	between	bHLH
5405	TGTGCAC	-	-	-	0.76	DBP	AT3G51470	0.78	Unknown	AT1G75080-D-Unknown;AT1G75080-D-Unknown	CIS	within	Unknown
5406	TGTGCACG	-	-	-	0.9	BZR	At1g78700	0.89	bHLH	AT1G10120-I-bHLH;AT1G10120-I-bHLH;AT1G18400-I-bHLH;AT1G25330-I-bHLH;AT1G26260-I-bHLH;AT1G68920-I-bHLH;AT1G73830-I-bHLH;AT3G07340-I-bHLH;AT3G23690-I-bHLH;AT4G34530-I-bHLH;AT4G36540-D-bHLH;AT5G50915-I-bHLH;AT5G62610-I-bHLH	DAP	between	BZR
5407	TGTGCCA	-	-	-	0.82	NAC	ANAC058	0.89	AP2	AT1G16060-I-AP2;AT1G16060-I-AP2;AT1G51190-I-AP2;AT1G72570-I-AP2;AT1G79700-I-AP2;AT3G20840-I-AP2;AT3G54320-I-AP2;AT4G37750-D-AP2;AT5G10510-I-AP2;AT5G17430-I-AP2;AT5G57390-I-AP2;AT5G65510-I-AP2	CIS	between	AP2-EREBP
5408	TGTGCCAC	-	-	-	1	bZIP	bZIP16	0.92	bZIP	AT2G35530-I-bZIP;AT2G35530-I-bZIP;AT4G36730-D-bZIP	DAP	within	bZIP
5409	TGTGCGAG	-	-	-	0.77	bHLH	bHLH80	0.79	AP2	AT2G39250-I-AP2;AT2G39250-I-AP2;AT3G54990-D-AP2;AT5G60120-I-AP2	CIS	between	AP2-EREBP
5410	TGTGCGAGT	-	-	-	0.8	bHLH	bHLH80	0.79	bZIP,Homeodomain	AT1G30490-D-bZIP,Homeodomain;AT1G30490-D-bZIP,Homeodomain;AT1G52150-I-bZIP,Homeodomain;AT2G34710-I-bZIP,Homeodomain;AT4G32880-I-bZIP,Homeodomain;AT5G60690-I-bZIP,Homeodomain	DAP	between	bHLH
5411	TGTGGGAG	-	-	-	0.78	TCP	TCP7	0.78	bHLH	AT4G28790-I-bHLH;AT4G28790-I-bHLH;AT4G28800-I-bHLH;AT4G28811-I-bHLH;AT4G28815-I-bHLH;AT4G36930-D-bHLH;AT5G67110-I-bHLH	DAP	between	TCP
5412	TGTGGGAGT	-	-	-	0.76	bHLH	BIM1	0.78	bHLH	AT4G28790-I-bHLH;AT4G28790-I-bHLH;AT4G28800-I-bHLH;AT4G28811-I-bHLH;AT4G28815-I-bHLH;AT4G36930-D-bHLH;AT5G67110-I-bHLH	CIS	between	bHLH
5413	TGTGGGCAC	-	-	-	0.83	TCP	PTF1	0.9	AP2	AT1G16060-I-AP2;AT1G16060-I-AP2;AT1G51190-I-AP2;AT1G72570-I-AP2;AT1G79700-I-AP2;AT3G20840-I-AP2;AT3G54320-I-AP2;AT4G37750-D-AP2;AT5G10510-I-AP2;AT5G17430-I-AP2;AT5G57390-I-AP2;AT5G65510-I-AP2	CIS	between	AP2-EREBP
5414	TGTGGTA	-	-	-	0.81	MYB	MYB10	0.82	SBP	AT1G20980-D-SBP;AT1G20980-D-SBP;AT1G69170-I-SBP;AT2G42200-I-SBP;AT2G47070-I-SBP;AT3G57920-I-SBP;AT5G43270-I-SBP	CIS	between	SBP
5415	TGTGTGA	-	-	-	0.78	BZR	At4g18890	0.73	CxC	AT3G22760-D-CxC;AT3G22760-D-CxC;AT3G22780-I-CxC;AT4G14770-I-CxC	DAP	between	BZR
5416	TGTGTTA	-	-	-	0.78	GRF	AtGRF6	0.75	bZIP	AT1G45249-D-bZIP;AT1G45249-D-bZIP;AT3G19290-I-bZIP	DAP	between	GRF
5417	TGTGTTAT	-	-	-	0.79	C2H2	At5g22890	0.75	bZIP	AT1G45249-D-bZIP;AT1G45249-D-bZIP;AT3G19290-I-bZIP	DAP	between	C2H2
5419	TGTTAAA	-	-	-	0.9	Trihelix	GT3a	0.77	MADF	AT1G13450-D-MADF;AT1G13450-D-MADF	DAP	between	Trihelix
5420	TGTTAAG	-	-	-	0.78	C3H	TZF9	0.77	MADF	AT1G13450-D-MADF;AT1G13450-D-MADF	DAP	within	C3H
5421	TGTTAAGA	-	-	-	0.78	C3H	TZF9	0.78	NAC/NAM	AT1G33060-I-NAC/NAM;AT1G33060-I-NAC/NAM;AT3G49530-I-NAC/NAM;AT4G35580-D-NAC/NAM;AT5G24590-I-NAC/NAM	DAP	within	C3H
5423	TGTTATA	-	-	-	0.83	NAC	ANAC079	0.69	NAC/NAM	AT1G12260-I-NAC/NAM;AT1G12260-I-NAC/NAM;AT1G32770-I-NAC/NAM;AT1G33280-I-NAC/NAM;AT1G62700-I-NAC/NAM;AT1G71930-I-NAC/NAM;AT1G79580-I-NAC/NAM;AT2G18060-I-NAC/NAM;AT2G46770-D-NAC/NAM;AT3G61910-I-NAC/NAM;AT4G10350-I-NAC/NAM;AT4G36160-I-NAC/NAM;AT5G62380-I-NAC/NAM;AT5G66300-I-NAC/NAM	DAP	between	NAC
5424	TGTTTAA	-	-	-	0.84	Trihelix	GT3a	0.91	CxC	AT2G20110-D-CxC;AT2G20110-D-CxC	CIS	between	CPP
5425	TGTTTAAA	-	-	-	0.99	CPP	TSO1	0.92	CxC	AT2G20110-D-CxC;AT2G20110-D-CxC	DAP	within	CPP
5426	TGTTTGACCAA	-	-	-	0.79	MYB	MYB58	0.87	WRKY	AT1G29280-I-WRKY;AT1G29280-I-WRKY;AT1G29860-I-WRKY;AT1G64000-I-WRKY;AT1G66550-I-WRKY;AT1G66560-I-WRKY;AT1G69810-I-WRKY;AT1G80590-I-WRKY;AT2G40740-I-WRKY;AT2G40750-I-WRKY;AT2G44745-I-WRKY;AT2G46400-I-WRKY;AT3G01970-I-WRKY;AT3G56400-I-WRKY;AT3G62340-I-WRKY;AT4G11070-I-WRKY;AT4G18170-I-WRKY;AT4G23810-I-WRKY;AT4G24240-I-WRKY;AT5G01900-D-WRKY;AT5G22570-I-WRKY;AT5G26170-I-WRKY;AT5G41570-I-WRKY;AT5G43290-I-WRKY;AT5G45050-I-WRKY;AT5G45260-I-WRKY	CIS	between	WRKY
5427	TTAAAA	-	-	-	0.97	CPP	TCX2	0.82	CxC	AT2G20110-D-CxC;AT2G20110-D-CxC	DAP	between	CPP
5428	TTAAACCAG	-	-	-	0.77	Trihelix	AT3G25990	0.91	CxC	AT2G20110-D-CxC;AT2G20110-D-CxC	CIS	between	CPP
5429	TTAAAGA	-	-	-	0.83	NAC	ANAC005	0.75	Homeodomain	AT1G05230-I-Homeodomain;AT1G05230-I-Homeodomain;AT1G17920-I-Homeodomain;AT3G61150-I-Homeodomain;AT4G00730-D-Homeodomain;AT5G46880-I-Homeodomain	DAP	between	NAC
5430	TTAAATA	-	-	-	0.93	CPP	SOL1	0.96	CxC	AT2G20110-D-CxC;AT2G20110-D-CxC	CIS	between	CPP
5431	TTAAATAA	-	-	-	0.93	CPP	SOL1	0.96	CxC	AT2G20110-D-CxC;AT2G20110-D-CxC	CIS	between	CPP
5432	TTAAATAG	-	-	-	0.93	CPP	SOL1	0.96	CxC	AT2G20110-D-CxC;AT2G20110-D-CxC	CIS	between	CPP
5433	TTAACAA	-	-	-	0.85	MYB	MYB1	0.9	NAC/NAM	AT3G10480-I-NAC/NAM;AT3G10480-I-NAC/NAM;AT3G10490-I-NAC/NAM;AT3G17730-I-NAC/NAM;AT5G04410-D-NAC/NAM;AT5G09330-I-NAC/NAM	CIS	between	NAC
5435	TTAACTATAG	-	-	-	0.96	HB	WOX11	0.82	MADF	AT1G13450-D-MADF;AT1G13450-D-MADF	DAP	within	Homeobox
5436	TTAACTATAGT	-	-	-	0.96	HB	WOX11	0.82	MADF	AT1G13450-D-MADF;AT1G13450-D-MADF	DAP	within	Homeobox
5437	TTAAGGAT	-	-	-	0.86	C3H	At1g74370	0.81	Myb/SANT	AT1G70000-I-Myb/SANT;AT1G70000-I-Myb/SANT;AT3G16350-I-Myb/SANT;AT5G47390-D-Myb/SANT	DAP	within	C3H
5438	TTAAGGATT	-	-	-	0.83	NAC	ANAC062	0.79	Homeodomain	AT2G22800-I-Homeodomain;AT2G22800-I-Homeodomain;AT4G16780-I-Homeodomain;AT4G17460-D-Homeodomain;AT4G37790-I-Homeodomain;AT5G06710-I-Homeodomain;AT5G47370-I-Homeodomain	DAP	between	NAC
5439	TTAAGTA	-	-	-	0.95	NAC	ANAC062	1	NAC/NAM	AT1G33060-I-NAC/NAM;AT1G33060-I-NAC/NAM;AT3G49530-I-NAC/NAM;AT4G35580-D-NAC/NAM;AT5G24590-I-NAC/NAM	CIS	within	NAC
5440	TTAATAA	-	-	-	0.88	Homeobox	ATHB13	0.97	Homeodomain	AT1G26960-I-Homeodomain;AT1G26960-I-Homeodomain;AT1G69780-I-Homeodomain;AT3G01220-I-Homeodomain;AT4G40060-D-Homeodomain;AT5G15150-I-Homeodomain	CIS	within	Homeobox
5442	TTAATATT	-	-	-	0.84	G2like	AT2G38300	0.83	Myb/SANT	AT4G28610-D-Myb/SANT;AT4G28610-D-Myb/SANT	DAP	between	G2-like
5443	TTAATCAT	-	-	-	0.97	C2C2YABBY	CRC	0.88	Homeodomain	AT1G26960-I-Homeodomain;AT1G26960-I-Homeodomain;AT1G69780-I-Homeodomain;AT3G01220-I-Homeodomain;AT4G40060-D-Homeodomain;AT5G15150-I-Homeodomain	DAP	between	C2C2-YABBY
5445	TTAATTAA	-	-	-	0.99	ARID	At1g76110	0.84	Homeodomain	AT1G05230-I-Homeodomain;AT1G05230-I-Homeodomain;AT1G17920-I-Homeodomain;AT2G32370-I-Homeodomain;AT3G61150-I-Homeodomain;AT4G21750-D-Homeodomain;AT5G46880-I-Homeodomain	DAP	within	ARID
5446	TTAATTAG	-	-	-	0.99	ARID	At1g76110	0.84	Homeodomain	AT1G05230-I-Homeodomain;AT1G05230-I-Homeodomain;AT1G17920-I-Homeodomain;AT2G32370-I-Homeodomain;AT3G61150-I-Homeodomain;AT4G21750-D-Homeodomain;AT5G46880-I-Homeodomain	DAP	within	ARID
5447	TTAATTAT	-	-	-	0.99	ARID	At1g76110	0.99	Homeodomain	AT1G05230-I-Homeodomain;AT1G05230-I-Homeodomain;AT1G17920-I-Homeodomain;AT3G61150-I-Homeodomain;AT4G00730-D-Homeodomain;AT5G46880-I-Homeodomain	DAP	within	ARID
5448	TTAATTCC	-	-	-	0.99	ARID	At1g76110	0.84	Homeodomain	AT1G05230-I-Homeodomain;AT1G05230-I-Homeodomain;AT1G17920-I-Homeodomain;AT2G32370-I-Homeodomain;AT3G61150-I-Homeodomain;AT4G21750-D-Homeodomain;AT5G46880-I-Homeodomain	DAP	within	ARID
5449	TTAATTGC	-	-	-	0.99	ARID	At1g76110	0.9	Homeodomain	AT1G05230-I-Homeodomain;AT1G05230-I-Homeodomain;AT1G17920-I-Homeodomain;AT1G73360-D-Homeodomain;AT1G79840-I-Homeodomain;AT3G03260-I-Homeodomain;AT3G61150-I-Homeodomain;AT5G46880-I-Homeodomain	DAP	within	ARID
5450	TTAATTGG	-	-	-	0.99	ARID	At1g76110	0.9	Homeodomain	AT1G05230-I-Homeodomain;AT1G05230-I-Homeodomain;AT1G17920-I-Homeodomain;AT1G73360-D-Homeodomain;AT1G79840-I-Homeodomain;AT3G03260-I-Homeodomain;AT3G61150-I-Homeodomain;AT5G46880-I-Homeodomain	DAP	within	ARID
5452	TTACAA	-	-	-	0.92	MYB	MYB118	0.8	MADS box	AT1G26310-I-MADS box;AT1G26310-I-MADS box;AT2G14210-I-MADS box;AT2G45650-I-MADS box;AT3G30260-I-MADS box;AT3G57230-I-MADS box;AT3G57390-I-MADS box;AT3G61120-I-MADS box;AT4G09960-I-MADS box;AT4G11880-I-MADS box;AT4G22950-I-MADS box;AT4G24540-I-MADS box;AT5G13790-D-MADS box;AT5G51860-I-MADS box;AT5G51870-I-MADS box;AT5G60910-I-MADS box;AT5G62165-I-MADS box	DAP	within	MYB
5453	TTACAAA	-	-	-	0.9	MYB	MYB118	0.83	MADS box	AT1G26310-I-MADS box;AT1G26310-I-MADS box;AT2G14210-I-MADS box;AT2G45650-I-MADS box;AT3G30260-I-MADS box;AT3G57230-I-MADS box;AT3G57390-I-MADS box;AT3G61120-I-MADS box;AT4G09960-I-MADS box;AT4G11880-I-MADS box;AT4G22950-I-MADS box;AT4G24540-I-MADS box;AT5G13790-D-MADS box;AT5G51860-I-MADS box;AT5G51870-I-MADS box;AT5G60910-I-MADS box;AT5G62165-I-MADS box	DAP	within	MYB
5454	TTACACGTGAC	-	-	-	0.99	bHLH	BIM1	0.85	bHLH	AT1G01260-D-bHLH;AT1G01260-D-bHLH;AT1G12860-I-bHLH;AT2G46510-I-bHLH;AT4G16430-I-bHLH;AT5G46830-I-bHLH;AT5G57150-I-bHLH	DAP	within	bHLH
5455	TTACAGA	-	-	-	0.73	NAC	ANAC004	0.92	Myb/SANT	AT4G18770-D-Myb/SANT;AT4G18770-D-Myb/SANT	CIS	within	MYB
5456	TTACATA	-	-	-	0.87	MYB	MYB118	0.81	NAC/NAM	AT1G33060-I-NAC/NAM;AT1G33060-I-NAC/NAM;AT3G49530-I-NAC/NAM;AT4G35580-D-NAC/NAM;AT5G24590-I-NAC/NAM	DAP	between	MYB
5457	TTACATAT	-	-	-	0.87	MYB	MYB118	0.76	NAC/NAM	AT1G01720-I-NAC/NAM;AT1G01720-I-NAC/NAM;AT1G52880-I-NAC/NAM;AT1G52890-I-NAC/NAM;AT1G61110-D-NAC/NAM;AT1G77450-I-NAC/NAM;AT3G04070-I-NAC/NAM;AT3G15500-I-NAC/NAM;AT3G15510-I-NAC/NAM;AT4G27410-I-NAC/NAM;AT5G08790-I-NAC/NAM;AT5G63790-I-NAC/NAM	DAP	between	MYB
5458	TTACCATTAA	-	-	-	0.85	Trihelix	GTL1	0.78	MADF	AT1G13450-D-MADF;AT1G13450-D-MADF	DAP	between	Trihelix
5459	TTACCGTATA	-	-	-	0.96	Trihelix	AT1G76880	0.94	MADF	AT5G47660-D-MADF;AT5G47660-D-MADF	DAP	between	Trihelix
5460	TTACCTA	-	-	-	0.99	MYB	MYB27	0.88	MADS box	AT1G22130-I-MADS box;AT1G22130-I-MADS box;AT1G26310-I-MADS box;AT1G77980-I-MADS box;AT2G45650-I-MADS box;AT3G30260-I-MADS box;AT3G57230-I-MADS box;AT3G57390-I-MADS box;AT3G61120-I-MADS box;AT4G09960-I-MADS box;AT4G11880-I-MADS box;AT4G18960-D-MADS box;AT4G22950-I-MADS box;AT5G51870-I-MADS box;AT5G60910-I-MADS box;AT5G62165-I-MADS box	DAP	within	MYB
5461	TTACGCGG	-	-	-	0.8	CAMTA	CAMTA5	0.94	CG-1	AT5G64220-D-CG-1;AT5G64220-D-CG-1	CIS	between	CAMTA
5462	TTACGCGT	-	-	-	0.81	CAMTA	CAMTA5	0.81	CG-1	AT2G22300-D-CG-1;AT2G22300-D-CG-1	DAP	between	CAMTA
5463	TTACGCGTA	-	-	-	0.8	CAMTA	CAMTA5	0.8	Myb/SANT	AT4G18020-D-Myb/SANT;AT4G18020-D-Myb/SANT	DAP	between	CAMTA
5464	TTACGTA	-	-	-	0.93	ZFHD	ATHB33	0.95	NAC/NAM	AT1G01720-I-NAC/NAM;AT1G01720-I-NAC/NAM;AT1G52880-I-NAC/NAM;AT1G52890-I-NAC/NAM;AT1G61110-D-NAC/NAM;AT1G77450-I-NAC/NAM;AT3G04070-I-NAC/NAM;AT3G15500-I-NAC/NAM;AT3G15510-I-NAC/NAM;AT4G27410-I-NAC/NAM;AT5G08790-I-NAC/NAM;AT5G63790-I-NAC/NAM	CIS	within	NAC
5465	TTACGTAAT	-	-	-	0.94	ZFHD	ATHB33	0.95	NAC/NAM	AT1G01720-I-NAC/NAM;AT1G01720-I-NAC/NAM;AT1G52880-I-NAC/NAM;AT1G52890-I-NAC/NAM;AT1G61110-D-NAC/NAM;AT1G77450-I-NAC/NAM;AT3G04070-I-NAC/NAM;AT3G15500-I-NAC/NAM;AT3G15510-I-NAC/NAM;AT4G27410-I-NAC/NAM;AT5G08790-I-NAC/NAM;AT5G63790-I-NAC/NAM	CIS	within	NAC
5466	TTACGTGG	-	-	-	0.93	ZFHD	ATHB33	0.9	NAC/NAM	AT1G01720-I-NAC/NAM;AT1G01720-I-NAC/NAM;AT1G52880-I-NAC/NAM;AT1G52890-I-NAC/NAM;AT1G61110-D-NAC/NAM;AT1G77450-I-NAC/NAM;AT3G04070-I-NAC/NAM;AT3G15500-I-NAC/NAM;AT3G15510-I-NAC/NAM;AT4G27410-I-NAC/NAM;AT5G08790-I-NAC/NAM;AT5G63790-I-NAC/NAM	DAP	between	ZF-HD
5467	TTACTAA	-	-	-	0.85	Homeobox	HAT1	0.82	MADS box	AT1G26310-I-MADS box;AT1G26310-I-MADS box;AT2G03710-D-MADS box;AT2G45650-I-MADS box;AT3G57390-I-MADS box;AT3G61120-I-MADS box;AT4G09960-I-MADS box;AT4G11880-I-MADS box;AT4G22950-I-MADS box;AT5G60910-I-MADS box;AT5G62165-I-MADS box	DAP	between	Homeobox
5468	TTACTAAT	-	-	-	0.88	Homeobox	HAT22	0.79	Homeodomain	AT2G36610-D-Homeodomain;AT2G36610-D-Homeodomain	DAP	between	Homeobox
5469	TTACTAATT	-	-	-	0.88	HB	WOX11	0.81	Homeodomain	AT1G26960-I-Homeodomain;AT1G26960-I-Homeodomain;AT1G69780-I-Homeodomain;AT3G01220-I-Homeodomain;AT4G40060-D-Homeodomain;AT5G15150-I-Homeodomain	DAP	between	Homeobox
5470	TTACTACT	-	-	-	0.79	C2H2	At3g60580	0.78	NAC/NAM	AT1G33060-I-NAC/NAM;AT1G33060-I-NAC/NAM;AT3G49530-I-NAC/NAM;AT4G35580-D-NAC/NAM;AT5G24590-I-NAC/NAM	DAP	between	C2H2
5471	TTACTACTT	-	-	-	0.86	C2H2	At3g60580	0.81	NAC/NAM	AT1G33060-I-NAC/NAM;AT1G33060-I-NAC/NAM;AT3G49530-I-NAC/NAM;AT4G35580-D-NAC/NAM;AT5G24590-I-NAC/NAM	DAP	between	C2H2
5472	TTACTAGT	-	-	-	0.8	NAC	CUC1	0.75	Homeodomain	AT2G36610-D-Homeodomain;AT2G36610-D-Homeodomain	DAP	between	NAC
5473	TTACTAGTT	-	-	-	0.82	NAC	CUC1	0.75	Homeodomain	AT2G36610-D-Homeodomain;AT2G36610-D-Homeodomain	DAP	between	NAC
5474	TTAGAA	-	-	-	0.94	G2like	KAN2	0.76	MADS box	AT2G45650-I-MADS box;AT2G45650-I-MADS box;AT3G54340-D-MADS box;AT5G51870-I-MADS box	DAP	between	G2-like
5475	TTAGAAT	-	-	-	0.95	G2like	KAN2	0.8	Myb/SANT	AT1G13300-D-Myb/SANT;AT1G13300-D-Myb/SANT;AT3G25790-I-Myb/SANT	DAP	between	G2-like
5476	TTAGAATA	-	-	-	0.95	G2like	At2g03500	0.94	Myb/SANT	AT1G32240-I-Myb/SANT;AT1G32240-I-Myb/SANT;AT4G17695-I-Myb/SANT;AT5G16560-D-Myb/SANT;AT5G42630-I-Myb/SANT	DAP	between	G2-like
5477	TTAGACA	-	-	-	0.79	EIL	EIN3	0.71	Homeodomain	AT1G23380-D-Homeodomain;AT1G23380-D-Homeodomain;AT1G62360-I-Homeodomain;AT1G70510-I-Homeodomain;AT4G08150-I-Homeodomain	DAP	between	EIL
5478	TTAGACAG	-	-	-	0.79	EIL	EIN3	0.71	bZIP	AT1G06070-I-bZIP;AT1G06070-I-bZIP;AT2G31370-I-bZIP;AT2G40620-D-bZIP	DAP	between	EIL
5479	TTAGAGA	-	-	-	0.84	BBRBPC	BPC6	0.7	Myb/SANT	AT4G18770-D-Myb/SANT;AT4G18770-D-Myb/SANT	DAP	between	BBR/BPC
5480	TTAGAGAA	-	-	-	0.82	G2like	KAN2	0.8	Myb/SANT	AT2G01060-D-Myb/SANT;AT2G01060-D-Myb/SANT	DAP	between	G2-like
5481	TTAGAGGACGTGC	-	-	-	0.9	bHLH	BIM3	0.85	bHLH	AT1G10120-I-bHLH;AT1G10120-I-bHLH;AT1G18400-I-bHLH;AT1G25330-I-bHLH;AT1G26260-I-bHLH;AT1G68920-I-bHLH;AT1G73830-I-bHLH;AT2G18300-D-bHLH;AT3G07340-I-bHLH;AT3G23690-I-bHLH;AT4G34530-I-bHLH;AT5G50915-I-bHLH;AT5G62610-I-bHLH	DAP	between	bHLH
5482	TTAGATA	-	-	-	0.92	MYBrelated	AT3G10113	0.86	Myb/SANT	AT5G04760-D-Myb/SANT;AT5G04760-D-Myb/SANT	DAP	between	MYB-related
5483	TTAGATAA	-	-	-	0.85	C2C2dof	AT1G47655	0.88	Myb/SANT	AT5G04760-D-Myb/SANT;AT5G04760-D-Myb/SANT	CIS	between	MYB
5485	TTAGTAACC	-	-	-	0.95	MYB	MYB81	0.9	Myb/SANT	AT3G50060-D-Myb/SANT;AT3G50060-D-Myb/SANT;AT5G67300-I-Myb/SANT	DAP	within	MYB
5486	TTAGTAAT	-	-	-	0.82	Homeobox	HAT1	0.84	MADS box	AT1G26310-I-MADS box;AT1G26310-I-MADS box;AT2G03710-D-MADS box;AT2G45650-I-MADS box;AT3G57390-I-MADS box;AT3G61120-I-MADS box;AT4G09960-I-MADS box;AT4G11880-I-MADS box;AT4G22950-I-MADS box;AT5G60910-I-MADS box;AT5G62165-I-MADS box	CIS	between	MADS
5487	TTAGTATA	-	-	-	0.83	G2like	KAN2	0.79	Myb/SANT	AT1G32240-I-Myb/SANT;AT1G32240-I-Myb/SANT;AT4G17695-I-Myb/SANT;AT5G16560-D-Myb/SANT;AT5G42630-I-Myb/SANT	DAP	between	G2-like
5488	TTAGTCA	-	-	-	0.88	WRKY	WRKY47	0.85	WRKY	AT1G18860-I-WRKY;AT1G18860-I-WRKY;AT1G29280-I-WRKY;AT1G29860-I-WRKY;AT1G55600-I-WRKY;AT1G62300-I-WRKY;AT1G64000-I-WRKY;AT1G68150-I-WRKY;AT1G69810-I-WRKY;AT1G80840-D-WRKY;AT2G21900-I-WRKY;AT2G34830-I-WRKY;AT2G44745-I-WRKY;AT3G01970-I-WRKY;AT3G04670-I-WRKY;AT3G58710-I-WRKY;AT3G62340-I-WRKY;AT4G04450-I-WRKY;AT4G18170-I-WRKY;AT4G22070-I-WRKY;AT4G24240-I-WRKY;AT4G39410-I-WRKY;AT5G15130-I-WRKY;AT5G26170-I-WRKY;AT5G28650-I-WRKY;AT5G41570-I-WRKY;AT5G43290-I-WRKY;AT5G45050-I-WRKY;AT5G45260-I-WRKY	DAP	between	WRKY
5489	TTAGTCAG	-	-	-	0.8	GRF	GRF9	0.76	WRKY	AT1G18860-I-WRKY;AT1G18860-I-WRKY;AT1G29280-I-WRKY;AT1G29860-I-WRKY;AT1G55600-I-WRKY;AT1G62300-I-WRKY;AT1G64000-I-WRKY;AT1G66550-I-WRKY;AT1G66560-I-WRKY;AT1G68150-I-WRKY;AT1G69810-I-WRKY;AT1G80590-I-WRKY;AT2G21900-I-WRKY;AT2G34830-I-WRKY;AT2G40740-I-WRKY;AT2G40750-I-WRKY;AT2G44745-I-WRKY;AT2G46400-I-WRKY;AT2G47260-D-WRKY;AT3G01970-I-WRKY;AT3G04670-I-WRKY;AT3G56400-I-WRKY;AT3G58710-I-WRKY;AT3G62340-I-WRKY;AT4G04450-I-WRKY;AT4G11070-I-WRKY;AT4G18170-I-WRKY;AT4G22070-I-WRKY;AT4G23810-I-WRKY;AT4G24240-I-WRKY;AT4G39410-I-WRKY;AT5G15130-I-WRKY;AT5G22570-I-WRKY;AT5G26170-I-WRKY;AT5G28650-I-WRKY;AT5G41570-I-WRKY;AT5G43290-I-WRKY;AT5G45050-I-WRKY	DAP	between	GRF
5490	TTAGTCAT	-	-	-	0.78	C2C2YABBY	CRC	0.76	WRKY	AT1G18860-I-WRKY;AT1G18860-I-WRKY;AT1G29280-I-WRKY;AT1G29860-I-WRKY;AT1G55600-I-WRKY;AT1G62300-I-WRKY;AT1G64000-I-WRKY;AT1G66550-I-WRKY;AT1G66560-I-WRKY;AT1G68150-I-WRKY;AT1G69810-I-WRKY;AT1G80590-I-WRKY;AT2G21900-I-WRKY;AT2G34830-I-WRKY;AT2G40740-I-WRKY;AT2G40750-I-WRKY;AT2G44745-I-WRKY;AT2G46400-I-WRKY;AT2G47260-D-WRKY;AT3G01970-I-WRKY;AT3G04670-I-WRKY;AT3G56400-I-WRKY;AT3G58710-I-WRKY;AT3G62340-I-WRKY;AT4G04450-I-WRKY;AT4G11070-I-WRKY;AT4G18170-I-WRKY;AT4G22070-I-WRKY;AT4G23810-I-WRKY;AT4G24240-I-WRKY;AT4G39410-I-WRKY;AT5G15130-I-WRKY;AT5G22570-I-WRKY;AT5G26170-I-WRKY;AT5G28650-I-WRKY;AT5G41570-I-WRKY;AT5G43290-I-WRKY;AT5G45050-I-WRKY	DAP	between	C2C2-YABBY
5491	TTAGTGGCACG	-	-	-	0.96	AP2EREBP	PLT1	1	bHLH	AT4G14410-D-bHLH;AT4G14410-D-bHLH	CIS	within	bHLH
5492	TTAGTGGCACGT	-	-	-	0.88	bHLH	bHLH104	1	bHLH	AT1G10120-I-bHLH;AT1G10120-I-bHLH;AT1G18400-I-bHLH;AT1G25330-I-bHLH;AT1G26260-I-bHLH;AT1G68920-I-bHLH;AT1G73830-I-bHLH;AT2G24260-I-bHLH;AT3G07340-I-bHLH;AT3G23690-I-bHLH;AT4G30980-I-bHLH;AT4G34530-I-bHLH;AT5G48560-D-bHLH;AT5G50915-I-bHLH;AT5G58010-I-bHLH;AT5G62610-I-bHLH	CIS	within	bHLH
5493	TTAGTGGCACGTA	-	-	-	0.8	C2H2	IDD5	0.88	NAC/NAM	AT1G01720-I-NAC/NAM;AT1G01720-I-NAC/NAM;AT1G52880-I-NAC/NAM;AT1G52890-I-NAC/NAM;AT1G61110-D-NAC/NAM;AT1G77450-I-NAC/NAM;AT3G04070-I-NAC/NAM;AT3G15500-I-NAC/NAM;AT3G15510-I-NAC/NAM;AT4G27410-I-NAC/NAM;AT5G08790-I-NAC/NAM;AT5G63790-I-NAC/NAM	CIS	between	NAC
5495	TTATAAA	-	-	-	0.83	NAC	ANAC005	0.86	Homeodomain	AT2G36610-D-Homeodomain;AT2G36610-D-Homeodomain	CIS	between	Homeobox
5496	TTATAAT	-	-	-	0.86	ARID	AT1G04880	0.88	Homeodomain	AT2G36610-D-Homeodomain;AT2G36610-D-Homeodomain	CIS	between	Homeobox
5497	TTATAATA	-	-	-	0.88	ARID	AT1G04880	0.86	Homeodomain	AT2G36610-D-Homeodomain;AT2G36610-D-Homeodomain	DAP	between	ARID
5498	TTATACA	-	-	-	0.84	NAC	ATAF1	0.77	Myb/SANT	AT1G70000-I-Myb/SANT;AT1G70000-I-Myb/SANT;AT3G16350-I-Myb/SANT;AT5G47390-D-Myb/SANT	DAP	between	NAC
5499	TTATAGA	-	-	-	0.95	Orphan	AT1G23810	0.79	MADS box	AT1G26310-I-MADS box;AT1G26310-I-MADS box;AT2G03710-D-MADS box;AT2G45650-I-MADS box;AT3G57390-I-MADS box;AT3G61120-I-MADS box;AT4G09960-I-MADS box;AT4G11880-I-MADS box;AT4G22950-I-MADS box;AT5G60910-I-MADS box;AT5G62165-I-MADS box	DAP	within	Orphan
5500	TTATAGTA	-	-	-	0.8	MYB	MYB65	0.81	MADS box	AT1G26310-I-MADS box;AT1G26310-I-MADS box;AT2G03710-D-MADS box;AT2G45650-I-MADS box;AT3G57390-I-MADS box;AT3G61120-I-MADS box;AT4G09960-I-MADS box;AT4G11880-I-MADS box;AT4G22950-I-MADS box;AT5G60910-I-MADS box;AT5G62165-I-MADS box	CIS	between	MADS
5501	TTATAGTAA	-	-	-	0.8	MYB	MYB65	0.83	MADS box	AT1G26310-I-MADS box;AT1G26310-I-MADS box;AT2G03710-D-MADS box;AT2G45650-I-MADS box;AT3G57390-I-MADS box;AT3G61120-I-MADS box;AT4G09960-I-MADS box;AT4G11880-I-MADS box;AT4G22950-I-MADS box;AT5G60910-I-MADS box;AT5G62165-I-MADS box	CIS	between	MADS
5503	TTATATAC	-	-	-	0.88	ABI3VP1	FUS3	0.93	AT hook	AT1G19485-I-AT hook;AT1G19485-I-AT hook;AT1G48610-I-AT hook;AT4G17950-D-AT hook	CIS	within	AT-hook
5504	TTATATACA	-	-	-	0.9	ABI3VP1	FUS3	0.93	AT hook	AT1G19485-I-AT hook;AT1G19485-I-AT hook;AT1G48610-I-AT hook;AT4G17950-D-AT hook	CIS	within	AT-hook
5505	TTATATACAG	-	-	-	0.8	ARID	AT1G04880	0.93	AT hook	AT1G19485-I-AT hook;AT1G19485-I-AT hook;AT1G48610-I-AT hook;AT4G17950-D-AT hook	CIS	within	AT-hook
5506	TTATATAGAA	-	-	-	0.95	Orphan	AT1G23810	0.93	AT hook	AT1G19485-I-AT hook;AT1G19485-I-AT hook;AT1G48610-I-AT hook;AT4G17950-D-AT hook	DAP	within	Orphan
5507	TTATATAT	-	-	-	0.8	ARID	AT1G04880	0.93	AT hook	AT1G19485-I-AT hook;AT1G19485-I-AT hook;AT1G48610-I-AT hook;AT4G17950-D-AT hook	CIS	within	AT-hook
5508	TTATATATA	-	-	-	0.8	ARID	AT1G04880	0.93	AT hook	AT1G19485-I-AT hook;AT1G19485-I-AT hook;AT1G48610-I-AT hook;AT4G17950-D-AT hook	CIS	within	AT-hook
5509	TTATCAA	-	-	-	0.81	C2H2	At2g41835	0.81	Myb/SANT	AT5G04760-D-Myb/SANT;AT5G04760-D-Myb/SANT	DAP	between	C2H2
5510	TTATTAA	-	-	-	0.88	Homeobox	ATHB13	0.97	Homeodomain	AT1G26960-I-Homeodomain;AT1G26960-I-Homeodomain;AT1G69780-I-Homeodomain;AT3G01220-I-Homeodomain;AT4G40060-D-Homeodomain;AT5G15150-I-Homeodomain	CIS	within	Homeobox
5511	TTATTAAA	-	-	-	0.88	Homeobox	ATHB13	0.97	Homeodomain	AT1G26960-I-Homeodomain;AT1G26960-I-Homeodomain;AT1G69780-I-Homeodomain;AT3G01220-I-Homeodomain;AT4G40060-D-Homeodomain;AT5G15150-I-Homeodomain	CIS	within	Homeobox
5512	TTATTAAT	-	-	-	0.94	HB	WOX11	0.97	Homeodomain	AT1G26960-I-Homeodomain;AT1G26960-I-Homeodomain;AT1G69780-I-Homeodomain;AT3G01220-I-Homeodomain;AT4G40060-D-Homeodomain;AT5G15150-I-Homeodomain	CIS	within	Homeobox
5513	TTATTGAA	-	-	-	0.94	Homeobox	ATHB13	0.99	Homeodomain	AT1G26960-I-Homeodomain;AT1G26960-I-Homeodomain;AT1G69780-I-Homeodomain;AT3G01220-I-Homeodomain;AT5G15150-I-Homeodomain;AT5G65310-D-Homeodomain	CIS	within	Homeobox
5514	TTATTGTG	-	-	-	0.91	Homeobox	HAT5	0.99	Homeodomain	AT1G26960-I-Homeodomain;AT1G26960-I-Homeodomain;AT1G69780-I-Homeodomain;AT3G01220-I-Homeodomain;AT5G15150-I-Homeodomain;AT5G65310-D-Homeodomain	CIS	within	Homeobox
5515	TTATTGTGA	-	-	-	0.91	Homeobox	HAT5	0.99	Homeodomain	AT1G26960-I-Homeodomain;AT1G26960-I-Homeodomain;AT1G69780-I-Homeodomain;AT3G01220-I-Homeodomain;AT5G15150-I-Homeodomain;AT5G65310-D-Homeodomain	CIS	within	Homeobox
5516	TTATTTTA	-	-	-	0.88	C2H2	SGR5	0.8	Homeodomain	AT1G26960-I-Homeodomain;AT1G26960-I-Homeodomain;AT1G69780-I-Homeodomain;AT3G01220-I-Homeodomain;AT5G15150-I-Homeodomain;AT5G65310-D-Homeodomain	DAP	between	C2H2
5517	TTCAAA	-	-	-	0.93	CPP	TCX2	0.99	CxC	AT4G29000-D-CxC;AT4G29000-D-CxC	CIS	within	CPP
5518	TTCAAAATAT	-	-	-	0.89	MYB	MYB3R1	0.95	Myb/SANT	AT1G18330-D-Myb/SANT;AT1G18330-D-Myb/SANT;AT3G10113-I-Myb/SANT	CIS	within	MYB
5519	TTCAAAC	-	-	-	0.83	CPP	TSO1	0.96	CxC	AT3G22760-D-CxC;AT3G22760-D-CxC;AT3G22780-I-CxC;AT4G14770-I-CxC	CIS	between	CPP
5520	TTCAAACC	-	-	-	0.83	CPP	TSO1	0.96	CxC	AT3G22760-D-CxC;AT3G22760-D-CxC;AT3G22780-I-CxC;AT4G14770-I-CxC	CIS	between	CPP
5521	TTCAAATC	-	-	-	0.97	LIM	WLIM2A	0.84	CxC	AT3G22760-D-CxC;AT3G22760-D-CxC;AT3G22780-I-CxC;AT4G14770-I-CxC	DAP	between	LIM
5522	TTCAACGC	-	-	-	0.83	WRKY	WRKY30	0.81	WRKY	AT1G18860-I-WRKY;AT1G18860-I-WRKY;AT1G29280-I-WRKY;AT1G62300-I-WRKY;AT1G64000-I-WRKY;AT1G66550-I-WRKY;AT1G66560-I-WRKY;AT1G68150-I-WRKY;AT1G80590-I-WRKY;AT2G34830-I-WRKY;AT2G40740-I-WRKY;AT2G40750-I-WRKY;AT2G44745-I-WRKY;AT2G46400-I-WRKY;AT3G01970-I-WRKY;AT3G04670-I-WRKY;AT3G56400-I-WRKY;AT3G58710-I-WRKY;AT3G62340-I-WRKY;AT4G04450-I-WRKY;AT4G11070-I-WRKY;AT4G22070-I-WRKY;AT4G23810-I-WRKY;AT4G24240-I-WRKY;AT4G39410-I-WRKY;AT5G15130-I-WRKY;AT5G22570-I-WRKY;AT5G24110-D-WRKY;AT5G26170-I-WRKY;AT5G28650-I-WRKY;AT5G41570-I-WRKY;AT5G43290-I-WRKY;AT5G45050-I-WRKY;AT5G45260-I-WRKY	DAP	between	WRKY
5523	TTCAACGGC	-	-	-	0.82	MYB	MYB3R5	0.81	WRKY	AT1G18860-I-WRKY;AT1G18860-I-WRKY;AT1G29280-I-WRKY;AT1G29860-I-WRKY;AT1G55600-I-WRKY;AT1G62300-I-WRKY;AT1G64000-I-WRKY;AT1G66550-I-WRKY;AT1G66560-I-WRKY;AT1G68150-I-WRKY;AT1G69810-I-WRKY;AT1G80590-I-WRKY;AT2G21900-I-WRKY;AT2G34830-I-WRKY;AT2G44745-I-WRKY;AT3G01970-I-WRKY;AT3G04670-I-WRKY;AT3G58710-I-WRKY;AT3G62340-I-WRKY;AT4G04450-I-WRKY;AT4G11070-I-WRKY;AT4G18170-I-WRKY;AT4G22070-I-WRKY;AT4G23810-I-WRKY;AT4G24240-I-WRKY;AT4G39410-I-WRKY;AT5G15130-I-WRKY;AT5G22570-I-WRKY;AT5G26170-I-WRKY;AT5G28650-I-WRKY;AT5G41570-I-WRKY;AT5G43290-I-WRKY;AT5G45050-I-WRKY;AT5G45260-I-WRKY;AT5G46350-D-WRKY	DAP	between	MYB
5524	TTCAAGGGA	-	-	-	0.94	NAC	ANAC096	0.72	NAC/NAM	AT1G01720-I-NAC/NAM;AT1G01720-I-NAC/NAM;AT1G52880-I-NAC/NAM;AT1G52890-I-NAC/NAM;AT1G69490-D-NAC/NAM;AT3G04070-I-NAC/NAM;AT3G15500-I-NAC/NAM;AT3G15510-I-NAC/NAM;AT4G27410-I-NAC/NAM	DAP	within	NAC
5525	TTCACCTA	-	-	-	0.96	MYB	MYB41	0.93	Myb/SANT	AT2G16720-I-Myb/SANT;AT2G16720-I-Myb/SANT;AT4G09460-I-Myb/SANT;AT4G34990-I-Myb/SANT;AT4G38620-D-Myb/SANT	DAP	within	MYB
5526	TTCACGA	-	-	-	0.9	bHLH	bHLH74	0.79	bHLH	AT4G21330-D-bHLH;AT4G21330-D-bHLH	DAP	between	bHLH
5527	TTCAGCGCGA	-	-	-	0.72	AP2EREBP	PLT3	0.84	Myb/SANT	AT1G09770-D-Myb/SANT;AT1G09770-D-Myb/SANT	CIS	between	MYB
5528	TTCAGCGCGAC	-	-	-	0.66	WRKY	WRKY30	0.84	Myb/SANT	AT1G09770-D-Myb/SANT;AT1G09770-D-Myb/SANT	CIS	between	MYB
5529	TTCATAA	-	-	-	0.77	ABI3VP1	AT5G18090	0.83	Homeodomain	AT1G28420-D-Homeodomain;AT1G28420-D-Homeodomain;AT5G44180-I-Homeodomain	CIS	between	Homeobox
5530	TTCATGCA	-	-	-	0.8	ABI3VP1	FUS3	0.83	B3	AT3G24650-D-B3;AT3G24650-D-B3	CIS	between	B3
5531	TTCATGCAT	-	-	-	0.81	ABI3VP1	FUS3	0.98	B3	AT1G28300-D-B3;AT1G28300-D-B3	CIS	between	B3
5532	TTCATGCC	-	-	-	0.79	HB	ANL2	0.81	B3	AT1G28300-D-B3;AT1G28300-D-B3	CIS	between	B3
5533	TTCCAA	-	-	-	0.96	MADS	AGL63	0.95	MADS box	AT1G26310-I-MADS box;AT1G26310-I-MADS box;AT2G14210-I-MADS box;AT2G45650-I-MADS box;AT3G30260-I-MADS box;AT3G57230-I-MADS box;AT3G57390-I-MADS box;AT3G61120-I-MADS box;AT4G09960-I-MADS box;AT4G11880-I-MADS box;AT4G22950-I-MADS box;AT4G24540-I-MADS box;AT5G13790-D-MADS box;AT5G51860-I-MADS box;AT5G51870-I-MADS box;AT5G60910-I-MADS box;AT5G62165-I-MADS box	DAP	within	MADS
5534	TTCCACAC	-	-	-	0.97	BZR	BZR1	0.79	Unknown	AT1G19350-D-Unknown;AT1G19350-D-Unknown	DAP	between	BZR
5535	TTCCATTC	-	-	-	0.82	G2like	At5g29000	0.84	Myb/SANT	AT1G68670-D-Myb/SANT;AT1G68670-D-Myb/SANT;AT3G25790-I-Myb/SANT	CIS	between	MYB
5536	TTCCATTCA	-	-	-	0.82	G2like	At5g29000	0.84	Myb/SANT	AT1G68670-D-Myb/SANT;AT1G68670-D-Myb/SANT;AT3G25790-I-Myb/SANT	CIS	between	MYB
5537	TTCCATTCAC	-	-	-	0.82	G2like	At5g29000	0.84	Myb/SANT	AT1G68670-D-Myb/SANT;AT1G68670-D-Myb/SANT;AT3G25790-I-Myb/SANT	CIS	between	MYB
5538	TTCCCACC	-	-	-	0.85	MYB	MYB67	0.75	bHLH	AT4G28790-I-bHLH;AT4G28790-I-bHLH;AT4G28800-I-bHLH;AT4G28811-I-bHLH;AT4G28815-I-bHLH;AT4G36930-D-bHLH;AT5G67110-I-bHLH	DAP	between	MYB
5539	TTCCCACCT	-	-	-	0.88	AP2EREBP	At1g75490	0.99	Myb/SANT	AT3G23250-D-Myb/SANT;AT3G23250-D-Myb/SANT	CIS	within	MYB
5540	TTCCCCCC	-	-	-	0.88	RWPRK	RKD2	0.87	Myb/SANT	AT5G18240-D-Myb/SANT;AT5G18240-D-Myb/SANT	DAP	within	NLP
5541	TTCCCCCCA	-	-	-	0.88	RWPRK	RKD2	0.87	Myb/SANT	AT5G18240-D-Myb/SANT;AT5G18240-D-Myb/SANT	DAP	within	NLP
5542	TTCCGTAG	-	-	-	0.81	SBP	SPL3	0.8	Myb/SANT	AT1G25550-D-Myb/SANT;AT1G25550-D-Myb/SANT;AT2G03500-I-Myb/SANT;AT3G25790-I-Myb/SANT	DAP	between	SBP
5543	TTCGAA	-	-	-	0.83	Homeobox	PDF2	0.84	Myb/SANT	AT2G40970-I-Myb/SANT;AT2G40970-I-Myb/SANT;AT3G10760-I-Myb/SANT;AT3G46640-I-Myb/SANT;AT5G05090-D-Myb/SANT;AT5G59570-I-Myb/SANT	CIS	between	MYB
5544	TTCGAAG	-	-	-	0.83	Homeobox	PDF2	0.84	Myb/SANT	AT2G40970-I-Myb/SANT;AT2G40970-I-Myb/SANT;AT3G10760-I-Myb/SANT;AT3G46640-I-Myb/SANT;AT5G05090-D-Myb/SANT;AT5G59570-I-Myb/SANT	CIS	between	MYB
5545	TTCGAAT	-	-	-	0.85	Homeobox	PDF2	0.87	Myb/SANT	AT2G40970-I-Myb/SANT;AT2G40970-I-Myb/SANT;AT3G10760-I-Myb/SANT;AT3G46640-I-Myb/SANT;AT5G05090-D-Myb/SANT;AT5G59570-I-Myb/SANT	CIS	between	MYB
5546	TTCGAATT	-	-	-	0.83	CPP	TCX2	0.84	CxC	AT3G04850-D-CxC;AT3G04850-D-CxC	CIS	between	CPP
5547	TTCGACAG	-	-	-	0.78	C3H	TZF9	0.8	bZIP	AT2G21230-D-bZIP;AT2G21230-D-bZIP	CIS	between	bZIP
5548	TTCGACCAT	-	-	-	0.77	Trihelix	AT3G25990	0.7	WRKY	AT1G29280-I-WRKY;AT1G29280-I-WRKY;AT1G29860-I-WRKY;AT1G64000-I-WRKY;AT1G66550-I-WRKY;AT1G66560-I-WRKY;AT1G69810-I-WRKY;AT1G80590-I-WRKY;AT2G40740-I-WRKY;AT2G40750-I-WRKY;AT2G44745-I-WRKY;AT2G46400-I-WRKY;AT3G01970-I-WRKY;AT3G56400-I-WRKY;AT3G62340-I-WRKY;AT4G11070-I-WRKY;AT4G18170-I-WRKY;AT4G23810-I-WRKY;AT4G24240-I-WRKY;AT5G01900-D-WRKY;AT5G22570-I-WRKY;AT5G26170-I-WRKY;AT5G41570-I-WRKY;AT5G43290-I-WRKY;AT5G45050-I-WRKY;AT5G45260-I-WRKY	DAP	between	Trihelix
5549	TTCGCGA	-	-	-	0.7	bHLH	BIM2	0.74	E2F	AT3G48160-D-E2F;AT3G48160-D-E2F	CIS	between	E2F-DP
5551	TTCGTGCAA	-	-	-	0.89	AP2EREBP	PLT3	0.74	Homeodomain	AT1G69780-I-Homeodomain;AT1G69780-I-Homeodomain;AT3G01220-I-Homeodomain;AT3G01470-D-Homeodomain;AT5G15150-I-Homeodomain	DAP	between	AP2-EREBP
5552	TTCTAAA	-	-	-	0.87	G2like	KAN2	0.8	MADS box	AT1G77080-I-MADS box;AT1G77080-I-MADS box;AT2G45650-I-MADS box;AT3G57390-I-MADS box;AT4G11880-I-MADS box;AT4G22950-I-MADS box;AT5G10140-D-MADS box;AT5G65050-I-MADS box;AT5G65060-I-MADS box;AT5G65070-I-MADS box;AT5G65080-I-MADS box	DAP	between	G2-like
5553	TTCTAAAT	-	-	-	0.87	G2like	KAN2	0.78	GATA	AT2G28340-I-GATA;AT2G28340-I-GATA;AT2G45050-I-GATA;AT4G32890-D-GATA;AT5G25830-I-GATA;AT5G66320-I-GATA	DAP	between	G2-like
5554	TTCTAGTC	-	-	-	1	HSF	HSFC1	0.69	WRKY	AT1G18860-I-WRKY;AT1G18860-I-WRKY;AT1G29280-I-WRKY;AT1G29860-I-WRKY;AT1G55600-I-WRKY;AT1G62300-I-WRKY;AT1G64000-I-WRKY;AT1G68150-I-WRKY;AT1G69810-I-WRKY;AT2G21900-I-WRKY;AT2G34830-I-WRKY;AT2G40740-I-WRKY;AT2G44745-I-WRKY;AT2G46400-I-WRKY;AT3G01970-I-WRKY;AT3G04670-I-WRKY;AT3G58710-I-WRKY;AT3G62340-I-WRKY;AT4G04450-I-WRKY;AT4G11070-I-WRKY;AT4G18170-I-WRKY;AT4G22070-I-WRKY;AT4G24240-I-WRKY;AT4G31800-D-WRKY;AT4G39410-I-WRKY;AT5G15130-I-WRKY;AT5G26170-I-WRKY;AT5G28650-I-WRKY;AT5G41570-I-WRKY;AT5G43290-I-WRKY;AT5G45050-I-WRKY	DAP	within	HSF
5555	TTCTGATAAG	-	-	-	0.85	GRF	GRF9	0.83	Myb/SANT	AT5G04760-D-Myb/SANT;AT5G04760-D-Myb/SANT	DAP	between	GRF
5556	TTGAAA	-	-	-	1	C2H2	At2g41835	0.82	CxC	AT3G22760-D-CxC;AT3G22760-D-CxC;AT3G22780-I-CxC;AT4G14770-I-CxC	DAP	within	C2H2
5557	TTGAAAA	-	-	-	1	C2H2	At2g41835	0.82	CxC	AT3G22760-D-CxC;AT3G22760-D-CxC;AT3G22780-I-CxC;AT4G14770-I-CxC	DAP	within	C2H2
5558	TTGAACTTAT	-	-	-	0.89	NAC	NTM1	0.84	C2H2 ZF	AT2G41940-D-C2H2 ZF;AT2G41940-D-C2H2 ZF	DAP	between	NAC
5559	TTGACAA	-	-	-	0.81	C2H2	At2g41835	0.78	WRKY	AT1G29280-I-WRKY;AT1G29280-I-WRKY;AT1G29860-I-WRKY;AT1G64000-I-WRKY;AT1G66550-I-WRKY;AT1G66560-I-WRKY;AT1G69810-I-WRKY;AT1G80590-I-WRKY;AT2G40740-I-WRKY;AT2G40750-I-WRKY;AT2G44745-I-WRKY;AT2G46400-I-WRKY;AT3G01970-I-WRKY;AT3G56400-I-WRKY;AT3G62340-I-WRKY;AT4G11070-I-WRKY;AT4G18170-I-WRKY;AT4G23810-I-WRKY;AT4G24240-I-WRKY;AT5G01900-D-WRKY;AT5G22570-I-WRKY;AT5G26170-I-WRKY;AT5G41570-I-WRKY;AT5G43290-I-WRKY;AT5G45050-I-WRKY;AT5G45260-I-WRKY	DAP	between	C2H2
5560	TTGACAAA	-	-	-	0.83	ABI3VP1	VRN1	0.78	WRKY	AT1G29280-I-WRKY;AT1G29280-I-WRKY;AT1G29860-I-WRKY;AT1G64000-I-WRKY;AT1G66550-I-WRKY;AT1G66560-I-WRKY;AT1G69810-I-WRKY;AT1G80590-I-WRKY;AT2G40740-I-WRKY;AT2G40750-I-WRKY;AT2G44745-I-WRKY;AT2G46400-I-WRKY;AT3G01970-I-WRKY;AT3G56400-I-WRKY;AT3G62340-I-WRKY;AT4G11070-I-WRKY;AT4G18170-I-WRKY;AT4G23810-I-WRKY;AT4G24240-I-WRKY;AT5G01900-D-WRKY;AT5G22570-I-WRKY;AT5G26170-I-WRKY;AT5G41570-I-WRKY;AT5G43290-I-WRKY;AT5G45050-I-WRKY;AT5G45260-I-WRKY	DAP	within	ABI3VP1
5561	TTGACCA	-	-	-	0.86	WRKY	WRKY20	0.98	WRKY	AT1G29280-I-WRKY;AT1G29280-I-WRKY;AT1G29860-I-WRKY;AT1G64000-I-WRKY;AT1G66550-I-WRKY;AT1G66560-I-WRKY;AT1G69810-I-WRKY;AT1G80590-I-WRKY;AT2G40740-I-WRKY;AT2G40750-I-WRKY;AT2G44745-I-WRKY;AT2G46400-I-WRKY;AT3G01970-I-WRKY;AT3G56400-I-WRKY;AT3G62340-I-WRKY;AT4G11070-I-WRKY;AT4G18170-I-WRKY;AT4G23810-I-WRKY;AT4G24240-I-WRKY;AT5G01900-D-WRKY;AT5G22570-I-WRKY;AT5G26170-I-WRKY;AT5G41570-I-WRKY;AT5G43290-I-WRKY;AT5G45050-I-WRKY;AT5G45260-I-WRKY	CIS	between	WRKY
5562	TTGACCAA	-	-	-	0.82	WRKY	WRKY47	0.98	WRKY	AT1G29280-I-WRKY;AT1G29280-I-WRKY;AT1G29860-I-WRKY;AT1G64000-I-WRKY;AT1G66550-I-WRKY;AT1G66560-I-WRKY;AT1G69810-I-WRKY;AT1G80590-I-WRKY;AT2G40740-I-WRKY;AT2G40750-I-WRKY;AT2G44745-I-WRKY;AT2G46400-I-WRKY;AT3G01970-I-WRKY;AT3G56400-I-WRKY;AT3G62340-I-WRKY;AT4G11070-I-WRKY;AT4G18170-I-WRKY;AT4G23810-I-WRKY;AT4G24240-I-WRKY;AT5G01900-D-WRKY;AT5G22570-I-WRKY;AT5G26170-I-WRKY;AT5G41570-I-WRKY;AT5G43290-I-WRKY;AT5G45050-I-WRKY;AT5G45260-I-WRKY	CIS	between	WRKY
5563	TTGACCAAA	-	-	-	0.82	WRKY	WRKY47	0.98	WRKY	AT1G29280-I-WRKY;AT1G29280-I-WRKY;AT1G29860-I-WRKY;AT1G64000-I-WRKY;AT1G66550-I-WRKY;AT1G66560-I-WRKY;AT1G69810-I-WRKY;AT1G80590-I-WRKY;AT2G40740-I-WRKY;AT2G40750-I-WRKY;AT2G44745-I-WRKY;AT2G46400-I-WRKY;AT3G01970-I-WRKY;AT3G56400-I-WRKY;AT3G62340-I-WRKY;AT4G11070-I-WRKY;AT4G18170-I-WRKY;AT4G23810-I-WRKY;AT4G24240-I-WRKY;AT5G01900-D-WRKY;AT5G22570-I-WRKY;AT5G26170-I-WRKY;AT5G41570-I-WRKY;AT5G43290-I-WRKY;AT5G45050-I-WRKY;AT5G45260-I-WRKY	CIS	between	WRKY
5564	TTGACCAAG	-	-	-	0.82	WRKY	WRKY47	0.98	WRKY	AT1G29280-I-WRKY;AT1G29280-I-WRKY;AT1G29860-I-WRKY;AT1G64000-I-WRKY;AT1G66550-I-WRKY;AT1G66560-I-WRKY;AT1G69810-I-WRKY;AT1G80590-I-WRKY;AT2G40740-I-WRKY;AT2G40750-I-WRKY;AT2G44745-I-WRKY;AT2G46400-I-WRKY;AT3G01970-I-WRKY;AT3G56400-I-WRKY;AT3G62340-I-WRKY;AT4G11070-I-WRKY;AT4G18170-I-WRKY;AT4G23810-I-WRKY;AT4G24240-I-WRKY;AT5G01900-D-WRKY;AT5G22570-I-WRKY;AT5G26170-I-WRKY;AT5G41570-I-WRKY;AT5G43290-I-WRKY;AT5G45050-I-WRKY;AT5G45260-I-WRKY	CIS	between	WRKY
5565	TTGACCAAGT	-	-	-	0.82	WRKY	WRKY47	0.98	WRKY	AT1G29280-I-WRKY;AT1G29280-I-WRKY;AT1G29860-I-WRKY;AT1G64000-I-WRKY;AT1G66550-I-WRKY;AT1G66560-I-WRKY;AT1G69810-I-WRKY;AT1G80590-I-WRKY;AT2G40740-I-WRKY;AT2G40750-I-WRKY;AT2G44745-I-WRKY;AT2G46400-I-WRKY;AT3G01970-I-WRKY;AT3G56400-I-WRKY;AT3G62340-I-WRKY;AT4G11070-I-WRKY;AT4G18170-I-WRKY;AT4G23810-I-WRKY;AT4G24240-I-WRKY;AT5G01900-D-WRKY;AT5G22570-I-WRKY;AT5G26170-I-WRKY;AT5G41570-I-WRKY;AT5G43290-I-WRKY;AT5G45050-I-WRKY;AT5G45260-I-WRKY	CIS	between	WRKY
5566	TTGACCAT	-	-	-	0.86	WRKY	WRKY20	0.98	WRKY	AT1G29280-I-WRKY;AT1G29280-I-WRKY;AT1G29860-I-WRKY;AT1G64000-I-WRKY;AT1G66550-I-WRKY;AT1G66560-I-WRKY;AT1G69810-I-WRKY;AT1G80590-I-WRKY;AT2G40740-I-WRKY;AT2G40750-I-WRKY;AT2G44745-I-WRKY;AT2G46400-I-WRKY;AT3G01970-I-WRKY;AT3G56400-I-WRKY;AT3G62340-I-WRKY;AT4G11070-I-WRKY;AT4G18170-I-WRKY;AT4G23810-I-WRKY;AT4G24240-I-WRKY;AT5G01900-D-WRKY;AT5G22570-I-WRKY;AT5G26170-I-WRKY;AT5G41570-I-WRKY;AT5G43290-I-WRKY;AT5G45050-I-WRKY;AT5G45260-I-WRKY	CIS	between	WRKY
5567	TTGACCATT	-	-	-	0.86	WRKY	WRKY20	0.98	WRKY	AT1G29280-I-WRKY;AT1G29280-I-WRKY;AT1G29860-I-WRKY;AT1G64000-I-WRKY;AT1G66550-I-WRKY;AT1G66560-I-WRKY;AT1G69810-I-WRKY;AT1G80590-I-WRKY;AT2G40740-I-WRKY;AT2G40750-I-WRKY;AT2G44745-I-WRKY;AT2G46400-I-WRKY;AT3G01970-I-WRKY;AT3G56400-I-WRKY;AT3G62340-I-WRKY;AT4G11070-I-WRKY;AT4G18170-I-WRKY;AT4G23810-I-WRKY;AT4G24240-I-WRKY;AT5G01900-D-WRKY;AT5G22570-I-WRKY;AT5G26170-I-WRKY;AT5G41570-I-WRKY;AT5G43290-I-WRKY;AT5G45050-I-WRKY;AT5G45260-I-WRKY	CIS	between	WRKY
5568	TTGAGCA	-	-	-	0.73	NAC	ANAC017	0.79	WRKY	AT1G29280-I-WRKY;AT1G29280-I-WRKY;AT1G29860-I-WRKY;AT1G64000-I-WRKY;AT1G66550-I-WRKY;AT1G66560-I-WRKY;AT1G69810-I-WRKY;AT1G80590-I-WRKY;AT2G40740-I-WRKY;AT2G40750-I-WRKY;AT2G44745-I-WRKY;AT2G46400-I-WRKY;AT3G01970-I-WRKY;AT3G56400-I-WRKY;AT3G62340-I-WRKY;AT4G11070-I-WRKY;AT4G18170-I-WRKY;AT4G23810-I-WRKY;AT4G24240-I-WRKY;AT5G01900-D-WRKY;AT5G22570-I-WRKY;AT5G26170-I-WRKY;AT5G41570-I-WRKY;AT5G43290-I-WRKY;AT5G45050-I-WRKY;AT5G45260-I-WRKY	CIS	between	WRKY
5569	TTGAGGGA	-	-	-	0.84	MYB	MYB55	0.66	Homeodomain	AT4G35550-D-Homeodomain;AT4G35550-D-Homeodomain	DAP	between	MYB
5570	TTGCACAT	-	-	-	0.78	bHLH	bHLH122	0.8	bHLH	AT1G10120-I-bHLH;AT1G10120-I-bHLH;AT1G18400-I-bHLH;AT1G25330-I-bHLH;AT1G26260-I-bHLH;AT1G59640-D-bHLH;AT1G68920-I-bHLH;AT1G73830-I-bHLH;AT3G07340-I-bHLH;AT3G23690-I-bHLH;AT4G34530-I-bHLH;AT5G50915-I-bHLH;AT5G62610-I-bHLH	CIS	between	bHLH
5571	TTGCCAA	-	-	-	0.87	MADS	AGL63	0.86	MADS box	AT1G26310-I-MADS box;AT1G26310-I-MADS box;AT2G45650-I-MADS box;AT3G58780-D-MADS box;AT3G61120-I-MADS box;AT4G09960-I-MADS box;AT4G11880-I-MADS box;AT4G22950-I-MADS box;AT5G51860-I-MADS box;AT5G60910-I-MADS box;AT5G62165-I-MADS box	DAP	between	MADS
5572	TTGCCACGTG	-	-	-	1	bHLH	bHLH69	1	bHLH	AT2G20180-D-bHLH;AT2G20180-D-bHLH;AT2G46970-I-bHLH;AT4G28790-I-bHLH;AT4G28800-I-bHLH;AT4G28811-I-bHLH;AT4G28815-I-bHLH;AT5G67110-I-bHLH	DAP	within	bHLH
5573	TTGCCACGTGT	-	-	-	0.93	bHLH	bHLH18	0.97	bHLH	AT2G24260-I-bHLH;AT2G24260-I-bHLH;AT2G43010-D-bHLH;AT2G46970-I-bHLH;AT4G28790-I-bHLH;AT4G28800-I-bHLH;AT4G28811-I-bHLH;AT4G28815-I-bHLH;AT5G61270-I-bHLH;AT5G67110-I-bHLH	CIS	within	bHLH
5574	TTGCCTAC	-	-	-	0.81	bHLH	bHLH122	0.78	Homeodomain	AT1G69780-I-Homeodomain;AT1G69780-I-Homeodomain;AT3G01220-I-Homeodomain;AT3G01470-D-Homeodomain;AT5G15150-I-Homeodomain	DAP	between	bHLH
5575	TTGCCTACT	-	-	-	0.81	bHLH	bHLH122	0.78	Homeodomain	AT1G69780-I-Homeodomain;AT1G69780-I-Homeodomain;AT3G01220-I-Homeodomain;AT3G01470-D-Homeodomain;AT5G15150-I-Homeodomain	DAP	between	bHLH
5576	TTGCCTACTT	-	-	-	0.86	C2H2	At3g60580	0.78	Homeodomain	AT1G69780-I-Homeodomain;AT1G69780-I-Homeodomain;AT3G01220-I-Homeodomain;AT3G01470-D-Homeodomain;AT5G15150-I-Homeodomain	DAP	between	C2H2
5577	TTGCGTAA	-	-	-	0.83	NAC	VND6	0.87	NAC/NAM	AT2G33480-I-NAC/NAM;AT2G33480-I-NAC/NAM;AT5G13180-D-NAC/NAM	CIS	between	NAC
5578	TTGCGTAAG	-	-	-	0.75	ABI3VP1	AT5G60130	0.87	NAC/NAM	AT2G33480-I-NAC/NAM;AT2G33480-I-NAC/NAM;AT5G13180-D-NAC/NAM	CIS	between	NAC
5579	TTGGGAA	-	-	-	0.91	MYB	MYB94	0.87	MADS box	AT1G26310-I-MADS box;AT1G26310-I-MADS box;AT2G45650-I-MADS box;AT3G58780-D-MADS box;AT3G61120-I-MADS box;AT4G09960-I-MADS box;AT4G11880-I-MADS box;AT4G22950-I-MADS box;AT5G51860-I-MADS box;AT5G60910-I-MADS box;AT5G62165-I-MADS box	DAP	within	MYB
5580	TTGGTAA	-	-	-	0.95	MADS	AGL13	0.91	MADS box	AT1G22130-I-MADS box;AT1G22130-I-MADS box;AT1G26310-I-MADS box;AT1G77980-I-MADS box;AT2G45650-I-MADS box;AT3G30260-I-MADS box;AT3G57230-I-MADS box;AT3G57390-I-MADS box;AT3G61120-I-MADS box;AT4G09960-I-MADS box;AT4G11880-I-MADS box;AT4G18960-D-MADS box;AT4G22950-I-MADS box;AT5G51870-I-MADS box;AT5G60910-I-MADS box;AT5G62165-I-MADS box	DAP	between	MADS
5581	TTGGTGTA	-	-	-	0.92	HB	ATHB21	0.86	Myb/SANT	AT2G16720-I-Myb/SANT;AT2G16720-I-Myb/SANT;AT4G09460-I-Myb/SANT;AT4G34990-I-Myb/SANT;AT4G38620-D-Myb/SANT	DAP	between	Homeobox
5582	TTGTAAA	-	-	-	0.85	NAC	ANAC005	0.8	MADS box	AT1G26310-I-MADS box;AT1G26310-I-MADS box;AT2G14210-I-MADS box;AT2G45650-I-MADS box;AT3G30260-I-MADS box;AT3G57230-I-MADS box;AT3G57390-I-MADS box;AT3G61120-I-MADS box;AT4G09960-I-MADS box;AT4G11880-I-MADS box;AT4G22950-I-MADS box;AT4G24540-I-MADS box;AT5G13790-D-MADS box;AT5G51860-I-MADS box;AT5G51870-I-MADS box;AT5G60910-I-MADS box;AT5G62165-I-MADS box	DAP	between	NAC
5584	TTGTCAA	-	-	-	0.81	C2H2	At2g41835	0.78	WRKY	AT1G29280-I-WRKY;AT1G29280-I-WRKY;AT1G29860-I-WRKY;AT1G64000-I-WRKY;AT1G66550-I-WRKY;AT1G66560-I-WRKY;AT1G69810-I-WRKY;AT1G80590-I-WRKY;AT2G40740-I-WRKY;AT2G40750-I-WRKY;AT2G44745-I-WRKY;AT2G46400-I-WRKY;AT3G01970-I-WRKY;AT3G56400-I-WRKY;AT3G62340-I-WRKY;AT4G11070-I-WRKY;AT4G18170-I-WRKY;AT4G23810-I-WRKY;AT4G24240-I-WRKY;AT5G01900-D-WRKY;AT5G22570-I-WRKY;AT5G26170-I-WRKY;AT5G41570-I-WRKY;AT5G43290-I-WRKY;AT5G45050-I-WRKY;AT5G45260-I-WRKY	DAP	between	C2H2
5585	TTGTCAAT	-	-	-	0.81	C2H2	At2g41835	0.78	Homeodomain	AT1G69780-I-Homeodomain;AT1G69780-I-Homeodomain;AT3G01220-I-Homeodomain;AT3G01470-D-Homeodomain;AT5G15150-I-Homeodomain	DAP	between	C2H2
5586	TTGTCATA	-	-	-	0.83	GRF	GRF9	0.76	bZIP	AT1G06070-I-bZIP;AT1G06070-I-bZIP;AT2G31370-I-bZIP;AT2G40620-D-bZIP	DAP	between	GRF
5587	TTGTCATAA	-	-	-	0.85	GRF	GRF9	0.77	Sox	AT1G23420-D-Sox;AT1G23420-D-Sox	DAP	between	GRF
5588	TTGTCGAC	-	-	-	0.82	AP2EREBP	DDF2	0.81	B3	AT1G19220-I-B3;AT1G19220-I-B3;AT1G19850-I-B3;AT1G30330-I-B3;AT5G20730-I-B3;AT5G37020-D-B3;AT5G60450-I-B3	DAP	between	AP2-EREBP
5589	TTGTCGACT	-	-	-	0.81	C3H	U2AF35B	0.81	B3	AT1G19220-I-B3;AT1G19220-I-B3;AT1G19850-I-B3;AT1G30330-I-B3;AT5G20730-I-B3;AT5G37020-D-B3;AT5G60450-I-B3	DAP	within	C3H
5590	TTGTGAA	-	-	-	0.79	NAC	ANAC058	0.77	C2H2 ZF	AT1G10480-D-C2H2 ZF;AT1G10480-D-C2H2 ZF	DAP	between	NAC
5591	TTGTGAAT	-	-	-	0.84	bHLH	PIF7	0.69	Myb/SANT	AT4G16110-D-Myb/SANT;AT4G16110-D-Myb/SANT	DAP	between	bHLH
5592	TTGTGAATG	-	-	-	0.95	Homeobox	WUS1	0.77	B3	AT3G24650-D-B3;AT3G24650-D-B3	DAP	within	Homeobox
5593	TTGTGGGCAC	-	-	-	0.83	TCP	PTF1	0.9	AP2	AT1G16060-I-AP2;AT1G16060-I-AP2;AT1G51190-I-AP2;AT1G72570-I-AP2;AT1G79700-I-AP2;AT3G20840-I-AP2;AT3G54320-I-AP2;AT4G37750-D-AP2;AT5G10510-I-AP2;AT5G17430-I-AP2;AT5G57390-I-AP2;AT5G65510-I-AP2	CIS	between	AP2-EREBP
5594	TTTAAA	-	-	-	0.99	CPP	TSO1	0.99	CxC	AT2G20110-D-CxC;AT2G20110-D-CxC	DAP	within	CPP
5595	TTTAAAA	-	-	-	0.99	CPP	TSO1	0.85	CxC	AT2G20110-D-CxC;AT2G20110-D-CxC	DAP	within	CPP
5596	TTTAAAC	-	-	-	0.99	CPP	TSO1	0.92	CxC	AT2G20110-D-CxC;AT2G20110-D-CxC	DAP	within	CPP
5597	TTTAAAG	-	-	-	0.99	CPP	TSO1	0.73	Homeodomain	AT1G05230-I-Homeodomain;AT1G05230-I-Homeodomain;AT1G17920-I-Homeodomain;AT1G73360-D-Homeodomain;AT1G79840-I-Homeodomain;AT3G03260-I-Homeodomain;AT3G61150-I-Homeodomain;AT5G46880-I-Homeodomain	DAP	within	CPP
5598	TTTAAAGA	-	-	-	0.99	CPP	TSO1	0.73	Homeodomain	AT2G22800-I-Homeodomain;AT2G22800-I-Homeodomain;AT4G16780-I-Homeodomain;AT4G17460-D-Homeodomain;AT4G37790-I-Homeodomain;AT5G06710-I-Homeodomain;AT5G47370-I-Homeodomain	DAP	within	CPP
5599	TTTAAAT	-	-	-	0.99	CPP	TSO1	0.96	CxC	AT2G20110-D-CxC;AT2G20110-D-CxC	DAP	within	CPP
5600	TTTAACAA	-	-	-	0.85	MYB	MYB1	0.9	NAC/NAM	AT3G10480-I-NAC/NAM;AT3G10480-I-NAC/NAM;AT3G10490-I-NAC/NAM;AT3G17730-I-NAC/NAM;AT5G04410-D-NAC/NAM;AT5G09330-I-NAC/NAM	CIS	between	NAC
5601	TTTAACTATAG	-	-	-	0.84	Trihelix	GT1	0.77	CxC	AT2G20110-D-CxC;AT2G20110-D-CxC	DAP	between	Trihelix
5602	TTTAACTATAGT	-	-	-	0.85	Trihelix	GT1	0.77	CxC	AT2G20110-D-CxC;AT2G20110-D-CxC	DAP	between	Trihelix
5603	TTTAATAA	-	-	-	0.88	Homeobox	ATHB13	0.97	Homeodomain	AT1G26960-I-Homeodomain;AT1G26960-I-Homeodomain;AT1G69780-I-Homeodomain;AT3G01220-I-Homeodomain;AT4G40060-D-Homeodomain;AT5G15150-I-Homeodomain	CIS	within	Homeobox
5604	TTTAATAAA	-	-	-	0.82	ARID	At1g76110	0.98	CSD	AT2G21060-D-CSD;AT2G21060-D-CSD;AT4G38680-I-CSD	CIS	between	CSD
5605	TTTAATAAAG	-	-	-	0.84	C2C2dof	At4g38000	0.89	Dof	AT2G37590-D-Dof;AT2G37590-D-Dof	CIS	between	Dof
5606	TTTAATAAAGT	-	-	-	0.85	C2C2dof	At4g38000	0.89	Dof	AT2G37590-D-Dof;AT2G37590-D-Dof	CIS	between	Dof
5607	TTTACAA	-	-	-	0.85	NAC	ANAC005	0.8	MADS box	AT1G26310-I-MADS box;AT1G26310-I-MADS box;AT2G14210-I-MADS box;AT2G45650-I-MADS box;AT3G30260-I-MADS box;AT3G57230-I-MADS box;AT3G57390-I-MADS box;AT3G61120-I-MADS box;AT4G09960-I-MADS box;AT4G11880-I-MADS box;AT4G22950-I-MADS box;AT4G24540-I-MADS box;AT5G13790-D-MADS box;AT5G51860-I-MADS box;AT5G51870-I-MADS box;AT5G60910-I-MADS box;AT5G62165-I-MADS box	DAP	between	NAC
5608	TTTACAAA	-	-	-	0.82	MADS	AGL25	0.83	MADS box	AT1G26310-I-MADS box;AT1G26310-I-MADS box;AT2G14210-I-MADS box;AT2G45650-I-MADS box;AT3G30260-I-MADS box;AT3G57230-I-MADS box;AT3G57390-I-MADS box;AT3G61120-I-MADS box;AT4G09960-I-MADS box;AT4G11880-I-MADS box;AT4G22950-I-MADS box;AT4G24540-I-MADS box;AT5G13790-D-MADS box;AT5G51860-I-MADS box;AT5G51870-I-MADS box;AT5G60910-I-MADS box;AT5G62165-I-MADS box	CIS	between	MADS
5609	TTTACGCGTA	-	-	-	0.9	NAC	VND4	0.69	Dof	AT5G60850-D-Dof;AT5G60850-D-Dof	DAP	between	NAC
5610	TTTACTAGT	-	-	-	0.8	NAC	CUC1	0.76	CSD	AT2G21060-D-CSD;AT2G21060-D-CSD;AT4G38680-I-CSD	DAP	between	NAC
5611	TTTAGAA	-	-	-	0.87	G2like	KAN2	0.8	MADS box	AT1G77080-I-MADS box;AT1G77080-I-MADS box;AT2G45650-I-MADS box;AT3G57390-I-MADS box;AT4G11880-I-MADS box;AT4G22950-I-MADS box;AT5G10140-D-MADS box;AT5G65050-I-MADS box;AT5G65060-I-MADS box;AT5G65070-I-MADS box;AT5G65080-I-MADS box	DAP	between	G2-like
5612	TTTAGTCAT	-	-	-	0.8	MYBrelated	AT1G72740	0.76	CSD	AT2G21060-D-CSD;AT2G21060-D-CSD;AT4G38680-I-CSD	DAP	between	MYB-related
5613	TTTAGTCATT	-	-	-	0.8	MYBrelated	AT1G72740	0.76	CSD	AT2G21060-D-CSD;AT2G21060-D-CSD;AT4G38680-I-CSD	DAP	between	MYB-related
5614	TTTAGTGGCACG	-	-	-	0.96	AP2EREBP	PLT1	1	bHLH	AT4G14410-D-bHLH;AT4G14410-D-bHLH	CIS	within	bHLH
5615	TTTAGTGGCACGT	-	-	-	0.88	bHLH	bHLH104	1	bHLH	AT1G10120-I-bHLH;AT1G10120-I-bHLH;AT1G18400-I-bHLH;AT1G25330-I-bHLH;AT1G26260-I-bHLH;AT1G68920-I-bHLH;AT1G73830-I-bHLH;AT2G24260-I-bHLH;AT3G07340-I-bHLH;AT3G23690-I-bHLH;AT4G30980-I-bHLH;AT4G34530-I-bHLH;AT5G48560-D-bHLH;AT5G50915-I-bHLH;AT5G58010-I-bHLH;AT5G62610-I-bHLH	CIS	within	bHLH
5616	TTTATAA	-	-	-	0.83	NAC	ANAC005	0.86	Homeodomain	AT2G36610-D-Homeodomain;AT2G36610-D-Homeodomain	CIS	between	Homeobox
5617	TTTATATA	-	-	-	0.79	ARID	AT1G04880	0.93	AT hook	AT1G19485-I-AT hook;AT1G19485-I-AT hook;AT1G48610-I-AT hook;AT4G17950-D-AT hook	CIS	within	AT-hook
5618	TTTATATAG	-	-	-	0.81	ARID	AT1G04880	0.82	AT hook	AT1G19485-I-AT hook;AT1G19485-I-AT hook;AT1G48610-I-AT hook;AT4G17950-D-AT hook	CIS	within	AT-hook
5620	TTTATTAAA	-	-	-	0.82	ARID	At1g76110	0.98	CSD	AT2G21060-D-CSD;AT2G21060-D-CSD;AT4G38680-I-CSD	CIS	between	CSD
5621	TTTCAAA	-	-	-	1	C2H2	At2g41835	0.84	CxC	AT3G22760-D-CxC;AT3G22760-D-CxC;AT3G22780-I-CxC;AT4G14770-I-CxC	DAP	within	C2H2
5622	TTTCCCACC	-	-	-	0.85	ABI3VP1	REM16	0.75	bHLH	AT4G28790-I-bHLH;AT4G28790-I-bHLH;AT4G28800-I-bHLH;AT4G28811-I-bHLH;AT4G28815-I-bHLH;AT4G36930-D-bHLH;AT5G67110-I-bHLH	DAP	within	ABI3VP1
5623	TTTCCCACCT	-	-	-	0.88	AP2EREBP	At1g75490	0.99	Myb/SANT	AT3G23250-D-Myb/SANT;AT3G23250-D-Myb/SANT	CIS	within	MYB
5624	TTTCCCCCC	-	-	-	0.85	ABI3VP1	REM16	0.71	Myb/SANT	AT5G18240-D-Myb/SANT;AT5G18240-D-Myb/SANT	DAP	within	ABI3VP1
5625	TTTCCCCCCA	-	-	-	0.87	E2FDP	DEL1	0.71	Myb/SANT	AT3G13040-D-Myb/SANT;AT3G13040-D-Myb/SANT	DAP	between	E2F-DP
5626	TTTCCGTAG	-	-	-	0.81	SBP	SPL3	0.76	SBP	AT1G20980-D-SBP;AT1G20980-D-SBP;AT1G69170-I-SBP;AT2G42200-I-SBP;AT2G47070-I-SBP;AT3G57920-I-SBP;AT5G43270-I-SBP	DAP	between	SBP
5627	TTTGACAA	-	-	-	0.83	GRF	GRF9	0.76	bZIP	AT1G06070-I-bZIP;AT1G06070-I-bZIP;AT2G31370-I-bZIP;AT2G40620-D-bZIP	DAP	between	GRF
5628	TTTGACCA	-	-	-	0.82	Trihelix	AT3G25990	0.87	WRKY	AT1G29280-I-WRKY;AT1G29280-I-WRKY;AT1G29860-I-WRKY;AT1G64000-I-WRKY;AT1G66550-I-WRKY;AT1G66560-I-WRKY;AT1G69810-I-WRKY;AT1G80590-I-WRKY;AT2G40740-I-WRKY;AT2G40750-I-WRKY;AT2G44745-I-WRKY;AT2G46400-I-WRKY;AT3G01970-I-WRKY;AT3G56400-I-WRKY;AT3G62340-I-WRKY;AT4G11070-I-WRKY;AT4G18170-I-WRKY;AT4G23810-I-WRKY;AT4G24240-I-WRKY;AT5G01900-D-WRKY;AT5G22570-I-WRKY;AT5G26170-I-WRKY;AT5G41570-I-WRKY;AT5G43290-I-WRKY;AT5G45050-I-WRKY;AT5G45260-I-WRKY	CIS	between	WRKY
5629	TTTGACCAA	-	-	-	0.78	C2H2	At2g48100	0.87	WRKY	AT1G29280-I-WRKY;AT1G29280-I-WRKY;AT1G29860-I-WRKY;AT1G64000-I-WRKY;AT1G66550-I-WRKY;AT1G66560-I-WRKY;AT1G69810-I-WRKY;AT1G80590-I-WRKY;AT2G40740-I-WRKY;AT2G40750-I-WRKY;AT2G44745-I-WRKY;AT2G46400-I-WRKY;AT3G01970-I-WRKY;AT3G56400-I-WRKY;AT3G62340-I-WRKY;AT4G11070-I-WRKY;AT4G18170-I-WRKY;AT4G23810-I-WRKY;AT4G24240-I-WRKY;AT5G01900-D-WRKY;AT5G22570-I-WRKY;AT5G26170-I-WRKY;AT5G41570-I-WRKY;AT5G43290-I-WRKY;AT5G45050-I-WRKY;AT5G45260-I-WRKY	CIS	between	WRKY
5630	TTTGACCAT	-	-	-	0.84	Trihelix	AT3G25990	0.87	WRKY	AT1G29280-I-WRKY;AT1G29280-I-WRKY;AT1G29860-I-WRKY;AT1G64000-I-WRKY;AT1G66550-I-WRKY;AT1G66560-I-WRKY;AT1G69810-I-WRKY;AT1G80590-I-WRKY;AT2G40740-I-WRKY;AT2G40750-I-WRKY;AT2G44745-I-WRKY;AT2G46400-I-WRKY;AT3G01970-I-WRKY;AT3G56400-I-WRKY;AT3G62340-I-WRKY;AT4G11070-I-WRKY;AT4G18170-I-WRKY;AT4G23810-I-WRKY;AT4G24240-I-WRKY;AT5G01900-D-WRKY;AT5G22570-I-WRKY;AT5G26170-I-WRKY;AT5G41570-I-WRKY;AT5G43290-I-WRKY;AT5G45050-I-WRKY;AT5G45260-I-WRKY	CIS	between	WRKY
5631	TTTGACCATT	-	-	-	0.78	bHLH	bHLH64	0.87	WRKY	AT1G29280-I-WRKY;AT1G29280-I-WRKY;AT1G29860-I-WRKY;AT1G64000-I-WRKY;AT1G66550-I-WRKY;AT1G66560-I-WRKY;AT1G69810-I-WRKY;AT1G80590-I-WRKY;AT2G40740-I-WRKY;AT2G40750-I-WRKY;AT2G44745-I-WRKY;AT2G46400-I-WRKY;AT3G01970-I-WRKY;AT3G56400-I-WRKY;AT3G62340-I-WRKY;AT4G11070-I-WRKY;AT4G18170-I-WRKY;AT4G23810-I-WRKY;AT4G24240-I-WRKY;AT5G01900-D-WRKY;AT5G22570-I-WRKY;AT5G26170-I-WRKY;AT5G41570-I-WRKY;AT5G43290-I-WRKY;AT5G45050-I-WRKY;AT5G45260-I-WRKY	CIS	between	WRKY
5632	TTTGACCATTT	-	-	-	0.97	TCP	At2g45680	0.87	WRKY	AT1G29280-I-WRKY;AT1G29280-I-WRKY;AT1G29860-I-WRKY;AT1G64000-I-WRKY;AT1G66550-I-WRKY;AT1G66560-I-WRKY;AT1G69810-I-WRKY;AT1G80590-I-WRKY;AT2G40740-I-WRKY;AT2G40750-I-WRKY;AT2G44745-I-WRKY;AT2G46400-I-WRKY;AT3G01970-I-WRKY;AT3G56400-I-WRKY;AT3G62340-I-WRKY;AT4G11070-I-WRKY;AT4G18170-I-WRKY;AT4G23810-I-WRKY;AT4G24240-I-WRKY;AT5G01900-D-WRKY;AT5G22570-I-WRKY;AT5G26170-I-WRKY;AT5G41570-I-WRKY;AT5G43290-I-WRKY;AT5G45050-I-WRKY;AT5G45260-I-WRKY	DAP	between	TCP
5633	TTTGCCTAC	-	-	-	0.8	ABI3VP1	AT5G60130	0.78	B3	AT1G19220-I-B3;AT1G19220-I-B3;AT1G19850-I-B3;AT1G30330-I-B3;AT5G20730-I-B3;AT5G37020-D-B3;AT5G60450-I-B3	DAP	within	ABI3VP1
5634	TTTGTCGACT	-	-	-	0.83	ABI3VP1	VRN1	0.8	B3	AT1G19220-I-B3;AT1G19220-I-B3;AT1G19850-I-B3;AT1G30330-I-B3;AT5G20730-I-B3;AT5G37020-D-B3;AT5G60450-I-B3	DAP	within	ABI3VP1
5635	TTTTAAA	-	-	-	0.99	CPP	TSO1	0.85	CxC	AT2G20110-D-CxC;AT2G20110-D-CxC	DAP	within	CPP
5636	TTTTGACCA	-	-	-	0.81	Trihelix	GT1	0.87	WRKY	AT1G29280-I-WRKY;AT1G29280-I-WRKY;AT1G29860-I-WRKY;AT1G64000-I-WRKY;AT1G66550-I-WRKY;AT1G66560-I-WRKY;AT1G69810-I-WRKY;AT1G80590-I-WRKY;AT2G40740-I-WRKY;AT2G40750-I-WRKY;AT2G44745-I-WRKY;AT2G46400-I-WRKY;AT3G01970-I-WRKY;AT3G56400-I-WRKY;AT3G62340-I-WRKY;AT4G11070-I-WRKY;AT4G18170-I-WRKY;AT4G23810-I-WRKY;AT4G24240-I-WRKY;AT5G01900-D-WRKY;AT5G22570-I-WRKY;AT5G26170-I-WRKY;AT5G41570-I-WRKY;AT5G43290-I-WRKY;AT5G45050-I-WRKY;AT5G45260-I-WRKY	CIS	between	WRKY
5637	TTTTGACCAT	-	-	-	0.82	Trihelix	GT1	0.87	WRKY	AT1G29280-I-WRKY;AT1G29280-I-WRKY;AT1G29860-I-WRKY;AT1G64000-I-WRKY;AT1G66550-I-WRKY;AT1G66560-I-WRKY;AT1G69810-I-WRKY;AT1G80590-I-WRKY;AT2G40740-I-WRKY;AT2G40750-I-WRKY;AT2G44745-I-WRKY;AT2G46400-I-WRKY;AT3G01970-I-WRKY;AT3G56400-I-WRKY;AT3G62340-I-WRKY;AT4G11070-I-WRKY;AT4G18170-I-WRKY;AT4G23810-I-WRKY;AT4G24240-I-WRKY;AT5G01900-D-WRKY;AT5G22570-I-WRKY;AT5G26170-I-WRKY;AT5G41570-I-WRKY;AT5G43290-I-WRKY;AT5G45050-I-WRKY;AT5G45260-I-WRKY	CIS	between	WRKY
5638	TTTTGACCATT	-	-	-	0.78	bHLH	bHLH64	0.87	WRKY	AT1G29280-I-WRKY;AT1G29280-I-WRKY;AT1G29860-I-WRKY;AT1G64000-I-WRKY;AT1G66550-I-WRKY;AT1G66560-I-WRKY;AT1G69810-I-WRKY;AT1G80590-I-WRKY;AT2G40740-I-WRKY;AT2G40750-I-WRKY;AT2G44745-I-WRKY;AT2G46400-I-WRKY;AT3G01970-I-WRKY;AT3G56400-I-WRKY;AT3G62340-I-WRKY;AT4G11070-I-WRKY;AT4G18170-I-WRKY;AT4G23810-I-WRKY;AT4G24240-I-WRKY;AT5G01900-D-WRKY;AT5G22570-I-WRKY;AT5G26170-I-WRKY;AT5G41570-I-WRKY;AT5G43290-I-WRKY;AT5G45050-I-WRKY;AT5G45260-I-WRKY	CIS	between	WRKY
5639	TTTTGACCATTT	-	-	-	0.97	TCP	At2g45680	0.87	WRKY	AT1G29280-I-WRKY;AT1G29280-I-WRKY;AT1G29860-I-WRKY;AT1G64000-I-WRKY;AT1G66550-I-WRKY;AT1G66560-I-WRKY;AT1G69810-I-WRKY;AT1G80590-I-WRKY;AT2G40740-I-WRKY;AT2G40750-I-WRKY;AT2G44745-I-WRKY;AT2G46400-I-WRKY;AT3G01970-I-WRKY;AT3G56400-I-WRKY;AT3G62340-I-WRKY;AT4G11070-I-WRKY;AT4G18170-I-WRKY;AT4G23810-I-WRKY;AT4G24240-I-WRKY;AT5G01900-D-WRKY;AT5G22570-I-WRKY;AT5G26170-I-WRKY;AT5G41570-I-WRKY;AT5G43290-I-WRKY;AT5G45050-I-WRKY;AT5G45260-I-WRKY	DAP	between	TCP

### Sheet: S4B_Table
Table S4B. DAP-seq and CIS-BP TFBMs used in this study.
DAP-seq		CIS-BP
TF Family	TFBM	TF Family	TFBM
ABI3VP1	...GATGAA......	AP2	..gCCGmc.
ABI3VP1	CAAGCA	AP2	rCCGACAT
ABI3VP1	aaG.AAAa...aAG.AAaa	AP2	scGCCGCc
ABI3VP1	..ayrCATGCAw..a	AP2	..Gccg.c.
ABI3VP1	..t..yCAGGTg....	AP2	cGCCGGCm
ABI3VP1	tttaygkTTTTGGCGGGAAAA	AP2	..GCcG....
ABI3VP1	tttktTTTTTTTTTTTTTTTTTTTTTkt.	AP2	...gccg.c.
AP2EREBP	........tkgCGGCGscg	AP2	..Gccg....
AP2EREBP	Cg.wtyyCgAg	AP2	..GccG...
AP2EREBP	.....TGTCGGTGg.	AP2	..GCCGGC..
AP2EREBP	...........yyrCCGaCr.	AP2	..g.cG..
AP2EREBP	.tgG.CGGyG....	AP2	gCAACAKa
AP2EREBP	gg.ggyG.CGGyGg.	AP2	.rCCG.c..
AP2EREBP	.grCGGCGGmg....	AP2	scGCCGcc
AP2EREBP	..kGkCGGYGg...	AP2	..GCCGcC..
AP2EREBP	cc.cc.cCACCGcCr	AP2	mGCCGCCr
AP2EREBP	c.ccrcc.cc.ccrCCgcCr	AP2	sGCCGCC.
AP2EREBP	cc.cckCCRCCGcc.	AP2	.rCCGAC...
AP2EREBP	ccRCCGACA.....	AP2	cGCCGsCr
AP2EREBP	...........tGkCGGTGg.	AP2	.GCcG.c...
AP2EREBP	.c.ccgsCGCCGccr	AP2	..rCCG...
AP2EREBP	...TGTCGGYg....	AP2	....cg.c.
AP2EREBP	...tGTCGGtg...	AP2	CSTCGKAC
AP2EREBP	ccgCCRCCGCc	AP2	..GCcg...
AP2EREBP	.....TGTCGGTgg	AP2	..GCCGCCr.
AP2EREBP	...c.ccrCCGmCr.	AP2	sGCCGcC.
AP2EREBP	rcGGCGGCGg.g..g..	AP2	...gscg.c.
AP2EREBP	G.CGGyGg.g..........	AP2	..gccg.c
AP2EREBP	cCACCGmCr...........	AP2	..gCACr.wTcCC.AgGy..a
AP2EREBP	..cCACCGACA.....	AP2	.cGCCGcc
AP2EREBP	gg..gmgGCGGyGG.	AP2	.GsCGsCs
AP2EREBP	cc.cckCCrCCGcC.	AP2	.crSCgc...
AP2EREBP	....yrCGGCkg.g.	AP2	gCAACATm
AP2EREBP	...rCCGACrt.	AP2	..rCCGaC..
AP2EREBP	.....rCCGACaT..	AP2	..cggC..
AP2EREBP	....rCCGACrt..	AP2	cRCCGACA
AP2EREBP	..ayGTCGGy...	AP2	.rCCg.Cc..
AP2EREBP	.c..c.cCACCGmC.	AP2	..cGCCG.c.
AP2EREBP	cc.ccgCCGCCGc..	AP2	..rCCGAC.t
AP2EREBP	cc.cCgCCGCCrc..c..cc.	AP2	cGCcG.c...
AP2EREBP	..atGTCGgC.....	AP2	CACr.wTcCCgAkG
AP2EREBP	..ATGTCGrCrr...	AP2,B3	..........
AP2EREBP	....c.cCRCCGmCa	AP2,B3	..caCCTG....
AP2EREBP	..wkGTCGGTG......	AP2,B3	..t.TGTkGs..
AP2EREBP	.........CACCGACmw.	AP2,B3	rCAACAkA
AP2EREBP	......mACCGMCayw.	AP2,B3	..caCCTG....
AP2EREBP	............cCACCGmC	AP2,B3	..TGt.....
AP2EREBP	.....rwGkCGGTg.......	AP2,B3	..t.TGTkGs..
AP2EREBP	..c...c.cCGCCGCCry.	AP2,B3	..TGt...
AP2EREBP	...gyGGCGGCGs.g	AP2,B3;B3	.cACcTgA..
AP2EREBP	........c.cCgCCGCCrc.	AT hook	.....aAw.
AP2EREBP	cCGCCGccrccgccg	AT hook	.ATATAaTt.
AP2EREBP	...cCgCCGCCGycr	B3	GCATGCAk
AP2EREBP	..smGCCGCCry...	B3	..CATGCr...
AP2EREBP	..cc.ccGCCGCCry	B3	cGCATGCg.
AP2EREBP	.......mGCCGCCry............	B3	.GCATGC.g
AP2EREBP	......cc.ccGCCGCCgy..	B3	.ccGACA..
AP2EREBP	yGtCGGYgg......	bHLH	..caCGtg..
AP2EREBP	ygrCGGCGGcG....	bHLH	cacgTg....
AP2EREBP	gg.ggygg.ggyGGcGGyGg.	bHLH	..CACGTG..
AP2EREBP	.c.sCGCCGCCr...	bHLH	mCACGTG.
AP2EREBP	cc.cCgCCGCCgccr	bHLH	GCACGTGC
AP2EREBP	....c.cCGCCGCCrc.....	bHLH	...acGTG.
AP2EREBP	....c.cCGCCGCCr......	bHLH	..CACGTG..
AP2EREBP	...cc..c.cc.cCGCCGycr	bHLH	..CACGTGc...
AP2EREBP	..c.cCgCCGCCGy.	bHLH	TCACGTGwcT.rck
AP2EREBP	.gg.gg...yggCGGCGGmg.	bHLH	GGCACGTGCC
AP2EREBP	..gcGGCGGCGg.g.	bHLH	.CACGTGc
AP2EREBP	.gg.gg.ggCGGcGGmGg.	bHLH	...sCCACGTGG.ms..
AP2EREBP	..CkcCGCCGcc........c	bHLH	s.rggmCACGTGrs.mc.
AP2EREBP	.gCaCg.wtyyCgAgr...	bHLH	.CACGTGc
AP2EREBP	ccTcGrgaw.cGtg.	bHLH	..CACGTG..
AP2EREBP	.c.cCkCCGCCGy..	bHLH	.CACGTG.
AP2EREBP	...TGTCGGCr....	bHLH	gCACGTGc
AP2EREBP	....c.ycGCCGsC.	bHLH	..sCACGTG.
AP2EREBP	.......rryGGCGGCGg.g.	bHLH	.cACGTGs.
AP2EREBP	.tGkCGGYGg...	bHLH	.CACGyGc
AP2EREBP	yggCGGCGGcgg.gg	bHLH	.acGTG.
AP2EREBP	...atkrCGGCGscg	bHLH	...CAcgyg.
AP2EREBP	.cC.CCgCCgcckCCgCCgcc	bHLH	..CACGTG..
AP2EREBP	..ccrCCGACA....	bHLH	..cACGTg..
ARF	TTTACGkTTTTGGCGgrAAAA	bHLH	..CACGTG..
ARF	..smGACA..	bHLH	.g...g.CACGTG.
ARF	.cCGACAa..	bHLH	YCACgTGs
ARID	taTAwtATATrgTttt	bHLH	ssCACGTG
ARID	.aawTyAATTk	bZIP	..mCAsgt..
ARID	w..AtTTAAT.	bZIP	ggmSACGTGGC....s...
ARID	aawt..aAATYRAwt	bZIP	tgaCGTCAy.
BBRBPC	gAGAGAGAGAGAGAGAGAGAGAga	bZIP	..rcGt....
BBRBPC	AGAGAGAGAGAGAGAGAGAGAGAGAGAGAG	bZIP	..mcaCGTg..
BBRBPC	ctCTcTCTCTCTCTCTCTCTc	bZIP	..cACGTGk....
bHLH	g.CACGTG.c..s..s...c	bZIP	.ACGTCAs
bHLH	.....TGTCGGYg.	bZIP	.cACGTGkc.
bHLH	....CmACTTG...	bZIP	.gmCAgcTgk
bHLH	..CmACTTGc.	bZIP	.ccACGTsa...
bHLH	...r.t....cACGtcwcy.	bZIP	.mCAcgt..
bHLH	crcgtg...CACGTG..	bZIP	..yGmCACGTGkCr..
bHLH	...yGTACGGa.	bZIP	..aCGTcA.c
bHLH	.w.....CACGTG........	bZIP	.mcACGTGg.
bHLH	gtg.....CACGTG.........	bZIP	.gmcAg....
bHLH	ACCAGT	bZIP	y.aCGTCAss.
bHLH	cgtg.k.s.CACGTG	bZIP	...cgTcA..
bHLH	...s.....CACGTG.....w	bZIP	.gmCAcgT..
bHLH	..kw..sCACGTGm.	bZIP	.mCAss...
bHLH	kgCAAGTkG..	bZIP	tgACGTCA..
bHLH	CACGTGmc......	bZIP	ACACGTGT
bHLH	CACGTGm....crc.	bZIP	..acgTCA..
bHLH	rcgts...skCACGTGmc	bZIP,Homeodomain	....GYAATGATTrC.yss
bHLH	......scCACGTGs	bZIP,Homeodomain	....GYAATGATTrC.yss
bZIP	.....tGCCACGTsw.c.	C2H2 ZF	..crst.
bZIP	....gswsACGTGGCr..	C2H2 ZF	.r..aCAST....
bZIP	...ggwsACGTGGCa	C2H2 ZF	.....aas.
bZIP	...g.ysACGTGGCa	C2H2 ZF	...Rst.
bZIP	.mcRGCTGkCa	C2H2 ZF	..cAst.
bZIP	.....tsACGTGGcr	C2H2 ZF	...rst.
bZIP	..tgcTgACGTGGc.	C2H2 ZF	...ast.
bZIP	tGCTGACGTGGC	C2H2 ZF	...ast.
bZIP	gCCACGTCAGCa	C2H2 ZF	....aas.
bZIP	..tgcTGACGTGGCa	C2H2 ZF	...Rst.
bZIP	gCCACGTCAgCa..	CG-1	....CGcGT
bZIP	.gmTGACGTCAy.....	CG-1	sCGcGT...
bZIP	.tGmCAGcy.g...	CSD	AAwAAAAm
bZIP	..tGcTGACGTGgca	CxC	rTTYRAAy
bZIP	yGCCACGTsr.c...	CxC	.rTTTGAAy.
bZIP	.mCAGCTGkCa	CxC	..tTyrAa..
bZIP	tGCCACGTsr.ca..	CxC	.TTtgAAt
bZIP	..tGcTgACGTGGCa	Dof	.gwTAACG..
bZIP	kgcCACGTCAgCa..	Dof	...AAmG.
bZIP	...gmTGACGTCA..	Dof	....aamg.
bZIP	..tgmTGACGTCAy.	Dof	.aAAAG...
bZIP	.rTGACGTCAkc........	Dof	...aamg.
bZIP	.rTGACGTCAkc..	Dof	..aAmg.
bZIP	ysACGTCAkcr	Dof	gwTAAmGT
bZIP	.rTGACGTCAkc..	Dof	...AAmg
bZIP	.rTGACGTCAkc...	Dof	...tAACGTt.
bZIP	gmTGACGTCAy	Dof	...aAmG...
bZIP	.tGmCAGCTgk.	Dof	......g.
BZR	yGCACGTGyg.	Dof	.aaAAAGy..
BZR	ygCACGTGts.	E2F	tksSCGSsma
BZR	.crCACGTGcr	EIN3	.aGrTwCAT..
BZR	.CrCACGTGyr.........	EIN3	.yg.ay...
C2C2COlike	aATsrACGGyysaGATt..wy.	EIN3	...y..r...
C2C2COlike	...raaYsrACGGyssaGATt	FAR1	..CACGCGCy..
C2C2dof	..r...rAAAAG.ara.....	GATA	....at....
C2C2dof	..awAAAGTr.	GATA	..GATcy..
C2C2dof	.......AAAAAGk.raa.	GATA	..gAy....
C2C2dof	..tkyaCTTTty.yttty..ttt....	GATA	...gATc...
C2C2dof	...yyy..ytty..CTTTtt.	GATA	.GAT...
C2C2dof	.y..CTTTTT...tt....	GATA	..AGATCT...
C2C2dof	.rwAAAGk.r.	GATA	..gaTc....
C2C2dof	.yttyyy..ytty..yttyw.CTTTtt.	GATA	...GATc..
C2C2dof	.rAAAAG.arara..rar.r.	GATA	..GAT..
C2C2dof	.....r...aAAAAG..ra..	GATA	cAGATCTa
C2C2dof	...y.yy...yttyy.CTTTtt.......	GATA	....AT....
C2C2dof	arr....aAAAAGkgmaaa	GATA	..gAt.....
C2C2dof	.........aAAAAGkrmaa.	GATA	...ATc....
C2C2dof	.aAAAAGk.ra	GATA	caGATCTa
C2C2dof	..ttty.mCTTTTT.	GRAS	.gTAcgg..
C2C2dof	.....aAAAAGg.aaa...	Homeodomain	scAATRATT..r
C2C2dof	AAAG.yrCTTT	Homeodomain	...tgattr.
C2C2dof	.awAAAG.r.cttt	Homeodomain	..ATGATTG.
C2C2dof	....yyy...tty..CTTTt.	Homeodomain	.mwTtAATg.
C2C2dof	yyt.CTTTTt..yttytyyyt	Homeodomain	.t.macc...
C2C2dof	.AAAAAGk.r....	Homeodomain	..ATGATTr.
C2C2YABBY	tATGATwa	Homeodomain	CAATrATTG...s
C2H2	....ttTTTGTCgTtTt.y.	Homeodomain	CAATmATtg
C2H2	rwCGryg.cGa	Homeodomain	AATkATTr
C2H2	TTGAAAA	Homeodomain	yTgATTGA
C2H2	TCACCA	Homeodomain	.aT.ATt..
C2H2	....y.TCACTcy..	Homeodomain	...GAC....
C2H2	GAAATC.	Homeodomain	.a.gmr..
C2H2	..wAGTAr	Homeodomain	..tgAc....
C2H2	........ycACCwAcc..	Homeodomain	..awtawt..
C2H2	.AGTGr.....	Homeodomain	.tgATTr.
C2H2	cAGaTA..ACCT......	Homeodomain	...tawATTat..
C2H2	tCGw.wTCGw.....	Homeodomain	yscAATRATT..r.
C2H2	.r.aAaAcGACAAAa..	Homeodomain	..t.a.t...
C2H2	.......ttTTGTCktytt..	Homeodomain	AATRATT.
C2H2	.r.wArAcGACAAAa	Homeodomain	.cATTAATk..
C2H2	.rsaAaAcGACAAAa..	Leafy	.atkraCCgscGGtymat.
C2H2	.tTTTGTCgTttwsy.	LOB	....cgs...
C2H2	.r.aAaAcGACAAAa...	MADF	rCGGTAAw
C2H2	Amyk.cAGTT.	MADF	tGGTTAAc
C2H2	.....tTTTGTCgTtTt.y.	MADF	...Ac.....
C2H2	.r.aAaAcGACAAAa.....	MADS box	..rrArarRrarArr..rrrr
C2H2	.....tTTTGTCgTtTt.y.	MADS box	t.CCmaAArtrGmaA
C2H2	.rrawAAGACAAAa.	MADS box	..t.CCAwwwaTrG.a..
C2H2	CCt.cmCCag.Tr.amCcy	MADS box	cCaaAArwrg.
C2H2	cast.yCAST.	MADS box	.tT.CCwaAw..GG.aa.
C2H2	cctcctCctCctCctCctC	MADS box	ccaaAArarGaAa.
C2H2	.rcCt.sAgma.aw.	MADS box	..t.CCawAwatrG.aa.
C3H	.TCACCA	MADS box	..t.CCmaAAA.GGaAA.m.
C3H	rata...ww..gGATAAgrw	MADS box	..t.CCAwwwatrG.a..
C3H	....ymgCCGcAam.	MADS box	..t.CCAwwwatrG.a..
C3H	.aAAAAGk.r.	MADS box	.....cc.aAAatrGaAA...
C3H	t....tTTTtACc.y	MADS box	.tT.CCwaAw..GG.aa.
C3H	TCAACA	MADS box	t.cCmaAaa.gGAAA
C3H	.TGTTGA	MADS box	.tt.CC.waw..GGwaa.
CAMTA	.arsCGCGTg..	Myb/SANT	...G.ATct.
CAMTA	.cgygk......CGyGT.	Myb/SANT	yTAGGky.
CPP	wTTTrAATtTttwaa	Myb/SANT	..ttATCc..
CPP	tTt.aAaATTYRAAw	Myb/SANT	...grATCt.
CPP	.tTy.AAATTyRAAt	Myb/SANT	...g.ATc..
CPP	awtt.aAAATTYRAA	Myb/SANT	grCrGTTr
DBP	tm.sgTrsACc..c.	Myb/SANT	...g.At...
E2FDP	......atTTTCCCGCCAAAA	Myb/SANT	.sCGCTGAGs.
E2FDP	.wa..kTTTTGGCGGGAAAa	Myb/SANT	.a..grCrGTTrs
E2FDP	...ksGCGCCAaaa	Myb/SANT	.mrrATCT
E2FDP	AwkkkggCGCCAAAr	Myb/SANT	...GaATct.
EIL	.yGtCyAgrTtCAt.......	Myb/SANT	..mCGTTAC..
EIL	g.cya.rTtCAwtGa	Myb/SANT	gGTwGgTg
FAR1	...yCACGCGCc...	Myb/SANT	...grATCt.
FHA	Tr.CkTsT...ryACGctwc.	Myb/SANT	...G.ATm..
G2like	...at..aAgATTCy	Myb/SANT	...gGATar.
G2like	rGAATmTt...	Myb/SANT	.GggGGTaGGTGs
G2like	atc..aGATTC	Myb/SANT	csrsGGTAGGTgG
G2like	g.atc..aGATtC	Myb/SANT	...G.Atc.
G2like	aa.rGaATATtC.	Myb/SANT	.TAGGGCa
G2like	rGAATMTtC..	Myb/SANT	..sG.ATct.
G2like	sGaATATkCctT.................	Myb/SANT	..g.aATc..
G2like	.a.rGAAT.Tt	Myb/SANT	..cgtATCT....
G2like	y...aA.ATTCy.t.	Myb/SANT	.sCGCTGAGs.
G2like	.r.rGAATmTt...	Myb/SANT	..cGGATAwc.
G2like	.aarrGAATMTTC.	Myb/SANT	rCCkAmc..
G2like	..GAAAACa	Myb/SANT	....c.GTTr
G2like	sGAATmt.	Myb/SANT	..artATC.
G2like	...aAGATTC.	Myb/SANT	..cGrATCT..
G2like	a.rGaATATtCs.a.	Myb/SANT	.ggTAGGTr..
G2like	.r.rGAATmTTc..	Myb/SANT	wACCGGTy
G2like	.....aATATTCyyy	Myb/SANT	.mGrATCTt.
GeBP	arccTyATCCatww.yt..	Myb/SANT	....G.Atc.
GeBP	.accTTATCCr.w	Myb/SANT	...atat...
GRF	.......YGTCAGa	Myb/SANT	.ccTTATC..
GRF	.tGTCAGa.......	Myb/SANT	..GaATCT
HB	gCATTAAtTr.	Myb/SANT	....AtC..
HB	.aw.rTAATgATkA.	Myb/SANT	..G.ATc...
HB	..a.CAATwATtg.	NAC/NAM	gTKrCGTr
HB	..a.CAATaATTg........	NAC/NAM	ATTACTTAA
HB	.cAATAATTg.	NAC/NAM	TtGCGTgy
HB	.cAATmATT..	NAC/NAM	..Tg.CkTGy..
HB	.yAwTTAATGc	NAC/NAM	..t..cgT..
HB	.tcAATTATTg.t	NAC/NAM	.TwRCGYAa.
HB	.TmATcATTAy.wt.	NAC/NAM	.rGTCaa..
HB	a.TTAATTRr.	NAC/NAM	.t..cgTg.
HMG	.cGGcGG.g........g...	NAC/NAM	..TTrCGTr.
Homeobox	.yAATMATt..	SBP	...gtac...
Homeobox	.yAATyATT..	SBP	.gTACgg.
Homeobox	.yAATAATT.a	SBP	rwwrr.GTACr.w.mw
Homeobox	yAATcAT....	SBP	.r....GTACGk.w..
Homeobox	tcaATGATTGr..	SBP	c.....yGTACGGm.....
Homeobox	gCATTaAwTr.	SBP	..gTACgg.
Homeobox	..AATGATTr....w	SBP	.gTACg...
Homeobox	..yAATCATt	SBP	...gtAC..
Homeobox	w.yAATCATt.	SBP	...cGTACGga.
Homeobox	.cAATAATT.a	SBP	.gTAC....
Homeobox	.yAwTTAATgc	Sox	...yr.....
Homeobox	.a.rGAATATTCs..	Sox	.....r.
Homeobox	tCAwTCAwTcA	Storekeeper	....cg....
HSF	....gaa.sTTCTAGAA..	Storekeeper	..........
HSF	GAA..tTCyrGA	Storekeeper	gCGGCCGg
HSF	GAAg.TTCyagA	TCP	.yGGkmCCr.
HSF	tTCyAGAA..TTCy	TCP	..GGG.CCAC
HSF	rGAA..TTCTAGA	TCP	gg.CCCac..
HSF	GAAs.TTCTRGAa...	TCP	..Gg.cCCAC
HSF	rGAA..tTCtrGAa.	TCP	GGGACCAC
HSF	.TTCTAGAag.ttc.	TCP	.gGgmCCac.
HSF	rGAAg.TTCtAGAA.	TCP	....g.mc..
HSF	CTAGAA.sTTC	TCP	gGGACCAC
LIM	TCAAAT.	Unknown	ss.CACGTGy.
LOBAS2	...ccgCCGc...y.cCGscg	Unknown	m...CACGTGk..m
LOBAS2	sCggaraa..cGs.g	WRC	..yg....
LOBAS2	cgsCG..r.w..CGGcg	WRKY	...gtcar..
LOBAS2	....c.sCg..ttyyccGs	WRKY	.gGTCAAc
LOBAS2	sCggraAayccGs..	WRKY	.rGTCAAc
LOBAS2	.GCG..tyy..CGC.	WRKY	...gTCar..
LOBAS2	sCGa.raw..CGg.g	WRKY	.rGTCaa.
LOBAS2	.cCgCCgcckcc.cCGscg..	WRKY	...GTCAac.
MADS	tTaCCaaAAawrGwAAr.	WRKY	tgGTCAAC
MADS	.TTTCC.ttTt.GGaAa..	WRKY	rGTCAAc...
MADS	TTtCC.ytTt.GGwA	WRKY	..GGTCAAc..
MADS	asTTTCCwtwt..gg.aa	WRKY	..GTCaa..
MADS	CATCAT.	WRKY	cGGTCAAc
MADS	TCACCA	WRKY	...GTCa...
MADS	t.CCaaAAatGGmAa	WRKY	...GTCa...
MADS	TTwCC.aAAawGGaAA.aw	WRKY	..rGTCAAcg.
MADS	TGGTGA	WRKY	..gTcaac..
MADS	..TTtCC.tTTt.GG	WRKY	.rGTCaa...
mTERF	..cc.cc.cc.ccGCCGCCr	WRKY	..rGTCAA..
MYB	camCy.ccAMC.acc	WRKY	...gTcar..
MYB	...........ycACCAAcc.	WRKY	..rGTCAa..
MYB	.......rgTTaGGy	WRKY	..GTca...
MYB	..rarkTAGGTrrr.	WRKY	.gckcGGTCAA
MYB	.a...tAACcGaa..	WRKY	.GGTCAA.
MYB	w...wwACCGTTA	WRKY	.rGTCAAc..
MYB	..rkTwGGTgr...a...	WRKY	rGTCAACg
MYB	......GgTaGGTgr.	WRKY	..rGTCaa..
MYB	.agty.GTTAy	WRKY	.rGTCaa...
MYB	...a.aagTTAGGy.
MYB	.....rrcCGTTACrww
MYB	.rwcCGTTACr
MYB	..agKTAGGTa...
MYB	.....GGTwGGTGr.
MYB	.t.rCsGTTa.........
MYB	....TwGTTG.
MYB	.aaAArTTAGGTA..
MYB	...cCAACyrcca.c
MYB	.TAAC.Gamw.
MYB	..arkTAGGTgrr.
MYB	..w..trrCCGTTr.
MYB	..w..trrCCGTTr.
MYB	..aww.trrCCGTTr
MYB	yyyACCwAmy...
MYB	.....y.ACCTAmyt
MYB	aagkTwGGTrrr.
MYB	....c.GTTawkwc.GKTr
MYB	y...ycACCtAmyt.
MYB	.....gkTwGGTr..
MYB	............yACCwAccw
MYB	....ACCGTTa
MYB	.c.cAmCcACCr..
MYB	....aTAACgGw.t.
MYB	..TACCTAACTy..
MYB	...GgTtGGTg.r..
MYB	.....yCAACyACyt....
MYB	..yAmCyACC.....
MYB	....aagTTAGGy..
MYB	........yCACCaACC.c..
MYB	....tAACsGym.
MYB	...........GkTaGGTr..
MYB	yAAC.Gwmwwaac.
MYB	tAAC.Gwmw..
MYB	.y.yACCTAmc...
MYB	......wrrCsGTTr
MYB	.tAAC.Gwwt.
MYB	g.gGTTGGTg.
MYB	.....MCGCkCC...
MYB	gkTAGGT...
MYB	........rkTwGgTgrr...
MYB	....arGTrGKTGg.....
MYB	....gt.GkTgg..GkTg
MYB	.a...GTAACGkw..
MYB	.y.cACCtAmy..
MYBrelated	.........CAmCAAC......
MYBrelated	ww.TGGATAAgg..
MYBrelated	...awycTTATCyw.
MYBrelated	.c.aAACCCTAAwy.
MYBrelated	w.tGGATAA..
MYBrelated	.a.r.w.wgGATAAg.at..g
MYBrelated	AGATATTTt...
MYBrelated	....aAAATATCt..
MYBrelated	.rw.wrGATAAg.wt
MYBrelated	awycTTATCyt.w.
MYBrelated	AGATATTTt..
MYBrelated	CTAAACCCTAAACCcTAaAccCTAAACCc
MYBrelated	.wccTyATCyt.wy.
MYBrelated	.ww.wgGATAAGr
MYBrelated	......TTATCCa.w
MYBrelated	AGATATTTt..
MYBrelated	aaccTTATCCa.ww.
MYBrelated	w..rGATAAgrtt..
MYBrelated	.ww.tGGATAA..tt
MYBrelated	.aAAATATCT..
MYBrelated	AGATATTTt.
MYBrelated	AGATATTTt.
MYBrelated	...aAAATATCt..
MYBrelated	......awrCCCTAAwy..
MYBrelated	AAACccTAAACCCTAAACCCTAA
MYBrelated	AAACcCTAAACCCTAAACcc
NAC	CTT.y.y.ryAAGy
NAC	tw.CTT.t....yAAGttw
NAC	gTt.CKTg......AAGcAAc
NAC	CKTG...rrcAAG.mA
NAC	CkTG.....CAmG.m
NAC	...TT.CKTG.....CAmG
NAC	Tt.CKTsy...rCAmGywA.c
NAC	CTTs.....cAmG.wA
NAC	CsT......cASGgcA...
NAC	TwrCkTGt...acAmG.m
NAC	ygcCGT.......mCG.yry
NAC	CkTg.....sAAG.aA
NAC	TrrCgTgy...acAmG.aA..
NAC	.rgwkrCGTgt...a
NAC	CTTG.....CAMG.mA
NAC	TttCTTG...rrcAAG.
NAC	.k.c.w.t...acACGkma.y
NAC	krCkTG.....sAMG.a
NAC	CkTgt...rcAmGywA
NAC	CTTr.....kAAG.A
NAC	..TwrCGTr.....sAmG.aA
NAC	trCkTg.....sAAG
NAC	agCkTgw...wsAMG
NAC	.TwrCgTGt...rsAmG.aA.
NAC	Tt.CkTgt....yACGyaA
NAC	TwrCGTGy...acAmG.aA
NAC	CkTG....asAmGya
NAC	ygcCGT.......MCG..
NAC	CKTg......AAG.AA
NAC	g.wRrCTTG.....CAMG.ya
NAC	warCKTG.....CAAG
NAC	yGsCGK.......mCG.
NAC	kmCGTr....a.w.g....c..
NAC	CkTgy...acAmG.aA
NAC	CGTGt...rcAmG.aA...
NAC	rCGTgt...acAmG.aA.
NAC	CTTgy....CAAGaaA.
NAC	tk.cgt.....acACGyma
NAC	acACGymAcy.
NAC	TwrCkTr......AMGc
NAC	.TT.CTTc......ArG.a
NAC	rCTTsy....yAAGy
NAC	wmCTTsy....yAAG
NAC	.gTwrCgTr......AMG.aA
NAC	CKTst...wcAmGcy
NAC	arCkTgw...asAmG
NAC	CkTs.....yAmG
NAC	CkTg.....cAmGca
NAC	CkTr......AMGcAA
NAC	CkTr......AmGca
NAC	TtgCKT......yAmGywa..
ND	rGAA..TTCtrGAa.
ND	......TCACCA...
ND	TTGAAA
ND	.aAAATATCt
ND	ctctcTcTCTCTCTCTcyctc
NLP	...gCAGCA......
Orphan	tTCTAGAA.sTTCy...
Orphan	...cAmCyaccAmC.rmc
Orphan	aAAAAG.araar...
RAV	mr.rt..ttt.TGTTG.
REMB3	...GAAATGAw.
REM	rmmAaAAAAAAAama
RWPRK	...YG.CyyTT....
RWPRK	..GaCs.TTcr.cTtCc..
S1Falike	rGAAs.TTCTrGAa.
SBP	...mMGTACAa
SBP	..tGTACGga.
SBP	tCCGTAC....
SBP	....yGTACGGA..
SBP	....GTACGGa
SBP	tCCGTAC.
SBP	...yGTACGGA.
SBP	..yGTACkk..
SRS	AAACCCTAAACCCTAaACCCTAA
TCP	..GTGGG.CCcac
TCP	..GTGGG.CCcac
TCP	.........GTGGGyCCCAC.
TCP	.GTGGG.CCcac..
TCP	gtgGGGaCCAC..
TCP	a.A.ag...GTGGGrCCCAC
TCP	gtkGGGyCCAC
TCP	GTGGKCCCcac
TCP	.GTGGGcCCCmc..................
TCP	..........gtGGGrCCCAc
TCP	...GGGACCAC.
TCP	...GGGACCAC..
TCP	GTGGG.CCCac
Trihelix	....aAAACCr..a
Trihelix	r.gGTAAAAa....a.
Trihelix	.........trCCCTwaa
Trihelix	...TAACGGcGty.
Trihelix	tcgCCGGAra.
Trihelix	AACCRYGGTTAA.wyttaa.c
Trihelix	...tctCCGGCga..
Trihelix	..tykCCGgCGr...
Trihelix	t....tTTTtACcgy
Trihelix	..yTAACCrtrgTyaa...
Trihelix	ttTTTtACc.y...
Trihelix	..CACGTG..wmaykt.
Trihelix	r.rGTAAAAa
WRKY	..cGTTGACTTt..
WRKY	.aaAGTCAACg..
WRKY	.aaAGTCAAc.
WRKY	..aAAGTCAAcg..
WRKY	..arGTCAA.g
WRKY	..cgTTGACy...
WRKY	maAAGTCAACg
WRKY	.aAAGTCAACg..
WRKY	.cGTTGACYtt...
WRKY	.a.rGTCAAcg
WRKY	maaAGTCAACg..
WRKY	..cGTTGACTTTt
WRKY	...gTTGACTtt.
WRKY	.aaAGTCAAc.
WRKY	aaAGTCAACg.
WRKY	...........RGTCAACg
WRKY	.aaRGTCAAcg
WRKY	.aaRGTCAAcg
WRKY	....TTGACYtt...
WRKY	..........cGTTGACy...
WRKY	..cgTTGACYtt..
WRKY	.gTTGACTTTt.
WRKY	CGTTGRCTTy.
WRKY	m....CgTTGACyw
WRKY	..TTGACTTTt..
WRKY	..cGTTGACYt.
WRKY	.aaarGTCAAm.
WRKY	.aarGTCAACg
WRKY	cGTTGACY...........
WRKY	..cGTTGACTTt.
WRKY	maAAGTCAAc.
WRKY	.aaAGTCAAcg..
WRKY	..cGTTGACTTTt.
WRKY	..aAAAGTCAACg..
zfGRF	.aaAGTCAACg
ZFHD	aa...TRATTAr.....wawtw
ZFHD	aa...TrATTAr...
ZFHD	..ryTAATyA.....
ZFHD	aw.CGcATwaT
ZFHD	..gTrATTAr.
ZFHD	wtw.....yTAATyA

### Sheet: S4C_Table
Table S4C. TF family 95th percentiles of within, between and random PCC thresholds determining the pCRE-TFBM similarity. PCCs were calculated as in Uygun et al. 2017.
TF Family	TF Family size	Comparison	Mean	Stdev	95perc
ABI3VP1	7	within	0.5529	0.1514	0.74
ABI3VP1	7	between	0.4377	0.1631	0.72
ABI3VP1	7	random	0.3784	0.2026	0.7
AP2-EREBP	115	within	0.731	0.1884	0.97
AP2-EREBP	115	between	0.3542	0.157	0.6
AP2-EREBP	115	random	0.3802	0.1747	0.67
ARF	3	within	0.69	0.164	0.89
ARF	3	between	0.4605	0.1392	0.73
ARF	3	random	0.4321	0.1571	0.73
ARID	4	within	0.8167	0.1526	0.98
ARID	4	between	0.3998	0.2127	0.7145
ARID	4	random	0.3139	0.2139	0.69
AT-hook	2	within	0.54	0	0.54
AT-hook	2	between	0.4083	0.2189	0.72
AT-hook	2	random	0.2592	0.2082	0.58
B3	5	within	0.676	0.2658	1
B3	5	between	0.3652	0.1369	0.6155
B3	5	random	0.3363	0.1585	0.57
BBR/BPC	3	within	1	0	1
BBR/BPC	3	between	0.3389	0.1211	0.55
BBR/BPC	3	random	0.3112	0.1553	0.57
bHLH	46	within	0.6922	0.1995	0.97
bHLH	46	between	0.3635	0.1491	0.63
bHLH	46	random	0.3626	0.1846	0.65
bZIP	50	within	0.6567	0.2072	0.99
bZIP	50	between	0.4059	0.1281	0.63
bZIP	50	random	0.4055	0.1537	0.68
BZR	4	within	0.955	0.0385	0.99
BZR	4	between	0.3851	0.1567	0.69
BZR	4	random	0.4052	0.1532	0.69
C2C2-CO-like	2	within	0.98	0	0.98
C2C2-CO-like	2	between	0.4745	0.1304	0.71
C2C2-CO-like	2	random	0.522	0.1267	0.74
C2C2-Dof	21	within	0.8771	0.1224	0.98
C2C2-Dof	21	between	0.4408	0.2022	0.78
C2C2-Dof	21	random	0.4016	0.1785	0.72
C2C2-YABBY	1	within	NaN	NaN	NaN
C2C2-YABBY	1	between	0.402	0.1778	0.6875
C2C2-YABBY	1	random	0.2913	0.1851	0.55
C2H2	36	within	0.5152	0.2089	0.97
C2H2	36	between	0.4293	0.1535	0.7
C2H2	36	random	0.378	0.1847	0.68
C3H	8	within	0.5429	0.147	0.78
C3H	8	between	0.4525	0.1646	0.74
C3H	8	random	0.3242	0.204	0.64
CAMTA	4	within	0.835	0.1519	0.98
CAMTA	4	between	0.3937	0.1348	0.65
CAMTA	4	random	0.3851	0.1575	0.66
CPP	8	within	0.9132	0.046	0.98
CPP	8	between	0.3729	0.1914	0.65
CPP	8	random	0.2843	0.2075	0.62
CSD	1	within	NaN	NaN	NaN
CSD	1	between	0.3958	0.243	0.8
CSD	1	random	0.2252	0.2248	0.53
DBP	1	within	NaN	NaN	NaN
DBP	1	between	0.4308	0.1297	0.67
DBP	1	random	0.45	0.1324	0.68
Dof	12	within	0.8359	0.1353	0.99
Dof	12	between	0.46	0.1733	0.74
Dof	12	random	0.3186	0.1773	0.63
E2F-DP	5	within	0.796	0.0971	1
E2F-DP	5	between	0.4081	0.1522	0.67
E2F-DP	5	random	0.4082	0.1756	0.74
EIL	5	within	0.727	0.1763	0.94
EIL	5	between	0.4005	0.127	0.62
EIL	5	random	0.396	0.1721	0.68
FAR1	2	within	0.74	0	0.74
FAR1	2	between	0.4037	0.1399	0.67
FAR1	2	random	0.4298	0.1525	0.6905
FHA	1	within	NaN	NaN	NaN
FHA	1	between	0.4769	0.1255	0.7075
FHA	1	random	0.5234	0.1263	0.73
G2-like	17	within	0.7692	0.1334	0.96
G2-like	17	between	0.4036	0.1657	0.69
G2-like	17	random	0.3901	0.1751	0.7
GATA	14	within	0.7464	0.1638	0.9595
GATA	14	between	0.3605	0.1222	0.57
GATA	14	random	0.3204	0.1648	0.6
GeBP	5	within	0.383	0.2931	0.96
GeBP	5	between	0.3667	0.186	0.65
GeBP	5	random	0.3378	0.2051	0.67
GRAS	1	within	NaN	NaN	NaN
GRAS	1	between	0.3931	0.1378	0.5975
GRAS	1	random	0.3588	0.149	0.6
GRF	3	within	0.6733	0.2106	0.9
GRF	3	between	0.4552	0.1346	0.68
GRF	3	random	0.4383	0.1501	0.7305
HMG	1	within	NaN	NaN	NaN
HMG	1	between	0.4018	0.2107	0.89
HMG	1	random	0.4185	0.1418	0.69
Homeobox	44	within	0.6606	0.1833	0.95
Homeobox	44	between	0.4056	0.1544	0.65
Homeobox	44	random	0.3491	0.1872	0.66
HSF	10	within	0.9798	0.0226	1
HSF	10	between	0.3788	0.1318	0.64
HSF	10	random	0.4189	0.147	0.65
LBD	9	within	0.7297	0.1405	0.9745
LBD	9	between	0.4006	0.1603	0.7
LBD	9	random	0.4286	0.1559	0.72
LFY	1	within	NaN	NaN	NaN
LFY	1	between	0.3725	0.1278	0.61
LFY	1	random	0.4315	0.1347	0.68
LIM	1	within	NaN	NaN	NaN
LIM	1	between	0.4035	0.1501	0.62
LIM	1	random	0.2602	0.1793	0.55
MADS	27	within	0.685	0.2062	0.96
MADS	27	between	0.4327	0.1592	0.69
MADS	27	random	0.3857	0.1939	0.7
mTERF	1	within	NaN	NaN	NaN
mTERF	1	between	0.3664	0.2512	0.93
mTERF	1	random	0.3578	0.1646	0.6405
MYB	92	within	0.514	0.1899	0.89
MYB	92	between	0.4199	0.1389	0.65
MYB	92	random	0.4066	0.1579	0.68
MYB-related	26	within	0.6625	0.203	0.99
MYB-related	26	between	0.4214	0.1656	0.68
MYB-related	26	random	0.4076	0.1804	0.73
NAC	60	within	0.6956	0.1577	0.93
NAC	60	between	0.436	0.1279	0.66
NAC	60	random	0.4471	0.1452	0.7
NLP	3	within	0.3967	0.1565	0.57
NLP	3	between	0.4131	0.12	0.62
NLP	3	random	0.443	0.1418	0.69
Orphan	3	within	0.44	0.1008	0.57
Orphan	3	between	0.4268	0.1813	0.7445
Orphan	3	random	0.4257	0.1629	0.74
RAV	1	within	NaN	NaN	NaN
RAV	1	between	0.4611	0.1192	0.67
RAV	1	random	0.4439	0.1529	0.72
REM	2	within	0.7	0	0.7
REM	2	between	0.4238	0.1987	0.76
REM	2	random	0.3242	0.1928	0.6305
S1Fa-like	1	within	NaN	NaN	NaN
S1Fa-like	1	between	0.3849	0.1473	0.6675
S1Fa-like	1	random	0.4231	0.1438	0.64
SBP	18	within	0.7514	0.1468	0.99
SBP	18	between	0.3975	0.1288	0.61
SBP	18	random	0.396	0.1566	0.67
SRS	1	within	NaN	NaN	NaN
SRS	1	between	0.3858	0.1326	0.59
SRS	1	random	0.446	0.1486	0.7705
TCP	21	within	0.809	0.1201	0.99
TCP	21	between	0.3539	0.143	0.59
TCP	21	random	0.3767	0.1847	0.69
Trihelix	13	within	0.6053	0.1998	0.98
Trihelix	13	between	0.4602	0.1525	0.72
Trihelix	13	random	0.4301	0.1507	0.71
Unknown	2	within	0.64	0	0.64
Unknown	2	between	0.3865	0.1549	0.69
Unknown	2	random	0.405	0.1454	0.66
WRKY	60	within	0.8766	0.1159	0.99
WRKY	60	between	0.4312	0.1259	0.65
WRKY	60	random	0.4106	0.1603	0.71
ZF-HD	6	within	0.8033	0.1723	0.98
ZF-HD	6	between	0.4146	0.1861	0.71
ZF-HD	6	random	0.3608	0.1751	0.64

### Sheet: S5_Table
Table S5. Proportional association of min-pCREs to FIT, non-FIT or mixed GS-enriched clusters. All min-pCREs identified in >3% (n = 5) GS-enriched clusters were included in the analysis, to be able to derive a preference of the min-pCRE for one of the categories. The min-pCRE proportions were normalized to the total number of FIT, non-FIT and mixed clusters. FIT: enriched in FIT-dependent genes. non-FIT: enriched in FIT-independent genes. Mixed: GS-enriched, but inconclusive (enriched in both FIT and non-FIT genes). Enrichment analysis: FET, q<0.05. Table shows process of calculation of normalized proportions as they were used for the ternary plot (Figure 6B).
Cluster counts: total GS-enriched = 159, FIT = 55, non-FIT = 45, mixed = 59 (see Supplemental Table S2)
ID (alphabetical)	min-pCRE	Total count	Total proportion (used for plot Figure 6B)	Counts			Proportions				Normalization factor	Normalized proportions (used for plot Figure 6B)
		GS-enriched		FIT	non-FIT	mixed	FIT	non-FIT	mixed	Sum		FIT	non-FIT	mixed	Sum
122	AAACTA	7	4.40252	1	0	6	0.0181818	0	0.101695	0.119877	8.3419	0.151671	0	0.848329	1
152	AAAGTA	9	5.66038	1	3	5	0.0181818	0.0666667	0.0847458	0.169594	5.89643	0.107208	0.393095	0.499697	1
370	AACGGC	14	8.80503	5	4	5	0.0909091	0.0888889	0.0847458	0.264544	3.78009	0.343645	0.336008	0.320347	1
382	AACGTA	15	9.43396	12	1	2	0.218182	0.0222222	0.0338983	0.274302	3.64561	0.795406	0.0810136	0.12358	1
665	AATATG	8	5.03145	0	7	1	0	0.155556	0.0169492	0.172505	5.79694	0	0.901747	0.0982533	1
721	AATGCG	6	3.77358	0	3	3	0	0.0666667	0.0508475	0.117514	8.50962	0	0.567308	0.432692	1
793	AATTGC	13	8.1761	0	7	6	0	0.155556	0.101695	0.25725	3.88726	0	0.604685	0.395315	1
905	ACACTA	9	5.66038	3	1	5	0.0545455	0.0222222	0.0847458	0.161513	6.19144	0.337715	0.137587	0.524698	1
916	ACAGCA	5	3.14465	3	0	2	0.0545455	0	0.0338983	0.0884438	11.3066	0.616725	0	0.383275	1
1011	ACCCAC	14	8.80503	1	6	7	0.0181818	0.133333	0.118644	0.270159	3.70152	0.0673004	0.493536	0.439163	1
1078	ACGAAA	10	6.28931	5	1	4	0.0909091	0.0222222	0.0677966	0.180928	5.52706	0.50246	0.122824	0.374716	1
1134	ACGCAT	31	19.4969	11	5	15	0.2	0.111111	0.254237	0.565348	1.76882	0.353764	0.196536	0.4497	1
1148	ACGCGC	6	3.77358	0	1	5	0	0.0222222	0.0847458	0.106968	9.34859	0	0.207746	0.792254	1
1178	ACGGCA	5	3.14465	0	1	4	0	0.0222222	0.0677966	0.0900188	11.1088	0	0.246862	0.753138	1
1316	ACTAGG	6	3.77358	0	5	1	0	0.111111	0.0169492	0.12806	7.80882	0	0.867647	0.132353	1
1318	ACTAGT	10	6.28931	1	5	4	0.0181818	0.111111	0.0677966	0.19709	5.07384	0.0922516	0.56376	0.343989	1
1324	ACTATA	5	3.14465	3	1	1	0.0545455	0.0222222	0.0169492	0.0937168	10.6704	0.582024	0.237121	0.180855	1
1483	AGCATG	10	6.28931	3	0	7	0.0545455	0	0.118644	0.17319	5.77402	0.314947	0	0.685053	1
1558	AGGCAT	6	3.77358	4	0	2	0.0727273	0	0.0338983	0.106626	9.37861	0.682081	0	0.317919	1
1604	AGTAAC	6	3.77358	1	0	5	0.0181818	0	0.0847458	0.102928	9.71557	0.176647	0	0.823353	1
1625	AGTATA	5	3.14465	0	4	1	0	0.0888889	0.0169492	0.105838	9.4484	0	0.839858	0.160142	1
1641	AGTCAA	8	5.03145	8	0	0	0.145455	0	0	0.145455	6.875	1	0	0	1
1647	AGTCAAC	5	3.14465	5	0	0	0.0909091	0	0	0.0909091	11	1	0	0	1
1704	AGTGGC	7	4.40252	3	0	4	0.0545455	0	0.0677966	0.122342	8.1738	0.445844	0	0.554156	1
1779	ATAACC	6	3.77358	2	1	3	0.0363636	0.0222222	0.0508475	0.109433	9.13798	0.33229	0.203066	0.464643	1
1956	ATATAT	6	3.77358	0	5	1	0	0.111111	0.0169492	0.12806	7.80882	0	0.867647	0.132353	1
1967	ATATATT	5	3.14465	4	1	0	0.0727273	0.0222222	0	0.0949495	10.5319	0.765957	0.234043	0	1
2055	ATCGTG	10	6.28931	8	0	2	0.145455	0	0.0338983	0.179353	5.5756	0.810997	0	0.189003	1
2105	ATGCAT	13	8.1761	12	1	0	0.218182	0.0222222	0	0.240404	4.15966	0.907563	0.092437	0	1
2152	ATGTAA	5	3.14465	0	1	4	0	0.0222222	0.0677966	0.0900188	11.1088	0	0.246862	0.753138	1
2192	ATTAAG	15	9.43396	0	6	9	0	0.133333	0.152542	0.285876	3.49802	0	0.466403	0.533597	1
2226	ATTATA	6	3.77358	1	0	5	0.0181818	0	0.0847458	0.102928	9.71557	0.176647	0	0.823353	1
2253	ATTCGG	5	3.14465	3	0	2	0.0545455	0	0.0338983	0.0884438	11.3066	0.616725	0	0.383275	1
2530	CACGAG	8	5.03145	0	4	4	0	0.0888889	0.0677966	0.156685	6.38221	0	0.567308	0.432692	1
2534	CACGCA	8	5.03145	0	1	7	0	0.0222222	0.118644	0.140866	7.09893	0	0.157754	0.842246	1
2541	CACGCC	15	9.43396	7	5	3	0.127273	0.111111	0.0508475	0.289231	3.45744	0.440038	0.38416	0.175802	1
2572	CACGTC	6	3.77358	0	5	1	0	0.111111	0.0169492	0.12806	7.80882	0	0.867647	0.132353	1
2609	CACTAC	10	6.28931	1	6	3	0.0181818	0.133333	0.0508475	0.202363	4.94162	0.0898477	0.658883	0.251269	1
2741	CATGCA	10	6.28931	2	2	6	0.0363636	0.0444444	0.101695	0.182503	5.47936	0.19925	0.243527	0.557223	1
2748	CATGCC	48	30.1887	31	2	15	0.563636	0.0444444	0.254237	0.862318	1.15966	0.653629	0.0515407	0.29483	1
2879	CCATAC	6	3.77358	0	5	1	0	0.111111	0.0169492	0.12806	7.80882	0	0.867647	0.132353	1
2887	CCATGC	19	11.9497	17	0	2	0.309091	0	0.0338983	0.342989	2.91554	0.901168	0	0.098832	1
2907	CCCACG	9	5.66038	0	2	7	0	0.0444444	0.118644	0.163089	6.13164	0	0.272517	0.727483	1
2980	CCGGCC	7	4.40252	5	0	2	0.0909091	0	0.0338983	0.124807	8.01235	0.728395	0	0.271605	1
3006	CCTACG	5	3.14465	0	4	1	0	0.0888889	0.0169492	0.105838	9.4484	0	0.839858	0.160142	1
3140	CGCTCA	12	7.54717	0	2	10	0	0.0444444	0.169492	0.213936	4.6743	0	0.207746	0.792254	1
3150	CGCTTA	5	3.14465	0	2	3	0	0.0444444	0.0508475	0.0952919	10.4941	0	0.466403	0.533597	1
3164	CGGCCA	8	5.03145	2	0	6	0.0363636	0	0.101695	0.138059	7.2433	0.263393	0	0.736607	1
3194	CGTAAC	5	3.14465	0	4	1	0	0.0888889	0.0169492	0.105838	9.4484	0	0.839858	0.160142	1
3197	CGTAAG	6	3.77358	3	1	2	0.0545455	0.0222222	0.0338983	0.110666	9.0362	0.492884	0.200804	0.306312	1
3244	CGTGAC	21	13.2075	12	1	8	0.218182	0.0222222	0.135593	0.375997	2.65959	0.580275	0.0591021	0.360623	1
3262	CGTGGA	16	10.0629	4	1	11	0.0727273	0.0222222	0.186441	0.28139	3.55378	0.258457	0.078973	0.66257	1
3477	CTTATA	6	3.77358	0	0	6	0	0	0.101695	0.101695	9.83333	0	0	1	1
3623	GACAGC	5	3.14465	4	0	1	0.0727273	0	0.0169492	0.0896764	11.1512	0.810997	0	0.189003	1
3639	GACCAC	5	3.14465	0	5	0	0	0.111111	0	0.111111	9	0	1	0	1
3733	GAGGGA	7	4.40252	2	4	1	0.0363636	0.0888889	0.0169492	0.142202	7.03227	0.255719	0.62509	0.119191	1
3742	GAGTCA	8	5.03145	0	2	6	0	0.0444444	0.101695	0.146139	6.84278	0	0.304124	0.695876	1
3763	GATAAC	6	3.77358	3	2	1	0.0545455	0.0444444	0.0169492	0.115939	8.62522	0.470467	0.383343	0.14619	1
3875	GCATGA	20	12.5786	1	4	15	0.0181818	0.0888889	0.254237	0.361308	2.76772	0.0503222	0.24602	0.703658	1
3919	GCCCCA	5	3.14465	4	0	1	0.0727273	0	0.0169492	0.0896764	11.1512	0.810997	0	0.189003	1
3981	GCGTGA	6	3.77358	2	1	3	0.0363636	0.0222222	0.0508475	0.109433	9.13798	0.33229	0.203066	0.464643	1
4017	GCTGAC	5	3.14465	0	1	4	0	0.0222222	0.0677966	0.0900188	11.1088	0	0.246862	0.753138	1
4060	GGAGCC	11	6.91824	0	0	11	0	0	0.186441	0.186441	5.36364	0	0	1	1
4207	GGTGAC	5	3.14465	4	0	1	0.0727273	0	0.0169492	0.0896764	11.1512	0.810997	0	0.189003	1
4262	GTATAA	10	6.28931	3	0	7	0.0545455	0	0.118644	0.17319	5.77402	0.314947	0	0.685053	1
4276	GTATTA	13	8.1761	0	4	9	0	0.0888889	0.152542	0.241431	4.14197	0	0.368175	0.631825	1
4292	GTCAAC	15	9.43396	6	0	9	0.109091	0	0.152542	0.261633	3.82214	0.416961	0	0.583039	1
4310	GTCAGA	5	3.14465	0	2	3	0	0.0444444	0.0508475	0.0952919	10.4941	0	0.466403	0.533597	1
4330	GTCGGA	8	5.03145	6	1	1	0.109091	0.0222222	0.0169492	0.148262	6.7448	0.735797	0.149885	0.114319	1
4349	GTGCAA	5	3.14465	0	3	2	0	0.0666667	0.0338983	0.100565	9.94382	0	0.662921	0.337079	1
4354	GTGCCA	5	3.14465	2	3	0	0.0363636	0.0666667	0	0.10303	9.70588	0.352941	0.647059	0	1
4370	GTGGCA	8	5.03145	0	7	1	0	0.155556	0.0169492	0.172505	5.79694	0	0.901747	0.0982533	1
4410	GTTATA	9	5.66038	0	5	4	0	0.111111	0.0677966	0.178908	5.58947	0	0.621053	0.378947	1
4499	TAACTA	18	11.3208	4	3	11	0.0727273	0.0666667	0.186441	0.325835	3.06904	0.223203	0.204603	0.572194	1
4580	TAATTA	8	5.03145	0	4	4	0	0.0888889	0.0677966	0.156685	6.38221	0	0.567308	0.432692	1
4581	TAATTAA	13	8.1761	6	3	4	0.109091	0.0666667	0.0677966	0.243554	4.10586	0.447912	0.273724	0.278364	1
4621	TACAGA	5	3.14465	4	1	0	0.0727273	0.0222222	0	0.0949495	10.5319	0.765957	0.234043	0	1
4659	TACGAA	6	3.77358	3	0	3	0.0545455	0	0.0508475	0.105393	9.4883	0.517544	0	0.482456	1
4707	TACTAA	6	3.77358	0	6	0	0	0.133333	0	0.133333	7.5	0	1	0	1
4844	TATAGA	8	5.03145	8	0	0	0.145455	0	0	0.145455	6.875	1	0	0	1
4911	TATGCA	8	5.03145	1	5	2	0.0181818	0.111111	0.0338983	0.163191	6.12778	0.111414	0.680864	0.207721	1
4912	TATGCAA	6	3.77358	1	2	3	0.0181818	0.0444444	0.0508475	0.113474	8.81261	0.160229	0.391672	0.448099	1
5225	TGACAGC	5	3.14465	4	0	1	0.0727273	0	0.0169492	0.0896764	11.1512	0.810997	0	0.189003	1

### Sheet: S6A_Table
Table S6A. Total counts of each gene that have the min-pCRE in the putative promoter. Example: if count=5, this means that the gene was part of five co-expression clusters in which also the min-pCRE was identified. These numbers are basis for Figure 6D.
min-pCRE	Gene with min-pCRE	Primary Gene Symbol	Counts (Clusters with min-pCRE and gene)
AAAAACATT	AT1G47400	FEP3	1
	AT1G56430	NAS4	1
	AT3G12900	S8H	1
	AT4G31940	CYP82C4	1
	AT5G04150	BHLH101	1
	AT5G13740	ZIF1	1
	AT5G67370	CGLD27	1
AAAAGT	AT1G09790	COBL6	1
	AT1G12030	AT1G12030	1
	AT1G16150	WAKL4	1
	AT1G19850	MP	1
	AT1G34760	GRF11	1
	AT1G49000	AT1G49000	1
	AT1G56160	MYB72	1
	AT1G56430	NAS4	1
	AT1G74770	BTSL1	1
	AT2G20800	NDB4	1
	AT2G21640	AT2G21640	1
	AT2G30750	CYP71A12	1
	AT2G41730	AT2G41730	1
	AT3G06890	AT3G06890	1
	AT3G12820	MYB10	1
	AT3G12900	S8H	1
	AT3G18290	BTS	1
	AT3G27060	TSO2	1
	AT3G30350	RGF4	1
	AT3G47640	PYE	1
	AT3G48450	AT3G48450	1
	AT3G51200	SAUR18	1
	AT3G58060	MTP8	1
	AT3G61930	AT3G61930	1
	AT4G16370	OPT3	1
	AT4G19370	MWL-2	1
	AT4G22890	PGR5-LIKE A	1
	AT4G25700	BETA-OHASE 1	1
	AT4G26890	MAPKKK16	1
	AT4G30120	HMA3	1
	AT4G31940	CYP82C4	1
	AT5G02580	AT5G02580	1
	AT5G02780	GSTL1	1
	AT5G03570	IREG2	1
	AT5G04150	BHLH101	1
	AT5G07800	AT5G07800	1
	AT5G09570	AT5G09570	1
	AT5G13910	LEP	1
	AT5G25830	GATA12	1
	AT5G25840	AT5G25840	1
	AT5G26920	CBP60G	1
	AT5G36890	BGLU42	1
	AT5G38820	AT5G38820	1
	AT5G44730	AT5G44730	1
	AT5G51440	AT5G51440	1
	AT5G61250	GUS1	1
	AT5G67330	NRAMP4	1
AAAAGTC	AT1G23020	FRO3	1
	AT1G26380	FOX1	1
	AT1G34760	GRF11	1
	AT1G49000	AT1G49000	1
	AT1G74590	GSTU10	1
	AT2G15830	AT2G15830	1
	AT2G23270	AT2G23270	1
	AT2G29340	AT2G29340	1
	AT2G43570	CHI	1
	AT3G12820	MYB10	1
	AT3G18250	AT3G18250	1
	AT3G48450	AT3G48450	1
	AT3G52400	SYP122	1
	AT4G09420	AT4G09420	1
	AT4G16370	OPT3	1
	AT4G29740	CKX4	1
	AT4G39770	TPPH	1
	AT5G02780	GSTL1	1
	AT5G26920	CBP60G	1
	AT5G36890	BGLU42	1
AAACAAC	AT1G07880	ATMPK13	2
	AT1G73120	AT1G73120	2
	AT2G11240	AT2G11240	2
	AT2G20030	AT2G20030	2
	AT3G11420	AT3G11420	2
	AT3G25950	AT3G25950	2
	AT3G58810	MTPA2	2
	AT4G19690	IRT1	2
	AT5G01060	BSK10	2
	AT5G59480	AT5G59480	2
AAACAGC	AT1G49000	AT1G49000	1
	AT4G11650	OSM34	1
	AT4G25700	BETA-OHASE 1	1
	AT5G04150	BHLH101	1
	AT5G07010	ST2A	1
	AT5G13740	ZIF1	1
AAACATTA	AT1G56160	MYB72	1
	AT1G56430	NAS4	1
	AT3G12820	MYB10	1
	AT3G12900	S8H	1
	AT4G25700	BETA-OHASE 1	1
	AT4G31940	CYP82C4	1
	AT5G04150	BHLH101	1
	AT5G67370	CGLD27	1
AAACGA	AT1G03470	NET3A	1
	AT1G09790	COBL6	1
	AT1G63530	AT1G63530	1
	AT1G64980	CDI	1
	AT2G42750	DJC77	1
	AT3G11750	FOLB1	1
	AT3G47640	PYE	1
	AT3G51200	SAUR18	1
	AT3G55270	MKP1	1
	AT4G11110	SPA2	1
	AT4G16370	OPT3	1
	AT5G13740	ZIF1	1
	AT5G24740	SHBY	1
	AT5G25840	AT5G25840	1
	AT5G53450	ORG1	1
	AT5G58510	AT5G58510	1
	AT5G67370	CGLD27	1
AAACGC	AT1G23020	FRO3	1
	AT1G47400	FEP3	1
	AT1G48300	DGAT3	1
	AT2G02680	AT2G02680	1
	AT3G56360	AT3G56360	1
	AT4G21870	AT4G21870	1
	AT5G05250	AT5G05250	1
AAACTA	AT1G03470	NET3A	6
	AT1G05680	UGT74E2	1
	AT1G09790	COBL6	3
	AT1G12030	AT1G12030	3
	AT1G16150	WAKL4	3
	AT1G23020	FRO3	1
	AT1G31420	FEI1	1
	AT1G34760	GRF11	7
	AT1G49000	AT1G49000	3
	AT1G49820	MTK	3
	AT1G55360	AT1G55360	1
	AT1G56160	MYB72	4
	AT1G56430	NAS4	2
	AT1G70610	ABCB26	3
	AT1G74770	BTSL1	4
	AT1G75420	AT1G75420	1
	AT1G77280	AT1G77280	3
	AT1G78090	TPPB	1
	AT2G02310	PP2-B6	3
	AT2G05830	MTI1	1
	AT2G20800	NDB4	3
	AT2G21640	AT2G21640	3
	AT2G22250	AAT	2
	AT2G28780	AT2G28780	1
	AT2G30750	CYP71A12	2
	AT2G41730	AT2G41730	3
	AT2G42750	DJC77	3
	AT2G43100	IPMI2	1
	AT2G43610	AT2G43610	1
	AT3G01490	AT3G01490	1
	AT3G02550	LBD41	1
	AT3G06890	AT3G06890	4
	AT3G07720	KELCH	3
	AT3G12900	S8H	4
	AT3G13610	F6'H1	1
	AT3G30350	RGF4	2
	AT3G46900	COPT2	1
	AT3G47640	PYE	5
	AT3G48450	AT3G48450	3
	AT3G50740	UGT72E1	1
	AT3G51200	SAUR18	3
	AT3G58060	MTP8	7
	AT3G58810	MTPA2	6
	AT3G61930	AT3G61930	6
	AT4G10510	AT4G10510	3
	AT4G16370	OPT3	2
	AT4G19370	MWL-2	4
	AT4G22890	PGR5-LIKE A	3
	AT4G25700	BETA-OHASE 1	2
	AT4G26890	MAPKKK16	3
	AT4G29740	CKX4	1
	AT4G29780	AT4G29780	3
	AT4G29900	ACA10	3
	AT4G30120	HMA3	4
	AT4G31940	CYP82C4	4
	AT4G38830	CRK26	1
	AT5G02780	GSTL1	6
	AT5G03570	IREG2	7
	AT5G04150	BHLH101	5
	AT5G04950	NAS1	1
	AT5G07800	AT5G07800	3
	AT5G09570	AT5G09570	3
	AT5G11210	GLR2.5	1
	AT5G13740	ZIF1	1
	AT5G13910	LEP	3
	AT5G15120	PCO1	1
	AT5G25830	GATA12	3
	AT5G25840	AT5G25840	3
	AT5G26920	CBP60G	2
	AT5G36890	BGLU42	3
	AT5G38820	AT5G38820	7
	AT5G44730	AT5G44730	3
	AT5G51440	AT5G51440	3
	AT5G61250	GUS1	7
	AT5G67330	NRAMP4	6
	AT5G67370	CGLD27	3
AAACTAC	AT1G03470	NET3A	1
	AT1G09790	COBL6	1
	AT1G49000	AT1G49000	1
	AT2G23170	GH3.3	1
	AT2G43570	CHI	1
	AT3G48450	AT3G48450	1
	AT3G58060	MTP8	1
	AT3G61930	AT3G61930	1
	AT4G10510	AT4G10510	1
	AT4G11650	OSM34	1
	AT5G04150	BHLH101	1
	AT5G13740	ZIF1	1
AAACTG	AT1G18830	SEC31A	1
	AT1G56160	MYB72	1
	AT2G29220	LECRK-III.1	1
	AT3G27580	ATPK7	1
	AT3G47110	AT3G47110	1
	AT3G51200	SAUR18	1
	AT4G21730	AT4G21730	1
	AT4G30120	HMA3	1
	AT5G06490	AT5G06490	1
	AT5G38820	AT5G38820	1
AAAGGCT	AT1G32450	NPF7.3	1
	AT3G01260	AT3G01260	1
	AT4G19690	IRT1	1
	AT5G04950	NAS1	1
	AT5G41670	PGD3	1
	AT5G53110	AT5G53110	1
AAAGTA	AT1G03470	NET3A	9
	AT1G09080	BIP3	1
	AT1G09790	COBL6	9
	AT1G12030	AT1G12030	2
	AT1G16150	WAKL4	3
	AT1G19850	MP	3
	AT1G26390	ATBBE4	1
	AT1G34150	AT1G34150	1
	AT1G49000	AT1G49000	3
	AT1G56160	MYB72	9
	AT1G56430	NAS4	5
	AT1G63530	AT1G63530	1
	AT1G64980	CDI	2
	AT1G75250	RL6	1
	AT2G20800	NDB4	2
	AT2G21640	AT2G21640	2
	AT2G30750	CYP71A12	3
	AT2G41730	AT2G41730	3
	AT2G42750	DJC77	2
	AT3G05120	GID1A	1
	AT3G06890	AT3G06890	1
	AT3G11750	FOLB1	4
	AT3G12820	MYB10	5
	AT3G12900	S8H	5
	AT3G18290	BTS	4
	AT3G27580	ATPK7	3
	AT3G30350	RGF4	3
	AT3G47640	PYE	4
	AT3G48450	AT3G48450	3
	AT3G51200	SAUR18	8
	AT3G55270	MKP1	2
	AT3G58060	MTP8	5
	AT3G58810	MTPA2	2
	AT3G59910	AT3G59910	2
	AT3G61930	AT3G61930	3
	AT4G02330	ATPMEPCRB	1
	AT4G10510	AT4G10510	5
	AT4G11110	SPA2	2
	AT4G16370	OPT3	6
	AT4G19370	MWL-2	6
	AT4G21490	NDB3	1
	AT4G22890	PGR5-LIKE A	3
	AT4G25700	BETA-OHASE 1	3
	AT4G26890	MAPKKK16	2
	AT4G30120	HMA3	7
	AT5G02580	AT5G02580	7
	AT5G03570	IREG2	3
	AT5G04150	BHLH101	7
	AT5G07800	AT5G07800	5
	AT5G13740	ZIF1	2
	AT5G13910	LEP	2
	AT5G25830	GATA12	3
	AT5G25840	AT5G25840	9
	AT5G26920	CBP60G	3
	AT5G36890	BGLU42	7
	AT5G44730	AT5G44730	3
	AT5G51440	AT5G51440	2
	AT5G53450	ORG1	5
	AT5G58510	AT5G58510	2
	AT5G61250	GUS1	3
	AT5G67330	NRAMP4	6
	AT5G67370	CGLD27	5
AAAGTCT	AT2G15830	AT2G15830	1
	AT3G46900	COPT2	1
	AT3G50740	UGT72E1	1
	AT3G52400	SYP122	1
	AT4G09420	AT4G09420	1
	AT4G29740	CKX4	1
	AT4G39770	TPPH	1
AAATAAC	AT1G03470	NET3A	1
	AT1G19850	MP	2
	AT1G64980	CDI	2
	AT3G12920	BRG3	2
	AT3G21240	4CL2	2
	AT3G27060	TSO2	2
	AT3G27580	ATPK7	2
	AT3G46900	COPT2	2
	AT3G58060	MTP8	1
	AT5G04950	NAS1	2
	AT5G24660	LSU2	2
	AT5G25830	GATA12	1
	AT5G38820	AT5G38820	2
	AT5G47910	RBOHD	2
	AT5G67330	NRAMP4	2
AAATAG	AT1G03470	NET3A	1
	AT1G16150	WAKL4	1
	AT1G19850	MP	1
	AT1G21670	AT1G21670	1
	AT1G23020	FRO3	1
	AT1G31420	FEI1	1
	AT1G34760	GRF11	3
	AT1G49820	MTK	1
	AT1G55360	AT1G55360	1
	AT1G60610	AT1G60610	1
	AT1G64980	CDI	1
	AT1G70610	ABCB26	1
	AT1G71100	RSW10	1
	AT1G74770	BTSL1	3
	AT1G75420	AT1G75420	2
	AT1G77280	AT1G77280	1
	AT1G78090	TPPB	1
	AT1G78950	BAS	1
	AT2G05830	MTI1	3
	AT2G28780	AT2G28780	2
	AT2G35930	PUB23	1
	AT2G43100	IPMI2	1
	AT2G43610	AT2G43610	2
	AT3G01860	AT3G01860	1
	AT3G12820	MYB10	2
	AT3G12900	S8H	2
	AT3G12920	BRG3	1
	AT3G13610	F6'H1	2
	AT3G18290	BTS	1
	AT3G27580	ATPK7	1
	AT3G30350	RGF4	1
	AT3G46900	COPT2	2
	AT3G47640	PYE	1
	AT3G50740	UGT72E1	3
	AT3G58060	MTP8	1
	AT3G58810	MTPA2	2
	AT3G61410	AT3G61410	1
	AT3G61930	AT3G61930	1
	AT4G09110	AT4G09110	1
	AT4G10510	AT4G10510	1
	AT4G12910	scpl20	1
	AT4G19370	MWL-2	2
	AT4G26890	MAPKKK16	1
	AT4G29740	CKX4	2
	AT4G29780	AT4G29780	1
	AT4G29900	ACA10	1
	AT4G30120	HMA3	2
	AT4G31940	CYP82C4	2
	AT5G02580	AT5G02580	1
	AT5G03570	IREG2	2
	AT5G04950	NAS1	3
	AT5G11210	GLR2.5	1
	AT5G13740	ZIF1	1
	AT5G25830	GATA12	1
	AT5G53590	SAUR30	1
	AT5G61250	GUS1	3
AAATAGT	AT1G34760	GRF11	1
	AT1G73120	AT1G73120	1
	AT1G74770	BTSL1	1
	AT3G12820	MYB10	1
	AT3G50740	UGT72E1	1
	AT3G58810	MTPA2	1
	AT4G19690	IRT1	1
	AT4G29740	CKX4	1
AAATATT	AT1G18830	SEC31A	1
	AT1G56160	MYB72	1
	AT1G74770	BTSL1	1
	AT2G29220	LECRK-III.1	1
	AT3G12820	MYB10	2
	AT3G12900	S8H	1
	AT3G27580	ATPK7	1
	AT3G47110	AT3G47110	1
	AT3G51200	SAUR18	1
	AT3G58060	MTP8	1
	AT3G58810	MTPA2	1
	AT3G61930	AT3G61930	1
	AT4G19370	MWL-2	1
	AT4G21730	AT4G21730	1
	AT4G30120	HMA3	2
	AT5G02780	GSTL1	1
	AT5G06490	AT5G06490	1
	AT5G38820	AT5G38820	2
AAATATTAT	AT1G34760	GRF11	1
	AT4G19370	MWL-2	1
	AT4G30120	HMA3	1
	AT5G02780	GSTL1	1
	AT5G38820	AT5G38820	1
AAATATTT	AT1G09790	COBL6	1
	AT1G56160	MYB72	1
	AT2G30750	CYP71A12	1
	AT2G43570	CHI	1
	AT3G12820	MYB10	2
	AT3G12900	S8H	1
	AT3G58060	MTP8	2
	AT4G10510	AT4G10510	1
	AT5G02580	AT5G02580	1
	AT5G02780	GSTL1	2
	AT5G07010	ST2A	1
	AT5G13740	ZIF1	1
	AT5G26920	CBP60G	1
	AT5G36890	BGLU42	2
	AT5G38820	AT5G38820	1
AAATCT	AT1G03470	NET3A	1
	AT1G09080	BIP3	1
	AT1G09790	COBL6	1
	AT1G18830	SEC31A	1
	AT1G19530	AT1G19530	1
	AT1G24090	RNH1C	1
	AT1G32180	CSLD6	1
	AT1G36180	ACC2	1
	AT1G47400	FEP3	1
	AT1G49000	AT1G49000	1
	AT1G56160	MYB72	1
	AT1G77760	NIA1	1
	AT2G15830	AT2G15830	1
	AT2G29220	LECRK-III.1	1
	AT2G29340	AT2G29340	1
	AT3G01490	AT3G01490	1
	AT3G03270	HRU1	1
	AT3G05120	GID1A	1
	AT3G11750	FOLB1	1
	AT3G18290	BTS	1
	AT3G27580	ATPK7	1
	AT3G47640	PYE	1
	AT3G51200	SAUR18	1
	AT4G10510	AT4G10510	1
	AT4G16370	OPT3	1
	AT4G17670	AT4G17670	1
	AT4G21490	NDB3	1
	AT4G27150	SESA2	1
	AT4G36700	AT4G36700	1
	AT4G39740	HCC2	1
	AT5G02580	AT5G02580	1
	AT5G04150	BHLH101	1
	AT5G06860	PGIP1	1
	AT5G07800	AT5G07800	1
	AT5G09570	AT5G09570	1
	AT5G13740	ZIF1	1
	AT5G25830	GATA12	1
	AT5G25840	AT5G25840	1
	AT5G36890	BGLU42	1
	AT5G53450	ORG1	1
	AT5G55620	AT5G55620	1
	AT5G67330	NRAMP4	1
	AT5G67370	CGLD27	1
AAATCTG	AT1G03470	NET3A	1
	AT1G56160	MYB72	1
	AT1G56430	NAS4	1
	AT3G51200	SAUR18	1
	AT4G16370	OPT3	1
	AT4G19370	MWL-2	1
	AT4G30120	HMA3	1
	AT5G02580	AT5G02580	1
	AT5G36890	BGLU42	1
AAATGTA	AT1G18910	BTSL2	1
	AT1G49000	AT1G49000	1
	AT1G56160	MYB72	1
	AT1G56430	NAS4	1
	AT1G64980	CDI	1
	AT3G12820	MYB10	1
	AT3G18290	BTS	1
	AT3G47640	PYE	1
	AT3G56980	BHLH39	1
	AT3G61830	ARF18	1
	AT4G30120	HMA3	1
	AT5G04150	BHLH101	1
	AT5G05250	AT5G05250	1
AAATTA	AT1G03470	NET3A	1
	AT1G09080	BIP3	1
	AT1G09790	COBL6	1
	AT1G18830	SEC31A	1
	AT1G19530	AT1G19530	1
	AT1G24090	RNH1C	1
	AT1G32180	CSLD6	1
	AT1G36180	ACC2	1
	AT1G47400	FEP3	1
	AT1G49000	AT1G49000	1
	AT1G56160	MYB72	1
	AT1G77760	NIA1	1
	AT2G15830	AT2G15830	1
	AT2G29220	LECRK-III.1	1
	AT2G29340	AT2G29340	1
	AT2G42750	DJC77	1
	AT3G01490	AT3G01490	1
	AT3G03270	HRU1	1
	AT3G05120	GID1A	1
	AT3G11750	FOLB1	1
	AT3G18290	BTS	1
	AT3G27580	ATPK7	1
	AT3G47640	PYE	1
	AT3G51200	SAUR18	1
	AT4G10510	AT4G10510	1
	AT4G16370	OPT3	1
	AT4G17670	AT4G17670	1
	AT4G21490	NDB3	1
	AT4G27150	SESA2	1
	AT4G36700	AT4G36700	1
	AT4G39740	HCC2	1
	AT5G02580	AT5G02580	1
	AT5G04150	BHLH101	1
	AT5G06860	PGIP1	1
	AT5G07800	AT5G07800	1
	AT5G09570	AT5G09570	1
	AT5G13740	ZIF1	1
	AT5G13910	LEP	1
	AT5G25830	GATA12	1
	AT5G25840	AT5G25840	1
	AT5G36890	BGLU42	1
	AT5G53450	ORG1	1
	AT5G55620	AT5G55620	1
	AT5G67330	NRAMP4	1
	AT5G67370	CGLD27	1
AACACT	AT1G03470	NET3A	2
	AT1G09080	BIP3	1
	AT1G09790	COBL6	2
	AT1G12030	AT1G12030	1
	AT1G16150	WAKL4	1
	AT1G19530	AT1G19530	1
	AT1G24090	RNH1C	1
	AT1G32180	CSLD6	1
	AT1G34760	GRF11	1
	AT1G36180	ACC2	1
	AT1G49000	AT1G49000	2
	AT1G56430	NAS4	1
	AT1G77760	NIA1	1
	AT2G15830	AT2G15830	1
	AT2G20800	NDB4	1
	AT2G42750	DJC77	1
	AT3G03270	HRU1	1
	AT3G05120	GID1A	1
	AT3G06890	AT3G06890	1
	AT3G11750	FOLB1	1
	AT3G12820	MYB10	1
	AT3G30350	RGF4	1
	AT3G47640	PYE	2
	AT3G51200	SAUR18	2
	AT3G58060	MTP8	1
	AT3G61930	AT3G61930	1
	AT4G10510	AT4G10510	2
	AT4G16370	OPT3	2
	AT4G17670	AT4G17670	1
	AT4G19370	MWL-2	1
	AT4G25700	BETA-OHASE 1	1
	AT4G26890	MAPKKK16	1
	AT4G27150	SESA2	1
	AT4G30120	HMA3	1
	AT5G03570	IREG2	1
	AT5G06860	PGIP1	1
	AT5G07800	AT5G07800	2
	AT5G09570	AT5G09570	2
	AT5G13740	ZIF1	1
	AT5G13910	LEP	2
	AT5G25830	GATA12	2
	AT5G25840	AT5G25840	2
	AT5G26920	CBP60G	1
	AT5G38820	AT5G38820	1
	AT5G51440	AT5G51440	1
	AT5G55620	AT5G55620	1
	AT5G61250	GUS1	1
	AT5G67330	NRAMP4	2
	AT5G67370	CGLD27	2
AACAGC	AT1G49000	AT1G49000	1
	AT3G48450	AT3G48450	1
	AT4G16370	OPT3	1
	AT4G19370	MWL-2	1
	AT4G25700	BETA-OHASE 1	1
	AT5G04150	BHLH101	1
	AT5G07010	ST2A	1
	AT5G13740	ZIF1	1
	AT5G26920	CBP60G	1
AACAGG	AT1G18390	LRK10L1.2	1
	AT1G64170	CHX16	1
	AT1G66140	ZFP4	1
	AT1G76930	EXT4	1
	AT2G38860	YLS5	1
	AT3G50740	UGT72E1	1
	AT3G52400	SYP122	1
	AT4G01390	AT4G01390	1
	AT4G09420	AT4G09420	1
	AT4G29740	CKX4	1
	AT5G05250	AT5G05250	1
AACATGG	AT1G47400	FEP3	1
	AT1G77760	NIA1	1
	AT2G38860	YLS5	1
	AT4G16370	OPT3	1
	AT4G39770	TPPH	1
	AT5G05250	AT5G05250	1
AACATT	AT1G34760	GRF11	1
	AT1G64980	CDI	1
	AT1G73120	AT1G73120	1
	AT1G74770	BTSL1	1
	AT3G06890	AT3G06890	1
	AT3G07720	KELCH	1
	AT3G12820	MYB10	1
	AT3G12900	S8H	1
	AT3G58060	MTP8	1
	AT3G58810	MTPA2	1
	AT3G61410	AT3G61410	1
	AT3G61930	AT3G61930	1
	AT4G19690	IRT1	1
	AT4G31940	CYP82C4	1
	AT5G02780	GSTL1	1
	AT5G07800	AT5G07800	1
	AT5G25830	GATA12	1
	AT5G36890	BGLU42	1
	AT5G38820	AT5G38820	1
	AT5G45070	PP2-A8	1
AACATTA	AT1G34760	GRF11	2
	AT1G74770	BTSL1	2
	AT1G78090	TPPB	1
	AT2G05830	MTI1	2
	AT2G28780	AT2G28780	2
	AT2G43100	IPMI2	2
	AT2G43610	AT2G43610	1
	AT3G12820	MYB10	2
	AT3G12900	S8H	2
	AT3G46900	COPT2	2
	AT3G50740	UGT72E1	2
	AT4G19370	MWL-2	2
	AT4G31940	CYP82C4	2
	AT4G38830	CRK26	2
	AT5G03570	IREG2	2
	AT5G04950	NAS1	2
	AT5G23020	IMS2	1
	AT5G61250	GUS1	2
AACCCA	AT1G28140	AT1G28140	1
	AT1G31420	FEI1	1
	AT1G69830	AMY3	1
	AT1G70610	ABCB26	1
	AT1G77930	DJC65	1
	AT3G18290	BTS	1
	AT4G16370	OPT3	1
	AT4G22890	PGR5-LIKE A	1
	AT5G53450	ORG1	1
	AT5G53850	DEP1	1
AACCTC	AT1G31420	FEI1	1
	AT1G69830	AMY3	1
	AT1G70610	ABCB26	1
	AT1G77930	DJC65	1
	AT3G18290	BTS	1
	AT3G19170	PREP1	1
	AT4G16370	OPT3	1
	AT5G53450	ORG1	1
	AT5G53850	DEP1	1
AACGAG	AT1G03470	NET3A	1
	AT1G05700	AT1G05700	1
	AT1G47400	FEP3	1
	AT2G42750	DJC77	1
	AT3G47640	PYE	1
	AT5G11210	GLR2.5	1
	AT5G53450	ORG1	1
	AT5G67370	CGLD27	1
AACGCA	AT1G09790	COBL6	1
	AT1G49000	AT1G49000	1
	AT2G42750	DJC77	2
	AT3G18290	BTS	1
	AT3G46900	COPT2	1
	AT3G47640	PYE	1
	AT4G16370	OPT3	1
	AT4G25700	BETA-OHASE 1	1
	AT5G02580	AT5G02580	1
	AT5G04150	BHLH101	1
	AT5G07010	ST2A	1
	AT5G13910	LEP	1
	AT5G38900	PDI	1
	AT5G40590	AT5G40590	1
	AT5G55620	AT5G55620	1
	AT5G64890	PROPEP2	1
	AT5G67330	NRAMP4	2
AACGCC	AT1G03470	NET3A	1
	AT1G23020	FRO3	1
	AT1G77280	AT1G77280	1
	AT1G77760	NIA1	1
	AT3G47640	PYE	1
	AT4G16370	OPT3	2
	AT5G04150	BHLH101	2
	AT5G05250	AT5G05250	1
	AT5G06860	PGIP1	1
	AT5G36890	BGLU42	1
	AT5G67330	NRAMP4	2
AACGGA	AT1G16150	WAKL4	1
	AT1G34760	GRF11	1
	AT1G70610	ABCB26	1
	AT1G74770	BTSL1	1
	AT2G22250	AAT	1
	AT3G50660	DWF4	1
	AT3G58810	MTPA2	1
	AT5G55970	AT5G55970	1
AACGGC	AT1G09790	COBL6	8
	AT1G19850	MP	4
	AT1G23020	FRO3	2
	AT1G34760	GRF11	5
	AT1G49000	AT1G49000	5
	AT1G49820	MTK	1
	AT1G56160	MYB72	5
	AT1G75420	AT1G75420	1
	AT3G12820	MYB10	14
	AT3G12920	BRG3	3
	AT3G45330	LECRK-I.1	5
	AT4G16370	OPT3	9
	AT4G19370	MWL-2	14
	AT4G19690	IRT1	1
	AT5G02580	AT5G02580	2
	AT5G03570	IREG2	2
	AT5G05250	AT5G05250	5
	AT5G07010	ST2A	4
	AT5G25830	GATA12	4
	AT5G26920	CBP60G	2
	AT5G36890	BGLU42	8
	AT5G41670	PGD3	1
	AT5G59070	AT5G59070	1
AACGGCA	AT1G09790	COBL6	1
	AT1G19850	MP	1
	AT1G49000	AT1G49000	1
	AT1G56160	MYB72	1
	AT3G12820	MYB10	1
	AT4G16370	OPT3	1
	AT5G03570	IREG2	1
	AT5G25830	GATA12	1
	AT5G26920	CBP60G	1
AACGTA	AT1G09790	COBL6	7
	AT1G19850	MP	6
	AT1G23020	FRO3	1
	AT1G49000	AT1G49000	1
	AT1G56160	MYB72	8
	AT1G56430	NAS4	3
	AT1G73120	AT1G73120	6
	AT1G78090	TPPB	1
	AT3G06890	AT3G06890	2
	AT3G07720	KELCH	6
	AT3G12900	S8H	11
	AT3G27060	TSO2	1
	AT3G45330	LECRK-I.1	1
	AT3G48450	AT3G48450	6
	AT3G56980	BHLH39	2
	AT3G58060	MTP8	7
	AT3G61410	AT3G61410	4
	AT3G63110	IPT3	1
	AT4G02330	ATPMEPCRB	7
	AT4G19370	MWL-2	10
	AT4G25700	BETA-OHASE 1	1
	AT4G29740	CKX4	3
	AT4G31940	CYP82C4	13
	AT4G38830	CRK26	1
	AT5G02780	GSTL1	8
	AT5G05250	AT5G05250	2
	AT5G25830	GATA12	10
	AT5G36890	BGLU42	10
	AT5G38820	AT5G38820	7
	AT5G45070	PP2-A8	2
AACTAC	AT1G03470	NET3A	1
	AT1G03610	AT1G03610	1
	AT1G09080	BIP3	1
	AT1G09790	COBL6	3
	AT1G12030	AT1G12030	3
	AT1G19310	AT1G19310	1
	AT1G19850	MP	3
	AT1G37130	NIA2	2
	AT1G49000	AT1G49000	1
	AT1G63440	HMA5	1
	AT1G70610	ABCB26	2
	AT1G75420	AT1G75420	1
	AT2G05830	MTI1	1
	AT2G41730	AT2G41730	1
	AT2G42750	DJC77	4
	AT3G01490	AT3G01490	2
	AT3G07720	KELCH	1
	AT3G12900	S8H	1
	AT3G12920	BRG3	2
	AT3G18350	AT3G18350	2
	AT3G47640	PYE	4
	AT3G48450	AT3G48450	3
	AT3G51200	SAUR18	1
	AT3G55270	MKP1	2
	AT3G58060	MTP8	1
	AT3G61930	AT3G61930	1
	AT4G16370	OPT3	2
	AT4G22890	PGR5-LIKE A	1
	AT4G30120	HMA3	1
	AT4G31940	CYP82C4	1
	AT5G02580	AT5G02580	1
	AT5G13740	ZIF1	3
	AT5G36890	BGLU42	1
	AT5G44730	AT5G44730	1
	AT5G67330	NRAMP4	4
AACTACA	AT1G49000	AT1G49000	1
	AT2G02310	PP2-B6	1
	AT2G30750	CYP71A12	1
	AT2G41730	AT2G41730	1
	AT2G43610	AT2G43610	1
	AT3G12900	S8H	1
	AT3G12920	BRG3	1
	AT3G30350	RGF4	1
	AT3G47640	PYE	2
	AT3G58060	MTP8	1
	AT3G58810	MTPA2	1
	AT3G61930	AT3G61930	1
	AT4G10510	AT4G10510	2
	AT4G22890	PGR5-LIKE A	1
	AT4G29780	AT4G29780	1
	AT4G30120	HMA3	2
	AT5G02580	AT5G02580	2
	AT5G04150	BHLH101	1
	AT5G11210	GLR2.5	1
	AT5G36890	BGLU42	2
	AT5G45070	PP2-A8	1
	AT5G67330	NRAMP4	2
AACTAG	AT1G09790	COBL6	1
	AT1G16150	WAKL4	1
	AT1G34760	GRF11	1
	AT1G56160	MYB72	1
	AT2G22250	AAT	1
	AT2G41730	AT2G41730	1
	AT3G12900	S8H	1
	AT3G18290	BTS	1
	AT3G47640	PYE	1
	AT3G48450	AT3G48450	1
	AT3G51200	SAUR18	1
	AT4G10510	AT4G10510	1
	AT4G19370	MWL-2	1
	AT4G22890	PGR5-LIKE A	1
	AT4G26890	MAPKKK16	1
	AT5G02780	GSTL1	1
	AT5G03570	IREG2	1
	AT5G07800	AT5G07800	1
	AT5G09570	AT5G09570	1
	AT5G13910	LEP	1
	AT5G15120	PCO1	1
	AT5G25830	GATA12	1
	AT5G38820	AT5G38820	1
	AT5G44730	AT5G44730	1
	AT5G67330	NRAMP4	1
	AT5G67370	CGLD27	1
AACTAGT	AT1G09790	COBL6	1
	AT1G56160	MYB72	1
	AT2G30750	CYP71A12	1
	AT2G41730	AT2G41730	1
	AT3G12900	S8H	1
	AT3G47640	PYE	1
	AT3G48450	AT3G48450	1
	AT4G10510	AT4G10510	1
	AT4G19370	MWL-2	1
	AT4G22890	PGR5-LIKE A	1
	AT5G02780	GSTL1	1
	AT5G04150	BHLH101	1
	AT5G07800	AT5G07800	1
	AT5G25830	GATA12	1
	AT5G67330	NRAMP4	1
AACTAT	AT1G56430	NAS4	1
	AT2G42750	DJC77	1
	AT3G46900	COPT2	1
	AT4G25700	BETA-OHASE 1	1
	AT5G07010	ST2A	1
	AT5G13740	ZIF1	1
	AT5G38900	PDI	1
	AT5G40590	AT5G40590	1
	AT5G64000	SAL2	1
	AT5G64890	PROPEP2	1
	AT5G67330	NRAMP4	1
AACTATA	AT1G49000	AT1G49000	1
	AT2G30750	CYP71A12	1
	AT3G48450	AT3G48450	1
	AT3G61930	AT3G61930	1
	AT4G16370	OPT3	1
	AT4G19370	MWL-2	1
	AT5G02780	GSTL1	1
	AT5G04150	BHLH101	1
	AT5G07010	ST2A	1
	AT5G13740	ZIF1	1
	AT5G26920	CBP60G	1
AACTGA	AT1G49820	MTK	1
	AT1G56160	MYB72	1
	AT1G75420	AT1G75420	1
	AT2G41120	AT2G41120	1
	AT3G12900	S8H	1
	AT3G58810	MTPA2	1
	AT3G61930	AT3G61930	1
	AT4G19370	MWL-2	1
	AT4G29220	PFK1	1
	AT4G30120	HMA3	1
	AT5G02580	AT5G02580	1
	AT5G03570	IREG2	1
	AT5G38820	AT5G38820	1
	AT5G53850	DEP1	1
	AT5G61250	GUS1	1
AAGACGA	AT1G56430	NAS4	2
	AT1G78090	TPPB	2
	AT3G12820	MYB10	2
	AT3G45330	LECRK-I.1	2
	AT3G63110	IPT3	2
	AT5G05250	AT5G05250	2
AAGAGT	AT1G03470	NET3A	1
	AT1G09080	BIP3	1
	AT1G09790	COBL6	1
	AT1G34150	AT1G34150	1
	AT1G56160	MYB72	1
	AT1G64980	CDI	1
	AT2G42750	DJC77	1
	AT3G05120	GID1A	1
	AT3G11750	FOLB1	1
	AT3G18290	BTS	1
	AT3G27580	ATPK7	1
	AT3G51200	SAUR18	1
	AT3G59910	AT3G59910	1
	AT4G11110	SPA2	1
	AT4G21490	NDB3	1
	AT5G13740	ZIF1	1
	AT5G24740	SHBY	1
	AT5G53450	ORG1	1
	AT5G58510	AT5G58510	1
	AT5G67370	CGLD27	1
AAGATG	AT1G07560	AT1G07560	1
	AT1G23020	FRO3	1
	AT1G47400	FEP3	1
	AT1G48300	DGAT3	1
	AT1G78000	SULTR1;2	1
	AT2G16660	AT2G16660	1
	AT3G13760	AT3G13760	1
	AT3G18290	BTS	1
	AT3G56360	AT3G56360	1
	AT3G56980	BHLH39	1
	AT4G16370	OPT3	1
	AT5G05250	AT5G05250	1
	AT5G53450	ORG1	1
	AT5G67370	CGLD27	1
AAGCAA	AT1G03470	NET3A	2
	AT1G03610	AT1G03610	1
	AT1G05700	AT1G05700	1
	AT1G09790	COBL6	1
	AT1G19310	AT1G19310	1
	AT1G19850	MP	1
	AT1G42470	ATNPC1 - 1	1
	AT1G47400	FEP3	2
	AT1G63440	HMA5	1
	AT1G70610	ABCB26	1
	AT1G77280	AT1G77280	1
	AT2G42750	DJC77	3
	AT3G02480	ABR	1
	AT3G12920	BRG3	1
	AT3G18290	BTS	3
	AT3G18350	AT3G18350	1
	AT3G27580	ATPK7	1
	AT3G47640	PYE	3
	AT3G48450	AT3G48450	1
	AT3G55270	MKP1	1
	AT4G13345	MEE55	1
	AT4G16370	OPT3	1
	AT4G25700	BETA-OHASE 1	1
	AT4G26890	MAPKKK16	1
	AT4G29230	NAC075	1
	AT5G11210	GLR2.5	2
	AT5G13740	ZIF1	3
	AT5G53450	ORG1	2
	AT5G67330	NRAMP4	3
	AT5G67370	CGLD27	3
AAGCAC	AT1G03470	NET3A	1
	AT1G09080	BIP3	1
	AT1G09790	COBL6	1
	AT1G19850	MP	1
	AT1G70610	ABCB26	1
	AT2G39630	AT2G39630	1
	AT2G42750	DJC77	1
	AT3G01490	AT3G01490	1
	AT3G18290	BTS	1
	AT3G27580	ATPK7	1
	AT3G57170	AT3G57170	1
	AT4G21490	NDB3	1
	AT5G09570	AT5G09570	1
	AT5G13740	ZIF1	1
	AT5G53420	AT5G53420	1
AAGCTGC	AT1G09790	COBL6	2
	AT1G19850	MP	2
	AT4G02330	ATPMEPCRB	2
	AT4G19370	MWL-2	2
	AT4G31940	CYP82C4	2
AAGGAG	AT1G03470	NET3A	1
	AT1G19850	MP	1
	AT1G34760	GRF11	1
	AT1G64980	CDI	1
	AT1G74770	BTSL1	1
	AT2G22250	AAT	1
	AT3G06890	AT3G06890	1
	AT3G18290	BTS	1
	AT3G50660	DWF4	1
	AT3G58810	MTPA2	1
	AT4G19160	AT4G19160	1
	AT5G25830	GATA12	1
	AT5G40590	AT5G40590	1
	AT5G47910	RBOHD	1
	AT5G53450	ORG1	1
	AT5G55970	AT5G55970	1
	AT5G61250	GUS1	1
AAGGTC	AT1G74770	BTSL1	1
	AT3G46900	COPT2	1
	AT3G56980	BHLH39	1
	AT3G58810	MTPA2	1
	AT4G38830	CRK26	1
	AT5G02780	GSTL1	1
	AT5G05250	AT5G05250	1
	AT5G59930	AT5G59930	1
AAGGTTA	AT1G03470	NET3A	1
	AT3G11750	FOLB1	1
	AT3G27580	ATPK7	1
	AT3G58060	MTP8	1
	AT4G19370	MWL-2	1
	AT4G30120	HMA3	1
	AT5G25840	AT5G25840	1
	AT5G36890	BGLU42	1
AAGTCC	AT1G03470	NET3A	1
	AT1G05680	UGT74E2	1
	AT1G19850	MP	1
	AT2G05830	MTI1	1
	AT2G41730	AT2G41730	1
	AT2G42750	DJC77	1
	AT3G07720	KELCH	1
	AT3G12820	MYB10	1
	AT3G47640	PYE	1
	AT3G48450	AT3G48450	1
	AT3G58060	MTP8	1
	AT4G31940	CYP82C4	1
	AT5G25840	AT5G25840	1
	AT5G36890	BGLU42	1
	AT5G53450	ORG1	1
AAGTCG	AT1G16150	WAKL4	1
	AT1G21670	AT1G21670	1
	AT1G64980	CDI	1
	AT2G02310	PP2-B6	1
	AT2G35930	PUB23	1
	AT2G43610	AT2G43610	1
	AT3G01860	AT3G01860	1
	AT3G50740	UGT72E1	1
	AT4G12910	scpl20	1
	AT4G26890	MAPKKK16	1
	AT4G29740	CKX4	1
	AT4G29900	ACA10	1
	AT5G04950	NAS1	1
	AT5G11210	GLR2.5	1
	AT5G53590	SAUR30	1
	AT5G53850	DEP1	1
	AT5G67330	NRAMP4	1
AAGTGC	AT1G47400	FEP3	1
	AT1G66140	ZFP4	1
	AT1G77760	NIA1	1
	AT2G38860	YLS5	1
	AT3G18290	BTS	1
	AT3G23570	AT3G23570	1
	AT4G16370	OPT3	1
AATAAT	AT1G03470	NET3A	1
	AT1G03990	AT1G03990	1
	AT1G09080	BIP3	1
	AT1G16150	WAKL4	2
	AT1G18830	SEC31A	1
	AT1G18910	BTSL2	1
	AT1G19850	MP	2
	AT1G23020	FRO3	2
	AT1G24090	RNH1C	1
	AT1G32180	CSLD6	1
	AT1G34760	GRF11	2
	AT1G64980	CDI	2
	AT1G75250	RL6	1
	AT1G77280	AT1G77280	2
	AT1G77760	NIA1	1
	AT2G22250	AAT	3
	AT2G29220	LECRK-III.1	1
	AT2G42750	DJC77	3
	AT3G05120	GID1A	1
	AT3G07720	KELCH	2
	AT3G11750	FOLB1	1
	AT3G13610	F6'H1	2
	AT3G18290	BTS	3
	AT3G19580	ZF2	2
	AT3G20650	AT3G20650	1
	AT3G21240	4CL2	2
	AT3G27060	TSO2	2
	AT3G27580	ATPK7	3
	AT3G46900	COPT2	2
	AT3G47110	AT3G47110	1
	AT3G47640	PYE	3
	AT3G50740	UGT72E1	2
	AT3G51200	SAUR18	1
	AT3G56980	BHLH39	2
	AT3G59820	LETM1	1
	AT4G17670	AT4G17670	1
	AT4G19160	AT4G19160	2
	AT4G21490	NDB3	1
	AT4G26890	MAPKKK16	2
	AT4G27150	SESA2	1
	AT4G30120	HMA3	2
	AT4G33020	ZIP9	1
	AT4G33666	AT4G33666	2
	AT4G36700	AT4G36700	1
	AT4G39740	HCC2	1
	AT5G03570	IREG2	2
	AT5G06860	PGIP1	1
	AT5G07800	AT5G07800	3
	AT5G09570	AT5G09570	1
	AT5G13910	LEP	3
	AT5G24660	LSU2	2
	AT5G25830	GATA12	1
	AT5G38820	AT5G38820	2
	AT5G40590	AT5G40590	2
	AT5G44730	AT5G44730	2
	AT5G53110	AT5G53110	1
	AT5G53450	ORG1	3
	AT5G55200	MGE1	1
	AT5G55620	AT5G55620	1
	AT5G67330	NRAMP4	3
AATAATA	AT1G34760	GRF11	1
	AT1G74770	BTSL1	1
	AT1G75420	AT1G75420	1
	AT2G05830	MTI1	1
	AT2G28780	AT2G28780	1
	AT3G12820	MYB10	1
	AT3G13610	F6'H1	1
	AT3G30350	RGF4	1
	AT3G46900	COPT2	1
	AT3G50740	UGT72E1	1
	AT4G19370	MWL-2	1
	AT4G31940	CYP82C4	1
	AT5G03570	IREG2	1
	AT5G04950	NAS1	1
	AT5G38820	AT5G38820	1
	AT5G61250	GUS1	1
AATAATAA	AT1G18390	LRK10L1.2	1
	AT1G34760	GRF11	1
	AT2G38860	YLS5	1
	AT2G47130	SDR3	1
	AT3G50740	UGT72E1	1
	AT3G52400	SYP122	1
	AT4G01390	AT4G01390	1
	AT4G09420	AT4G09420	1
	AT4G29740	CKX4	1
	AT5G04950	NAS1	1
	AT5G05250	AT5G05250	1
AATACTA	AT1G03470	NET3A	2
	AT1G09080	BIP3	2
	AT1G18910	BTSL2	1
	AT1G19530	AT1G19530	1
	AT1G32180	CSLD6	2
	AT1G36180	ACC2	1
	AT1G49000	AT1G49000	1
	AT1G77760	NIA1	2
	AT2G15830	AT2G15830	1
	AT2G29220	LECRK-III.1	2
	AT2G29340	AT2G29340	1
	AT3G05120	GID1A	1
	AT3G11750	FOLB1	2
	AT3G18290	BTS	2
	AT3G47640	PYE	1
	AT3G51200	SAUR18	2
	AT4G16370	OPT3	1
	AT4G17670	AT4G17670	2
	AT4G27150	SESA2	2
	AT4G36700	AT4G36700	2
	AT5G04150	BHLH101	1
	AT5G13740	ZIF1	1
	AT5G13910	LEP	2
	AT5G67330	NRAMP4	2
	AT5G67370	CGLD27	1
AATAGA	AT1G03470	NET3A	4
	AT1G09790	COBL6	4
	AT1G56160	MYB72	4
	AT1G56430	NAS4	2
	AT1G75250	RL6	1
	AT3G12900	S8H	2
	AT3G27580	ATPK7	2
	AT3G51200	SAUR18	4
	AT3G58060	MTP8	2
	AT4G10510	AT4G10510	2
	AT4G16370	OPT3	2
	AT4G19370	MWL-2	2
	AT4G30120	HMA3	4
	AT5G02580	AT5G02580	4
	AT5G04150	BHLH101	2
	AT5G07800	AT5G07800	2
	AT5G25840	AT5G25840	4
	AT5G36890	BGLU42	4
AATAGG	AT1G03470	NET3A	1
	AT2G23170	GH3.3	1
	AT2G30750	CYP71A12	1
	AT3G48450	AT3G48450	1
	AT3G58060	MTP8	1
	AT3G61930	AT3G61930	1
	AT4G10510	AT4G10510	1
	AT4G11650	OSM34	1
	AT4G16370	OPT3	1
	AT5G02580	AT5G02580	1
	AT5G07010	ST2A	1
	AT5G13740	ZIF1	1
	AT5G36890	BGLU42	1
AATAGT	AT1G47400	FEP3	1
	AT1G56160	MYB72	3
	AT1G56430	NAS4	3
	AT3G12820	MYB10	3
	AT3G12900	S8H	3
	AT3G61930	AT3G61930	3
	AT4G02330	ATPMEPCRB	3
	AT4G16370	OPT3	3
	AT4G31940	CYP82C4	3
	AT5G02780	GSTL1	3
	AT5G04150	BHLH101	3
	AT5G13740	ZIF1	3
	AT5G25840	AT5G25840	3
	AT5G36890	BGLU42	3
	AT5G67370	CGLD27	3
AATAGTT	AT1G47400	FEP3	1
	AT1G56160	MYB72	1
	AT1G56430	NAS4	1
	AT3G12820	MYB10	1
	AT3G48450	AT3G48450	1
	AT4G02330	ATPMEPCRB	1
	AT4G16370	OPT3	1
	AT5G02780	GSTL1	1
	AT5G07010	ST2A	1
	AT5G25840	AT5G25840	1
	AT5G67370	CGLD27	1
AATATA	AT1G03470	NET3A	1
	AT1G09790	COBL6	1
	AT1G49000	AT1G49000	1
	AT2G23170	GH3.3	1
	AT2G30750	CYP71A12	1
	AT2G43570	CHI	1
	AT3G12820	MYB10	1
	AT3G48450	AT3G48450	1
	AT3G58060	MTP8	1
	AT3G61930	AT3G61930	1
	AT4G10510	AT4G10510	1
	AT4G11650	OSM34	1
	AT4G16370	OPT3	1
	AT4G19370	MWL-2	1
	AT4G25700	BETA-OHASE 1	1
	AT5G02580	AT5G02580	1
	AT5G02780	GSTL1	1
	AT5G04150	BHLH101	1
	AT5G07010	ST2A	1
	AT5G13740	ZIF1	1
	AT5G26920	CBP60G	1
	AT5G36890	BGLU42	1
AATATAT	AT1G09790	COBL6	1
	AT1G19850	MP	1
	AT1G21670	AT1G21670	1
	AT1G64980	CDI	1
	AT1G74770	BTSL1	1
	AT3G12820	MYB10	1
	AT3G12900	S8H	1
	AT3G12920	BRG3	1
	AT3G48450	AT3G48450	1
	AT4G02330	ATPMEPCRB	1
	AT4G19370	MWL-2	1
	AT4G31940	CYP82C4	1
	AT5G25830	GATA12	1
	AT5G36890	BGLU42	1
AATATC	AT1G47400	FEP3	2
	AT1G56430	NAS4	2
	AT1G75250	RL6	2
	AT3G02550	LBD41	2
	AT4G16370	OPT3	2
	AT4G34950	MFS1	2
	AT5G04150	BHLH101	2
	AT5G04730	AT5G04730	2
	AT5G05250	AT5G05250	2
	AT5G07800	AT5G07800	2
	AT5G15120	PCO1	2
AATATG	AT1G03470	NET3A	5
	AT1G09080	BIP3	1
	AT1G09790	COBL6	6
	AT1G18830	SEC31A	1
	AT1G19530	AT1G19530	1
	AT1G32180	CSLD6	2
	AT1G36180	ACC2	1
	AT1G47400	FEP3	4
	AT1G49000	AT1G49000	4
	AT1G56160	MYB72	5
	AT1G56430	NAS4	4
	AT1G75250	RL6	4
	AT1G77760	NIA1	4
	AT2G15830	AT2G15830	1
	AT2G29220	LECRK-III.1	1
	AT2G29340	AT2G29340	1
	AT3G01490	AT3G01490	1
	AT3G02550	LBD41	3
	AT3G05120	GID1A	1
	AT3G11750	FOLB1	2
	AT3G12150	AT3G12150	1
	AT3G18290	BTS	4
	AT3G27220	AT3G27220	1
	AT3G27580	ATPK7	4
	AT3G51200	SAUR18	5
	AT4G10510	AT4G10510	6
	AT4G16370	OPT3	8
	AT4G19370	MWL-2	1
	AT4G27150	SESA2	1
	AT4G34950	MFS1	3
	AT4G36700	AT4G36700	2
	AT5G02580	AT5G02580	5
	AT5G04150	BHLH101	8
	AT5G04730	AT5G04730	3
	AT5G05250	AT5G05250	3
	AT5G06860	PGIP1	3
	AT5G07800	AT5G07800	5
	AT5G09570	AT5G09570	1
	AT5G13740	ZIF1	1
	AT5G13910	LEP	2
	AT5G15120	PCO1	3
	AT5G25840	AT5G25840	6
	AT5G36890	BGLU42	6
	AT5G53450	ORG1	5
	AT5G55620	AT5G55620	4
	AT5G67330	NRAMP4	3
	AT5G67370	CGLD27	1
AATATTAG	AT3G12900	S8H	1
	AT3G61930	AT3G61930	1
	AT4G19370	MWL-2	1
	AT4G31940	CYP82C4	1
	AT5G02780	GSTL1	1
AATATTT	AT1G74770	BTSL1	1
	AT3G12820	MYB10	1
	AT3G12900	S8H	1
	AT3G58060	MTP8	1
	AT3G58810	MTPA2	1
	AT3G61930	AT3G61930	1
	AT4G19370	MWL-2	1
	AT4G30120	HMA3	1
	AT5G02780	GSTL1	1
	AT5G38820	AT5G38820	1
AATCAC	AT1G73120	AT1G73120	1
	AT1G74770	BTSL1	1
	AT2G04780	FLA7	1
	AT2G45470	FLA8	1
	AT3G01260	AT3G01260	1
	AT3G12710	AT3G12710	1
	AT3G58810	MTPA2	1
	AT4G19690	IRT1	1
	AT4G29740	CKX4	1
	AT4G31940	CYP82C4	1
AATCAT	AT1G03470	NET3A	3
	AT1G34760	GRF11	3
	AT1G49820	MTK	3
	AT1G56160	MYB72	1
	AT1G70610	ABCB26	3
	AT1G77280	AT1G77280	3
	AT2G02310	PP2-B6	3
	AT2G42750	DJC77	3
	AT3G06890	AT3G06890	3
	AT3G07720	KELCH	3
	AT3G47640	PYE	3
	AT3G58060	MTP8	3
	AT3G58810	MTPA2	3
	AT3G61930	AT3G61930	3
	AT4G29780	AT4G29780	3
	AT4G29900	ACA10	3
	AT5G02780	GSTL1	3
	AT5G03570	IREG2	3
	AT5G04150	BHLH101	3
	AT5G11210	GLR2.5	1
	AT5G13740	ZIF1	1
	AT5G38820	AT5G38820	3
	AT5G61250	GUS1	3
	AT5G67330	NRAMP4	3
AATCCC	AT1G03470	NET3A	1
	AT1G16150	WAKL4	1
	AT1G19850	MP	1
	AT1G64980	CDI	1
	AT2G22250	AAT	1
	AT3G06890	AT3G06890	1
	AT3G13610	F6'H1	1
	AT3G18290	BTS	1
	AT3G50660	DWF4	1
	AT3G58810	MTPA2	1
	AT5G03570	IREG2	1
	AT5G40590	AT5G40590	1
	AT5G53450	ORG1	1
	AT5G67330	NRAMP4	1
AATCCCC	AT1G03470	NET3A	1
	AT2G42750	DJC77	1
	AT3G18290	BTS	1
	AT5G11210	GLR2.5	1
	AT5G67330	NRAMP4	1
AATCTG	AT1G09790	COBL6	1
	AT1G49000	AT1G49000	1
	AT1G56160	MYB72	1
	AT1G56430	NAS4	1
	AT1G64980	CDI	1
	AT3G18290	BTS	1
	AT3G27580	ATPK7	1
	AT3G47640	PYE	1
	AT3G51200	SAUR18	1
	AT3G61830	ARF18	1
	AT4G16370	OPT3	1
	AT5G02780	GSTL1	1
	AT5G36890	BGLU42	1
	AT5G67330	NRAMP4	1
AATGATA	AT1G11310	MLO2	1
	AT1G32450	NPF7.3	1
	AT3G01260	AT3G01260	1
	AT3G50740	UGT72E1	1
	AT4G19690	IRT1	1
	AT5G23020	IMS2	1
	AT5G53110	AT5G53110	1
	AT5G54800	GPT1	1
AATGCA	AT1G34760	GRF11	1
	AT1G74770	BTSL1	3
	AT2G43100	IPMI2	3
	AT3G12820	MYB10	3
	AT3G50740	UGT72E1	3
	AT3G58810	MTPA2	3
	AT4G19690	IRT1	3
	AT4G29740	CKX4	3
	AT4G31940	CYP82C4	3
	AT4G38830	CRK26	3
	AT5G38820	AT5G38820	3
AATGCG	AT1G09080	BIP3	1
	AT1G23020	FRO3	3
	AT1G34150	AT1G34150	1
	AT1G56430	NAS4	3
	AT1G64980	CDI	5
	AT3G12820	MYB10	1
	AT3G18290	BTS	6
	AT3G27580	ATPK7	5
	AT3G47640	PYE	6
	AT3G50740	UGT72E1	2
	AT3G56980	BHLH39	4
	AT3G59910	AT3G59910	1
	AT3G61830	ARF18	2
	AT4G10510	AT4G10510	2
	AT4G26890	MAPKKK16	2
	AT4G30120	HMA3	3
	AT5G25840	AT5G25840	1
	AT5G40590	AT5G40590	2
	AT5G67330	NRAMP4	5
	AT5G67370	CGLD27	1
AATGTG	AT1G47400	FEP3	2
	AT1G56430	NAS4	2
	AT1G75250	RL6	2
	AT3G02550	LBD41	2
	AT4G16370	OPT3	2
	AT4G34950	MFS1	2
	AT5G04150	BHLH101	2
	AT5G04730	AT5G04730	2
	AT5G05250	AT5G05250	2
	AT5G15120	PCO1	2
AATTAA	AT1G03470	NET3A	2
	AT1G03990	AT1G03990	1
	AT1G05680	UGT74E2	1
	AT1G09080	BIP3	1
	AT1G09790	COBL6	1
	AT1G16150	WAKL4	2
	AT1G18830	SEC31A	1
	AT1G18910	BTSL2	1
	AT1G19850	MP	1
	AT1G21670	AT1G21670	1
	AT1G23020	FRO3	1
	AT1G24090	RNH1C	1
	AT1G32180	CSLD6	1
	AT1G34760	GRF11	2
	AT1G49000	AT1G49000	1
	AT1G56160	MYB72	1
	AT1G60190	PUB19	1
	AT1G64980	CDI	1
	AT1G70610	ABCB26	1
	AT1G74770	BTSL1	2
	AT1G75250	RL6	1
	AT1G75420	AT1G75420	2
	AT1G77280	AT1G77280	2
	AT1G77760	NIA1	1
	AT2G05830	MTI1	2
	AT2G22250	AAT	2
	AT2G29220	LECRK-III.1	1
	AT2G41730	AT2G41730	1
	AT3G05120	GID1A	1
	AT3G06890	AT3G06890	1
	AT3G07720	KELCH	2
	AT3G11750	FOLB1	1
	AT3G12820	MYB10	1
	AT3G12900	S8H	1
	AT3G12920	BRG3	1
	AT3G14060	AT3G14060	1
	AT3G18290	BTS	2
	AT3G19580	ZF2	1
	AT3G20650	AT3G20650	1
	AT3G27060	TSO2	1
	AT3G27580	ATPK7	2
	AT3G47110	AT3G47110	1
	AT3G47640	PYE	3
	AT3G48450	AT3G48450	1
	AT3G50660	DWF4	1
	AT3G50740	UGT72E1	1
	AT3G51200	SAUR18	1
	AT3G56980	BHLH39	1
	AT3G58060	MTP8	1
	AT3G58810	MTPA2	1
	AT3G59820	LETM1	1
	AT3G61930	AT3G61930	1
	AT4G17670	AT4G17670	1
	AT4G19160	AT4G19160	1
	AT4G21490	NDB3	1
	AT4G22890	PGR5-LIKE A	2
	AT4G27150	SESA2	1
	AT4G29740	CKX4	1
	AT4G30120	HMA3	1
	AT4G31940	CYP82C4	1
	AT4G33020	ZIP9	1
	AT4G36700	AT4G36700	1
	AT4G39740	HCC2	1
	AT5G02580	AT5G02580	1
	AT5G03570	IREG2	1
	AT5G04950	NAS1	1
	AT5G05250	AT5G05250	1
	AT5G06860	PGIP1	1
	AT5G07800	AT5G07800	2
	AT5G09570	AT5G09570	1
	AT5G13580	ABCG6	1
	AT5G13910	LEP	1
	AT5G15190	AT5G15190	1
	AT5G25830	GATA12	2
	AT5G25840	AT5G25840	1
	AT5G36890	BGLU42	1
	AT5G38820	AT5G38820	1
	AT5G44730	AT5G44730	1
	AT5G48850	SDI1	1
	AT5G53110	AT5G53110	1
	AT5G53450	ORG1	2
	AT5G55200	MGE1	1
	AT5G55620	AT5G55620	1
	AT5G55970	AT5G55970	1
	AT5G61250	GUS1	1
	AT5G67330	NRAMP4	2
AATTAAT	AT1G09790	COBL6	1
	AT1G19850	MP	1
	AT1G56160	MYB72	1
	AT1G74770	BTSL1	1
	AT3G12820	MYB10	1
	AT3G12920	BRG3	1
	AT3G48450	AT3G48450	1
	AT4G02330	ATPMEPCRB	1
	AT4G31940	CYP82C4	1
	AT5G25830	GATA12	1
	AT5G36890	BGLU42	1
AATTAC	AT1G23020	FRO3	1
	AT1G56430	NAS4	1
	AT3G18290	BTS	1
	AT3G27060	TSO2	1
	AT3G47640	PYE	1
	AT3G56980	BHLH39	1
	AT4G16370	OPT3	1
	AT5G05250	AT5G05250	1
	AT5G53450	ORG1	1
	AT5G61250	GUS1	1
	AT5G67330	NRAMP4	1
AATTGC	AT1G03610	AT1G03610	1
	AT1G05680	UGT74E2	1
	AT1G09790	COBL6	5
	AT1G12030	AT1G12030	4
	AT1G16150	WAKL4	3
	AT1G18830	SEC31A	1
	AT1G19850	MP	9
	AT1G23020	FRO3	2
	AT1G24090	RNH1C	1
	AT1G26380	FOX1	1
	AT1G42470	ATNPC1 - 1	1
	AT1G47400	FEP3	1
	AT1G49000	AT1G49000	3
	AT1G60190	PUB19	2
	AT1G64980	CDI	6
	AT1G70610	ABCB26	4
	AT1G74590	GSTU10	1
	AT1G75420	AT1G75420	2
	AT2G15830	AT2G15830	1
	AT2G29220	LECRK-III.1	1
	AT2G29340	AT2G29340	2
	AT2G42750	DJC77	9
	AT3G01490	AT3G01490	4
	AT3G02480	ABR	1
	AT3G03270	HRU1	1
	AT3G07720	KELCH	4
	AT3G12920	BRG3	7
	AT3G13610	F6'H1	4
	AT3G17250	AT3G17250	1
	AT3G18250	AT3G18250	1
	AT3G18290	BTS	11
	AT3G18350	AT3G18350	3
	AT3G27060	TSO2	6
	AT3G27580	ATPK7	12
	AT3G47640	PYE	10
	AT3G48450	AT3G48450	5
	AT3G50740	UGT72E1	2
	AT3G56980	BHLH39	3
	AT3G58060	MTP8	5
	AT3G61930	AT3G61930	2
	AT4G19160	AT4G19160	2
	AT4G25700	BETA-OHASE 1	4
	AT4G26890	MAPKKK16	3
	AT4G27150	SESA2	1
	AT4G30120	HMA3	3
	AT4G36700	AT4G36700	1
	AT5G02580	AT5G02580	6
	AT5G04150	BHLH101	2
	AT5G04950	NAS1	4
	AT5G06860	PGIP1	2
	AT5G07010	ST2A	1
	AT5G07800	AT5G07800	3
	AT5G13740	ZIF1	6
	AT5G24660	LSU2	6
	AT5G25830	GATA12	4
	AT5G25840	AT5G25840	2
	AT5G26920	CBP60G	1
	AT5G36890	BGLU42	3
	AT5G38820	AT5G38820	7
	AT5G44730	AT5G44730	3
	AT5G47910	RBOHD	3
	AT5G67330	NRAMP4	12
	AT5G67370	CGLD27	5
AATTTAA	AT1G03470	NET3A	1
	AT1G09790	COBL6	1
	AT1G12030	AT1G12030	1
	AT1G16150	WAKL4	1
	AT1G19850	MP	1
	AT1G34760	GRF11	1
	AT1G56160	MYB72	1
	AT1G56430	NAS4	1
	AT1G74770	BTSL1	1
	AT2G20800	NDB4	1
	AT2G21640	AT2G21640	1
	AT2G22250	AAT	1
	AT2G30750	CYP71A12	1
	AT2G41730	AT2G41730	1
	AT3G12820	MYB10	1
	AT3G18290	BTS	1
	AT3G27060	TSO2	1
	AT3G30350	RGF4	1
	AT3G48450	AT3G48450	1
	AT3G51200	SAUR18	1
	AT3G58060	MTP8	1
	AT3G58810	MTPA2	1
	AT3G61930	AT3G61930	1
	AT4G10510	AT4G10510	1
	AT4G25700	BETA-OHASE 1	1
	AT4G26890	MAPKKK16	1
	AT4G30120	HMA3	1
	AT4G31940	CYP82C4	1
	AT5G02780	GSTL1	1
	AT5G07800	AT5G07800	1
	AT5G13910	LEP	1
	AT5G25830	GATA12	1
	AT5G25840	AT5G25840	1
	AT5G26920	CBP60G	1
	AT5G36890	BGLU42	1
	AT5G38820	AT5G38820	1
ACAACA	AT1G21670	AT1G21670	1
	AT1G60190	PUB19	1
	AT1G70610	ABCB26	1
	AT1G74770	BTSL1	1
	AT1G75420	AT1G75420	1
	AT2G05830	MTI1	1
	AT3G12920	BRG3	1
	AT3G14060	AT3G14060	1
	AT3G50660	DWF4	1
	AT3G58810	MTPA2	1
	AT4G22890	PGR5-LIKE A	1
	AT4G29740	CKX4	1
	AT5G04950	NAS1	1
	AT5G05250	AT5G05250	1
	AT5G13580	ABCG6	1
	AT5G15190	AT5G15190	1
	AT5G25830	GATA12	1
	AT5G48850	SDI1	1
	AT5G61250	GUS1	1
ACAACC	AT1G47400	FEP3	2
	AT1G56430	NAS4	2
	AT1G75250	RL6	2
	AT3G02550	LBD41	2
	AT4G16370	OPT3	2
	AT5G05250	AT5G05250	2
	AT5G07800	AT5G07800	2
	AT5G15120	PCO1	2
ACACGA	AT1G09080	BIP3	1
	AT1G12030	AT1G12030	1
	AT2G42750	DJC77	1
	AT3G27580	ATPK7	1
	AT3G47640	PYE	1
	AT5G67330	NRAMP4	1
	AT5G67370	CGLD27	1
ACACGC	AT1G03470	NET3A	1
	AT1G56160	MYB72	2
	AT3G06890	AT3G06890	1
	AT3G27060	TSO2	1
	AT3G48450	AT3G48450	1
	AT3G61930	AT3G61930	2
	AT4G16370	OPT3	2
	AT4G22890	PGR5-LIKE A	1
	AT4G25700	BETA-OHASE 1	2
	AT4G26890	MAPKKK16	1
	AT4G31940	CYP82C4	2
	AT5G04150	BHLH101	1
	AT5G44730	AT5G44730	1
ACACGT	AT1G09080	BIP3	3
	AT1G12030	AT1G12030	2
	AT1G18830	SEC31A	1
	AT1G19530	AT1G19530	1
	AT1G19850	MP	2
	AT1G24090	RNH1C	1
	AT1G37130	NIA2	1
	AT1G47400	FEP3	1
	AT2G15830	AT2G15830	1
	AT2G29340	AT2G29340	2
	AT2G42750	DJC77	3
	AT3G01490	AT3G01490	2
	AT3G03270	HRU1	1
	AT3G18290	BTS	2
	AT3G47640	PYE	3
	AT3G51200	SAUR18	3
	AT4G16370	OPT3	1
	AT4G21490	NDB3	2
	AT4G27150	SESA2	1
	AT4G36700	AT4G36700	2
	AT4G39740	HCC2	1
	AT5G02580	AT5G02580	1
	AT5G13740	ZIF1	3
	AT5G67330	NRAMP4	3
ACACTA	AT1G03470	NET3A	7
	AT1G05700	AT1G05700	1
	AT1G09790	COBL6	7
	AT1G12030	AT1G12030	3
	AT1G16150	WAKL4	3
	AT1G20700	WOX14	1
	AT1G34760	GRF11	3
	AT1G47400	FEP3	2
	AT1G49000	AT1G49000	3
	AT1G56160	MYB72	7
	AT1G64980	CDI	2
	AT1G66450	AT1G66450	1
	AT1G68880	bZIP8	1
	AT1G71880	SUC1	1
	AT1G73120	AT1G73120	1
	AT1G78090	TPPB	1
	AT2G04780	FLA7	1
	AT2G19590	ACO1	1
	AT2G21640	AT2G21640	3
	AT2G22250	AAT	2
	AT2G30750	CYP71A12	2
	AT2G41480	PRX25	1
	AT2G45470	FLA8	1
	AT3G01260	AT3G01260	1
	AT3G12710	AT3G12710	1
	AT3G12900	S8H	5
	AT3G30350	RGF4	2
	AT3G46900	COPT2	1
	AT3G47640	PYE	2
	AT3G51200	SAUR18	5
	AT3G58810	MTPA2	3
	AT3G61930	AT3G61930	2
	AT4G19690	IRT1	1
	AT4G26890	MAPKKK16	3
	AT4G29740	CKX4	2
	AT4G30120	HMA3	6
	AT4G31940	CYP82C4	4
	AT4G38830	CRK26	1
	AT5G02580	AT5G02580	5
	AT5G05250	AT5G05250	1
	AT5G07800	AT5G07800	5
	AT5G09570	AT5G09570	3
	AT5G13910	LEP	3
	AT5G25830	GATA12	4
	AT5G25840	AT5G25840	7
	AT5G36890	BGLU42	7
	AT5G38820	AT5G38820	3
	AT5G44730	AT5G44730	3
	AT5G51440	AT5G51440	3
	AT5G57785	AT5G57785	1
	AT5G67330	NRAMP4	3
	AT5G67370	CGLD27	3
ACACTTA	AT1G11310	MLO2	1
	AT2G36430	AT2G36430	1
	AT3G01260	AT3G01260	1
	AT5G23020	IMS2	1
	AT5G54800	GPT1	1
ACAGCA	AT1G03470	NET3A	2
	AT1G34760	GRF11	5
	AT1G70610	ABCB26	2
	AT3G06890	AT3G06890	3
	AT3G12820	MYB10	3
	AT3G50740	UGT72E1	3
	AT3G58810	MTPA2	5
	AT3G61930	AT3G61930	5
	AT4G29900	ACA10	2
	AT4G31940	CYP82C4	2
	AT5G03570	IREG2	3
	AT5G04150	BHLH101	2
	AT5G38820	AT5G38820	5
ACATAAC	AT1G49000	AT1G49000	1
	AT1G56160	MYB72	1
	AT3G12900	S8H	2
	AT3G18290	BTS	1
	AT3G27580	ATPK7	1
	AT3G47640	PYE	1
	AT3G61930	AT3G61930	2
	AT4G16370	OPT3	3
	AT4G25700	BETA-OHASE 1	2
	AT4G30120	HMA3	1
	AT4G31940	CYP82C4	2
	AT5G02780	GSTL1	3
	AT5G04150	BHLH101	3
	AT5G36890	BGLU42	3
ACATAG	AT1G12030	AT1G12030	1
	AT1G37130	NIA2	1
	AT2G42750	DJC77	1
	AT3G17250	AT3G17250	1
	AT3G18290	BTS	1
	AT3G18350	AT3G18350	1
	AT3G27580	ATPK7	1
	AT3G47640	PYE	1
	AT3G48450	AT3G48450	1
	AT3G55270	MKP1	1
	AT4G16370	OPT3	1
	AT4G29230	NAC075	1
	AT5G67330	NRAMP4	1
ACATAT	AT1G18390	LRK10L1.2	1
	AT1G23020	FRO3	1
	AT1G34760	GRF11	1
	AT1G51890	AT1G51890	1
	AT1G64170	CHX16	1
	AT1G66140	ZFP4	1
	AT1G76930	EXT4	1
	AT2G38860	YLS5	1
	AT2G47130	SDR3	1
	AT3G46900	COPT2	1
	AT3G50740	UGT72E1	1
	AT3G52400	SYP122	1
	AT4G01390	AT4G01390	1
	AT4G09420	AT4G09420	1
	AT4G29740	CKX4	1
	AT5G05250	AT5G05250	1
	AT5G23020	IMS2	1
ACATCA	AT1G18830	SEC31A	1
	AT1G56160	MYB72	1
	AT2G29220	LECRK-III.1	1
	AT3G12820	MYB10	1
	AT3G27580	ATPK7	1
	AT3G47110	AT3G47110	1
	AT3G51200	SAUR18	1
	AT4G21730	AT4G21730	1
	AT4G30120	HMA3	1
	AT5G06490	AT5G06490	1
	AT5G38820	AT5G38820	1
ACATGC	AT1G03470	NET3A	2
	AT1G05700	AT1G05700	1
	AT1G66450	AT1G66450	1
	AT1G78090	TPPB	1
	AT2G41480	PRX25	1
	AT3G12920	BRG3	1
	AT3G18290	BTS	1
	AT3G27060	TSO2	2
	AT3G27580	ATPK7	2
	AT3G50740	UGT72E1	1
	AT3G56980	BHLH39	1
	AT3G58060	MTP8	2
	AT3G58810	MTPA2	2
	AT4G29740	CKX4	1
	AT4G38830	CRK26	1
	AT4G39770	TPPH	1
	AT5G04950	NAS1	2
	AT5G05250	AT5G05250	3
	AT5G24660	LSU2	1
	AT5G25830	GATA12	2
	AT5G57785	AT5G57785	1
ACATGGA	AT1G47400	FEP3	1
	AT1G77760	NIA1	1
	AT2G38860	YLS5	1
	AT3G18290	BTS	1
	AT3G23570	AT3G23570	1
	AT4G16370	OPT3	1
ACATTA	AT1G30840	PUP4	1
	AT1G34760	GRF11	1
	AT1G74770	BTSL1	1
	AT2G28780	AT2G28780	1
	AT2G43100	IPMI2	1
	AT3G01260	AT3G01260	1
	AT3G12820	MYB10	1
	AT3G50740	UGT72E1	1
	AT3G61930	AT3G61930	1
	AT4G19690	IRT1	1
	AT4G29740	CKX4	1
	AT4G31940	CYP82C4	1
	AT4G38830	CRK26	1
	AT5G03570	IREG2	1
	AT5G38820	AT5G38820	1
ACATTC	AT1G09790	COBL6	1
	AT1G16150	WAKL4	1
	AT3G12820	MYB10	1
	AT3G12900	S8H	1
	AT3G27580	ATPK7	1
	AT4G02330	ATPMEPCRB	1
	AT4G10510	AT4G10510	1
	AT4G19370	MWL-2	1
	AT4G31940	CYP82C4	1
	AT5G02580	AT5G02580	1
ACCACG	AT1G05010	EFE	1
	AT1G08930	ERD6	1
	AT1G23020	FRO3	2
	AT1G28140	AT1G28140	1
	AT1G37130	NIA2	1
	AT1G70610	ABCB26	1
	AT1G77760	NIA1	1
	AT3G19170	PREP1	1
	AT3G52400	SYP122	1
	AT3G56980	BHLH39	1
	AT4G16370	OPT3	2
	AT5G05250	AT5G05250	1
	AT5G53450	ORG1	3
	AT5G53850	DEP1	1
	AT5G67330	NRAMP4	1
ACCAGC	AT1G07880	ATMPK13	2
	AT1G73120	AT1G73120	2
	AT2G20030	AT2G20030	2
	AT2G45400	BEN1	2
	AT3G58810	MTPA2	2
	AT4G19690	IRT1	2
ACCATA	AT1G09790	COBL6	2
	AT1G19850	MP	2
	AT1G21670	AT1G21670	2
	AT1G64980	CDI	2
	AT1G74770	BTSL1	2
	AT2G05830	MTI1	1
	AT3G12820	MYB10	2
	AT3G12920	BRG3	2
	AT3G48450	AT3G48450	2
	AT4G02330	ATPMEPCRB	1
	AT4G10510	AT4G10510	1
	AT4G26890	MAPKKK16	1
	AT4G29740	CKX4	1
	AT4G30120	HMA3	2
	AT5G25830	GATA12	2
	AT5G36890	BGLU42	1
ACCATAC	AT1G03470	NET3A	1
	AT1G09790	COBL6	1
	AT1G19850	MP	1
	AT1G56430	NAS4	1
	AT2G21640	AT2G21640	1
	AT3G48450	AT3G48450	1
	AT3G51200	SAUR18	1
	AT4G16370	OPT3	1
	AT4G25700	BETA-OHASE 1	1
	AT4G26890	MAPKKK16	1
	AT5G09570	AT5G09570	1
	AT5G67330	NRAMP4	1
	AT5G67370	CGLD27	1
ACCCAC	AT1G18830	SEC31A	1
	AT1G24090	RNH1C	1
	AT1G34760	GRF11	4
	AT1G49000	AT1G49000	3
	AT1G49820	MTK	2
	AT1G56160	MYB72	6
	AT1G70610	ABCB26	4
	AT1G77760	NIA1	1
	AT2G05830	MTI1	1
	AT2G15830	AT2G15830	1
	AT2G41120	AT2G41120	1
	AT3G01490	AT3G01490	2
	AT3G12900	S8H	5
	AT3G18290	BTS	9
	AT3G19580	ZF2	1
	AT3G27060	TSO2	8
	AT3G47640	PYE	12
	AT3G58060	MTP8	9
	AT3G58810	MTPA2	7
	AT4G02330	ATPMEPCRB	1
	AT4G17670	AT4G17670	1
	AT4G29220	PFK1	1
	AT4G30120	HMA3	5
	AT5G02580	AT5G02580	9
	AT5G04950	NAS1	2
	AT5G05250	AT5G05250	6
	AT5G07800	AT5G07800	2
	AT5G09570	AT5G09570	2
	AT5G24660	LSU2	2
	AT5G25840	AT5G25840	6
	AT5G51440	AT5G51440	2
	AT5G53450	ORG1	9
	AT5G61250	GUS1	8
	AT5G67330	NRAMP4	12
ACCGAA	AT1G16150	WAKL4	1
	AT1G34760	GRF11	4
	AT1G49820	MTK	3
	AT1G70610	ABCB26	4
	AT2G02310	PP2-B6	3
	AT2G22250	AAT	1
	AT2G42750	DJC77	3
	AT3G06890	AT3G06890	4
	AT3G07720	KELCH	3
	AT3G13610	F6'H1	1
	AT3G47640	PYE	3
	AT3G50660	DWF4	1
	AT3G61930	AT3G61930	3
	AT4G29900	ACA10	3
	AT5G02780	GSTL1	3
	AT5G04150	BHLH101	3
	AT5G11210	GLR2.5	1
	AT5G55970	AT5G55970	1
	AT5G61250	GUS1	3
ACCGTC	AT1G23020	FRO3	1
	AT1G34760	GRF11	1
	AT2G15830	AT2G15830	1
	AT4G09420	AT4G09420	1
	AT4G29740	CKX4	1
	AT5G05250	AT5G05250	1
ACCTAC	AT1G09790	COBL6	3
	AT1G77760	NIA1	1
	AT3G12820	MYB10	2
	AT3G12900	S8H	2
	AT3G18290	BTS	1
	AT3G27580	ATPK7	3
	AT4G30120	HMA3	1
	AT4G31940	CYP82C4	1
	AT5G02580	AT5G02580	3
	AT5G04150	BHLH101	2
	AT5G53450	ORG1	2
	AT5G55620	AT5G55620	1
ACCTCG	AT1G74770	BTSL1	2
	AT4G19370	MWL-2	2
	AT4G30120	HMA3	2
	AT4G38830	CRK26	2
	AT5G05250	AT5G05250	2
ACCTGG	AT1G34760	GRF11	1
	AT1G64980	CDI	1
	AT1G70610	ABCB26	2
	AT1G75420	AT1G75420	2
	AT2G22250	AAT	1
	AT2G42750	DJC77	1
	AT3G07720	KELCH	2
	AT3G19580	ZF2	1
	AT3G56980	BHLH39	2
	AT3G58810	MTPA2	2
	AT5G13580	ABCG6	1
ACCTTA	AT1G03470	NET3A	2
	AT1G09790	COBL6	3
	AT1G19850	MP	3
	AT1G34760	GRF11	2
	AT1G56160	MYB72	2
	AT1G64980	CDI	1
	AT1G74770	BTSL1	3
	AT2G20800	NDB4	2
	AT2G21640	AT2G21640	2
	AT2G30750	CYP71A12	2
	AT2G41730	AT2G41730	2
	AT3G06890	AT3G06890	1
	AT3G12820	MYB10	3
	AT3G12920	BRG3	1
	AT3G48450	AT3G48450	3
	AT3G58810	MTPA2	1
	AT3G61930	AT3G61930	2
	AT4G10510	AT4G10510	2
	AT4G25700	BETA-OHASE 1	2
	AT4G30120	HMA3	3
	AT5G02780	GSTL1	2
	AT5G04150	BHLH101	2
	AT5G13910	LEP	2
	AT5G25840	AT5G25840	2
	AT5G44730	AT5G44730	2
	AT5G51440	AT5G51440	2
	AT5G61250	GUS1	2
	AT5G67370	CGLD27	2
ACGAAA	AT1G09080	BIP3	1
	AT1G09790	COBL6	7
	AT1G12030	AT1G12030	2
	AT1G16150	WAKL4	3
	AT1G18830	SEC31A	1
	AT1G19850	MP	4
	AT1G23020	FRO3	1
	AT1G26390	ATBBE4	1
	AT1G31420	FEI1	1
	AT1G34760	GRF11	4
	AT1G49000	AT1G49000	3
	AT1G55360	AT1G55360	1
	AT1G56160	MYB72	7
	AT1G56430	NAS4	2
	AT1G73120	AT1G73120	1
	AT1G74770	BTSL1	5
	AT1G77280	AT1G77280	1
	AT1G78090	TPPB	1
	AT2G05830	MTI1	2
	AT2G28780	AT2G28780	1
	AT2G29220	LECRK-III.1	1
	AT2G41730	AT2G41730	3
	AT2G42750	DJC77	2
	AT2G43100	IPMI2	1
	AT2G43610	AT2G43610	1
	AT3G06890	AT3G06890	2
	AT3G11750	FOLB1	1
	AT3G12820	MYB10	7
	AT3G12900	S8H	8
	AT3G27580	ATPK7	6
	AT3G30350	RGF4	2
	AT3G47110	AT3G47110	1
	AT3G47640	PYE	4
	AT3G48450	AT3G48450	3
	AT3G50740	UGT72E1	2
	AT3G51200	SAUR18	6
	AT3G58060	MTP8	8
	AT3G58810	MTPA2	3
	AT3G61930	AT3G61930	5
	AT4G10510	AT4G10510	2
	AT4G19690	IRT1	1
	AT4G25700	BETA-OHASE 1	2
	AT4G29740	CKX4	1
	AT4G30120	HMA3	8
	AT4G36700	AT4G36700	1
	AT4G38830	CRK26	1
	AT5G02580	AT5G02580	6
	AT5G02780	GSTL1	3
	AT5G06490	AT5G06490	1
	AT5G13740	ZIF1	1
	AT5G25830	GATA12	2
	AT5G25840	AT5G25840	6
	AT5G26920	CBP60G	2
	AT5G36890	BGLU42	6
	AT5G38820	AT5G38820	6
	AT5G44730	AT5G44730	3
	AT5G51440	AT5G51440	1
	AT5G53450	ORG1	2
	AT5G61250	GUS1	3
	AT5G67330	NRAMP4	5
	AT5G67370	CGLD27	3
ACGAAAAA	AT1G47400	FEP3	1
	AT1G56160	MYB72	1
	AT1G56430	NAS4	1
	AT3G12820	MYB10	1
	AT3G61930	AT3G61930	1
	AT5G02780	GSTL1	1
ACGAAAT	AT1G34760	GRF11	1
	AT1G74770	BTSL1	2
	AT2G28780	AT2G28780	1
	AT3G50740	UGT72E1	2
	AT4G19690	IRT1	2
	AT4G29740	CKX4	2
	AT4G38830	CRK26	2
	AT5G38820	AT5G38820	2
ACGAAT	AT1G03610	AT1G03610	1
	AT1G09790	COBL6	1
	AT1G19310	AT1G19310	1
	AT1G19850	MP	1
	AT1G37130	NIA2	1
	AT3G02480	ABR	1
	AT3G12920	BRG3	1
	AT3G18290	BTS	1
	AT3G27580	ATPK7	1
	AT3G55270	MKP1	1
	AT4G13345	MEE55	1
	AT4G16370	OPT3	1
	AT4G25700	BETA-OHASE 1	1
	AT4G26890	MAPKKK16	1
	AT5G13740	ZIF1	1
	AT5G67330	NRAMP4	1
	AT5G67370	CGLD27	1
ACGAGA	AT1G03470	NET3A	2
	AT1G09790	COBL6	2
	AT1G47400	FEP3	2
	AT1G56430	NAS4	2
	AT1G64980	CDI	2
	AT5G04150	BHLH101	2
	AT5G07800	AT5G07800	2
	AT5G25830	GATA12	1
	AT5G36890	BGLU42	2
ACGAGG	AT1G03470	NET3A	2
	AT2G42750	DJC77	2
	AT3G47640	PYE	2
	AT5G11210	GLR2.5	2
	AT5G53450	ORG1	2
	AT5G67370	CGLD27	2
ACGCAA	AT1G03470	NET3A	3
	AT1G49820	MTK	3
	AT1G70610	ABCB26	3
	AT2G02310	PP2-B6	3
	AT2G42750	DJC77	4
	AT3G06890	AT3G06890	3
	AT3G46900	COPT2	1
	AT3G47640	PYE	3
	AT3G58810	MTPA2	3
	AT4G25700	BETA-OHASE 1	1
	AT4G29780	AT4G29780	3
	AT5G04150	BHLH101	3
	AT5G07010	ST2A	1
	AT5G11210	GLR2.5	1
	AT5G13740	ZIF1	2
	AT5G64000	SAL2	1
	AT5G64890	PROPEP2	1
	AT5G67330	NRAMP4	4
ACGCAAA	AT1G03470	NET3A	3
	AT1G47400	FEP3	2
	AT3G47640	PYE	3
	AT5G11210	GLR2.5	3
	AT5G13740	ZIF1	3
	AT5G67330	NRAMP4	3
ACGCAT	AT1G09790	COBL6	28
	AT1G16150	WAKL4	8
	AT1G23020	FRO3	1
	AT1G26380	FOX1	1
	AT1G49000	AT1G49000	10
	AT1G56160	MYB72	21
	AT1G64980	CDI	5
	AT1G71100	RSW10	1
	AT1G73120	AT1G73120	1
	AT1G78950	BAS	1
	AT2G02310	PP2-B6	1
	AT2G35930	PUB23	1
	AT2G43570	CHI	3
	AT3G01860	AT3G01860	1
	AT3G06890	AT3G06890	3
	AT3G12820	MYB10	27
	AT3G12900	S8H	23
	AT3G18290	BTS	6
	AT3G27580	ATPK7	8
	AT3G30350	RGF4	3
	AT3G48450	AT3G48450	20
	AT3G50740	UGT72E1	2
	AT3G61410	AT3G61410	1
	AT4G11650	OSM34	3
	AT4G19370	MWL-2	24
	AT4G19690	IRT1	1
	AT4G26890	MAPKKK16	5
	AT4G30120	HMA3	10
	AT4G31940	CYP82C4	16
	AT5G02580	AT5G02580	13
	AT5G07010	ST2A	9
	AT5G13740	ZIF1	15
	AT5G44730	AT5G44730	4
	AT5G51440	AT5G51440	3
	AT5G67370	CGLD27	15
ACGCCA	AT1G05700	AT1G05700	2
	AT1G20700	WOX14	1
	AT1G21670	AT1G21670	1
	AT1G23020	FRO3	2
	AT1G64980	CDI	1
	AT1G68880	bZIP8	1
	AT1G74770	BTSL1	2
	AT1G77280	AT1G77280	2
	AT2G19590	ACO1	1
	AT3G12920	BRG3	1
	AT3G19580	ZF2	1
	AT4G19160	AT4G19160	1
	AT4G29740	CKX4	2
	AT4G29780	AT4G29780	1
	AT4G38830	CRK26	2
	AT4G39770	TPPH	1
	AT5G02780	GSTL1	1
	AT5G03570	IREG2	3
	AT5G04150	BHLH101	2
	AT5G15190	AT5G15190	1
	AT5G59930	AT5G59930	1
	AT5G67330	NRAMP4	1
	AT5G67370	CGLD27	1
ACGCCG	AT3G12150	AT3G12150	1
	AT3G27220	AT3G27220	1
	AT4G16370	OPT3	1
	AT5G05250	AT5G05250	1
	AT5G25830	GATA12	1
	AT5G53450	ORG1	1
ACGCGC	AT1G12030	AT1G12030	1
	AT1G70610	ABCB26	4
	AT3G19580	ZF2	1
	AT3G27060	TSO2	2
	AT3G50660	DWF4	1
	AT3G58060	MTP8	6
	AT4G26890	MAPKKK16	1
	AT4G29780	AT4G29780	4
	AT5G03570	IREG2	6
	AT5G11210	GLR2.5	2
	AT5G51440	AT5G51440	1
	AT5G67330	NRAMP4	6
	AT5G67370	CGLD27	2
ACGCGCC	AT3G19580	ZF2	2
	AT3G27060	TSO2	2
	AT4G26890	MAPKKK16	2
	AT5G03570	IREG2	2
	AT5G67330	NRAMP4	2
ACGCGT	AT3G06890	AT3G06890	1
	AT3G12820	MYB10	3
	AT3G27060	TSO2	1
	AT3G56980	BHLH39	1
	AT3G61930	AT3G61930	3
	AT4G02330	ATPMEPCRB	2
	AT4G16370	OPT3	2
	AT5G03570	IREG2	2
	AT5G13910	LEP	1
	AT5G26920	CBP60G	1
ACGCTC	AT1G03470	NET3A	1
	AT1G09790	COBL6	1
	AT2G02370	AT2G02370	1
	AT2G39630	AT2G39630	1
	AT3G57170	AT3G57170	1
	AT4G36700	AT4G36700	1
	AT5G09570	AT5G09570	1
	AT5G13740	ZIF1	1
ACGGAG	AT1G23020	FRO3	1
	AT1G34760	GRF11	1
	AT1G70610	ABCB26	1
	AT1G74770	BTSL1	1
	AT3G07720	KELCH	2
	AT3G12900	S8H	1
	AT3G58810	MTPA2	2
	AT3G61930	AT3G61930	1
	AT5G15190	AT5G15190	1
	AT5G48850	SDI1	1
	AT5G53450	ORG1	1
ACGGCA	AT1G09790	COBL6	5
	AT1G12030	AT1G12030	1
	AT1G19850	MP	2
	AT1G32180	CSLD6	1
	AT1G49000	AT1G49000	2
	AT1G56160	MYB72	4
	AT1G75420	AT1G75420	1
	AT1G77280	AT1G77280	1
	AT3G07720	KELCH	1
	AT3G12820	MYB10	4
	AT4G16370	OPT3	4
	AT4G26890	MAPKKK16	1
	AT4G34950	MFS1	1
	AT5G03570	IREG2	2
	AT5G05250	AT5G05250	1
	AT5G07010	ST2A	2
	AT5G25830	GATA12	2
	AT5G25840	AT5G25840	5
	AT5G26920	CBP60G	1
ACGGGGT	AT1G56430	NAS4	1
	AT2G47560	AT2G47560	1
	AT4G14980	AT4G14980	1
ACGGTG	AT1G60190	PUB19	1
	AT1G70610	ABCB26	1
	AT1G74770	BTSL1	1
	AT3G06890	AT3G06890	1
	AT3G12920	BRG3	1
	AT3G14060	AT3G14060	1
	AT3G50660	DWF4	1
	AT3G58810	MTPA2	1
	AT5G05250	AT5G05250	1
	AT5G48850	SDI1	1
ACGTAA	AT1G05010	EFE	1
	AT1G08930	ERD6	1
	AT1G23020	FRO3	1
	AT1G77760	NIA1	1
	AT2G29340	AT2G29340	1
	AT2G39210	AT2G39210	1
	AT2G44490	PEN2	1
	AT5G53450	ORG1	1
ACGTAG	AT1G19850	MP	1
	AT1G75420	AT1G75420	1
	AT3G14060	AT3G14060	1
	AT3G19580	ZF2	1
	AT3G27060	TSO2	1
	AT3G47640	PYE	1
	AT3G56980	BHLH39	1
	AT5G02580	AT5G02580	1
	AT5G05250	AT5G05250	1
	AT5G38820	AT5G38820	1
	AT5G48850	SDI1	1
	AT5G53450	ORG1	1
ACGTAGT	AT1G09080	BIP3	1
	AT1G12030	AT1G12030	1
	AT1G19850	MP	1
	AT3G51200	SAUR18	1
	AT5G13740	ZIF1	1
ACGTCA	AT1G03470	NET3A	1
	AT1G16150	WAKL4	1
	AT1G19850	MP	1
	AT1G21670	AT1G21670	1
	AT1G70610	ABCB26	1
	AT2G42750	DJC77	1
	AT2G43610	AT2G43610	1
	AT3G01860	AT3G01860	1
	AT3G06890	AT3G06890	1
	AT4G09110	AT4G09110	1
	AT4G26890	MAPKKK16	1
	AT4G29900	ACA10	1
	AT5G01490	CAX4	1
	AT5G02580	AT5G02580	1
	AT5G13740	ZIF1	1
	AT5G45070	PP2-A8	1
	AT5G51160	AT5G51160	1
	AT5G53590	SAUR30	1
	AT5G67330	NRAMP4	1
ACGTCAG	AT1G56160	MYB72	1
	AT1G70610	ABCB26	1
	AT2G42750	DJC77	1
	AT3G58060	MTP8	1
	AT3G61930	AT3G61930	1
	AT5G02780	GSTL1	1
	AT5G13740	ZIF1	1
	AT5G67330	NRAMP4	1
ACGTGA	AT1G66140	ZFP4	1
	AT3G18290	BTS	1
	AT3G23570	AT3G23570	1
	AT3G50700	IDD2	1
	AT4G39770	TPPH	1
	AT5G05250	AT5G05250	1
	AT5G53450	ORG1	1
ACGTGAC	AT1G09080	BIP3	1
	AT1G09790	COBL6	1
	AT1G12030	AT1G12030	1
	AT1G70610	ABCB26	1
	AT3G01490	AT3G01490	1
	AT3G18290	BTS	1
	AT3G27580	ATPK7	1
	AT5G09570	AT5G09570	1
ACGTGG	AT1G03470	NET3A	4
	AT1G05680	UGT74E2	1
	AT1G12030	AT1G12030	1
	AT1G16150	WAKL4	1
	AT1G74770	BTSL1	1
	AT2G29340	AT2G29340	1
	AT2G39630	AT2G39630	1
	AT2G42750	DJC77	4
	AT3G04970	AT3G04970	1
	AT3G18290	BTS	4
	AT3G48450	AT3G48450	1
	AT3G51200	SAUR18	1
	AT3G58060	MTP8	1
	AT3G61930	AT3G61930	1
	AT4G22890	PGR5-LIKE A	1
	AT4G36700	AT4G36700	1
	AT5G02580	AT5G02580	1
	AT5G03570	IREG2	1
	AT5G11210	GLR2.5	2
	AT5G13740	ZIF1	3
	AT5G53450	ORG1	3
	AT5G67330	NRAMP4	4
	AT5G67370	CGLD27	3
ACGTGGC	AT1G03470	NET3A	1
	AT1G23020	FRO3	1
	AT1G48300	DGAT3	1
	AT1G60190	PUB19	1
	AT1G78000	SULTR1;2	1
	AT2G42750	DJC77	1
	AT3G12920	BRG3	1
	AT3G14060	AT3G14060	1
	AT3G18290	BTS	2
	AT3G19580	ZF2	1
	AT3G56360	AT3G56360	1
	AT5G02580	AT5G02580	1
	AT5G05250	AT5G05250	2
	AT5G45480	AT5G45480	1
	AT5G48850	SDI1	1
	AT5G53450	ORG1	2
	AT5G67330	NRAMP4	1
	AT5G67370	CGLD27	1
ACGTTA	AT1G07560	AT1G07560	1
	AT1G23020	FRO3	1
	AT1G47400	FEP3	2
	AT1G48300	DGAT3	1
	AT1G66140	ZFP4	1
	AT1G77760	NIA1	1
	AT1G78000	SULTR1;2	1
	AT2G38860	YLS5	1
	AT3G18290	BTS	2
	AT3G56360	AT3G56360	1
	AT4G16370	OPT3	2
	AT5G05250	AT5G05250	2
	AT5G45480	AT5G45480	1
	AT5G53450	ORG1	2
ACTAAG	AT1G08930	ERD6	1
	AT1G23020	FRO3	1
	AT1G37130	NIA2	1
	AT2G29340	AT2G29340	1
	AT2G39210	AT2G39210	1
	AT2G44490	PEN2	1
	AT3G19010	2-OXOGLUTARATE OXYGENASE	1
	AT3G52400	SYP122	1
	AT5G53450	ORG1	1
ACTACG	AT1G09080	BIP3	1
	AT1G19530	AT1G19530	1
	AT1G32180	CSLD6	1
	AT1G36180	ACC2	1
	AT2G15830	AT2G15830	1
	AT3G01490	AT3G01490	1
	AT3G51200	SAUR18	1
	AT4G10510	AT4G10510	1
	AT4G16370	OPT3	1
	AT4G36700	AT4G36700	1
	AT4G39740	HCC2	1
	AT5G02580	AT5G02580	1
	AT5G13740	ZIF1	1
ACTACT	AT1G03470	NET3A	3
	AT1G09080	BIP3	1
	AT1G49000	AT1G49000	1
	AT1G56160	MYB72	3
	AT1G64980	CDI	2
	AT1G77760	NIA1	1
	AT2G42750	DJC77	3
	AT3G18290	BTS	3
	AT3G27580	ATPK7	2
	AT3G55270	MKP1	2
	AT3G59910	AT3G59910	2
	AT4G11110	SPA2	2
	AT4G16370	OPT3	2
	AT5G02580	AT5G02580	1
	AT5G24740	SHBY	2
	AT5G25840	AT5G25840	3
	AT5G53450	ORG1	3
	AT5G55620	AT5G55620	1
	AT5G58510	AT5G58510	2
	AT5G67330	NRAMP4	3
ACTAGG	AT1G05700	AT1G05700	1
	AT1G09790	COBL6	2
	AT1G34760	GRF11	2
	AT1G47400	FEP3	5
	AT1G64980	CDI	1
	AT1G77280	AT1G77280	2
	AT2G02310	PP2-B6	1
	AT2G02680	AT2G02680	1
	AT2G39980	AT2G39980	1
	AT2G43610	AT2G43610	1
	AT3G18290	BTS	2
	AT3G47640	PYE	3
	AT3G56980	BHLH39	2
	AT4G10510	AT4G10510	3
	AT4G16370	OPT3	4
	AT4G26890	MAPKKK16	1
	AT4G29780	AT4G29780	2
	AT4G34950	MFS1	2
	AT5G04730	AT5G04730	2
	AT5G11210	GLR2.5	2
	AT5G15120	PCO1	2
	AT5G25830	GATA12	1
	AT5G45070	PP2-A8	1
	AT5G53450	ORG1	5
	AT5G54800	GPT1	1
ACTAGGT	AT1G47400	FEP3	1
	AT1G77280	AT1G77280	1
	AT3G47640	PYE	1
	AT5G11210	GLR2.5	1
ACTAGT	AT1G09790	COBL6	10
	AT1G12030	AT1G12030	2
	AT1G56160	MYB72	7
	AT1G64980	CDI	2
	AT1G77760	NIA1	1
	AT2G30750	CYP71A12	3
	AT2G41730	AT2G41730	2
	AT2G43570	CHI	1
	AT3G02550	LBD41	1
	AT3G06890	AT3G06890	1
	AT3G12900	S8H	4
	AT3G47640	PYE	5
	AT3G48450	AT3G48450	5
	AT3G51200	SAUR18	4
	AT4G10510	AT4G10510	6
	AT4G16370	OPT3	9
	AT4G19370	MWL-2	7
	AT4G22890	PGR5-LIKE A	3
	AT4G26890	MAPKKK16	2
	AT4G31940	CYP82C4	5
	AT4G34950	MFS1	1
	AT5G02780	GSTL1	7
	AT5G04150	BHLH101	9
	AT5G04730	AT5G04730	1
	AT5G07010	ST2A	2
	AT5G07800	AT5G07800	3
	AT5G09570	AT5G09570	2
	AT5G13910	LEP	3
	AT5G25830	GATA12	3
	AT5G55620	AT5G55620	1
	AT5G67330	NRAMP4	5
ACTAGTT	AT1G09790	COBL6	1
	AT1G56160	MYB72	1
	AT3G51200	SAUR18	1
	AT4G10510	AT4G10510	1
	AT4G19370	MWL-2	1
	AT5G04150	BHLH101	1
	AT5G07800	AT5G07800	1
ACTATA	AT1G09080	BIP3	1
	AT1G16150	WAKL4	1
	AT1G18830	SEC31A	1
	AT1G19530	AT1G19530	1
	AT1G24090	RNH1C	1
	AT1G30840	PUP4	1
	AT1G36180	ACC2	1
	AT1G49000	AT1G49000	2
	AT1G56160	MYB72	2
	AT1G74770	BTSL1	4
	AT1G77760	NIA1	1
	AT2G05830	MTI1	2
	AT2G15830	AT2G15830	1
	AT2G28780	AT2G28780	3
	AT2G29220	LECRK-III.1	1
	AT2G29340	AT2G29340	1
	AT2G30750	CYP71A12	1
	AT2G41730	AT2G41730	1
	AT2G42750	DJC77	1
	AT2G43100	IPMI2	2
	AT3G01260	AT3G01260	1
	AT3G01490	AT3G01490	1
	AT3G03270	HRU1	1
	AT3G05120	GID1A	1
	AT3G11750	FOLB1	1
	AT3G12820	MYB10	4
	AT3G12900	S8H	3
	AT3G13610	F6'H1	2
	AT3G18290	BTS	1
	AT3G30350	RGF4	2
	AT3G46900	COPT2	2
	AT3G47640	PYE	2
	AT3G48450	AT3G48450	1
	AT3G50740	UGT72E1	3
	AT3G51200	SAUR18	1
	AT3G61930	AT3G61930	2
	AT4G10510	AT4G10510	2
	AT4G16370	OPT3	2
	AT4G19370	MWL-2	3
	AT4G19690	IRT1	1
	AT4G22890	PGR5-LIKE A	1
	AT4G25700	BETA-OHASE 1	1
	AT4G27150	SESA2	1
	AT4G29740	CKX4	2
	AT4G30120	HMA3	1
	AT4G31940	CYP82C4	4
	AT4G36700	AT4G36700	1
	AT4G38830	CRK26	2
	AT4G39740	HCC2	1
	AT5G02580	AT5G02580	2
	AT5G02780	GSTL1	1
	AT5G03570	IREG2	4
	AT5G04150	BHLH101	2
	AT5G04950	NAS1	2
	AT5G06860	PGIP1	1
	AT5G07800	AT5G07800	2
	AT5G09570	AT5G09570	1
	AT5G13740	ZIF1	1
	AT5G13910	LEP	1
	AT5G23020	IMS2	1
	AT5G25830	GATA12	2
	AT5G25840	AT5G25840	2
	AT5G26920	CBP60G	1
	AT5G38820	AT5G38820	4
	AT5G41670	PGD3	1
	AT5G44730	AT5G44730	1
	AT5G55620	AT5G55620	1
	AT5G61250	GUS1	3
	AT5G67330	NRAMP4	2
	AT5G67370	CGLD27	2
ACTATAA	AT1G16150	WAKL4	1
	AT1G19240	AT1G19240	1
	AT1G68990	MGP3	1
	AT2G05830	MTI1	1
	AT2G30750	CYP71A12	2
	AT2G41730	AT2G41730	1
	AT3G12820	MYB10	3
	AT3G12900	S8H	1
	AT3G47640	PYE	1
	AT3G47980	AT3G47980	1
	AT3G48450	AT3G48450	2
	AT3G51200	SAUR18	1
	AT3G56980	BHLH39	1
	AT4G19370	MWL-2	3
	AT4G19690	IRT1	1
	AT4G25700	BETA-OHASE 1	2
	AT4G30120	HMA3	2
	AT4G38830	CRK26	1
	AT5G02780	GSTL1	3
	AT5G04150	BHLH101	3
	AT5G07800	AT5G07800	1
	AT5G09570	AT5G09570	1
	AT5G25840	AT5G25840	1
	AT5G26920	CBP60G	2
	AT5G38820	AT5G38820	2
	AT5G41670	PGD3	1
	AT5G67330	NRAMP4	1
	AT5G67370	CGLD27	2
ACTATAT	AT2G05830	MTI1	1
	AT2G28780	AT2G28780	1
	AT2G43100	IPMI2	1
	AT2G43610	AT2G43610	1
	AT3G12820	MYB10	1
	AT3G13610	F6'H1	1
	AT3G46900	COPT2	1
	AT3G50740	UGT72E1	1
	AT3G61930	AT3G61930	1
	AT4G29740	CKX4	1
	AT4G30120	HMA3	1
	AT4G31940	CYP82C4	1
	AT5G03570	IREG2	1
	AT5G04950	NAS1	1
	AT5G61250	GUS1	1
ACTATTC	AT1G03470	NET3A	1
	AT1G36180	ACC2	1
	AT2G29220	LECRK-III.1	1
	AT3G03270	HRU1	1
	AT3G11750	FOLB1	1
	AT3G51200	SAUR18	1
	AT4G16370	OPT3	1
	AT4G27150	SESA2	1
	AT5G09570	AT5G09570	1
	AT5G13910	LEP	1
	AT5G25840	AT5G25840	1
	AT5G55620	AT5G55620	1
	AT5G67370	CGLD27	1
ACTCCA	AT1G18830	SEC31A	1
	AT1G56160	MYB72	1
	AT2G29220	LECRK-III.1	1
	AT3G12820	MYB10	1
	AT3G27580	ATPK7	1
	AT4G21730	AT4G21730	1
	AT5G06490	AT5G06490	1
	AT5G38820	AT5G38820	1
ACTCCG	AT1G23020	FRO3	1
	AT1G34760	GRF11	2
	AT1G74770	BTSL1	1
	AT4G29740	CKX4	2
	AT4G39770	TPPH	2
	AT5G05250	AT5G05250	2
	AT5G38820	AT5G38820	1
ACTGAT	AT1G49820	MTK	1
	AT1G56160	MYB72	1
	AT1G75420	AT1G75420	1
	AT3G12900	S8H	1
	AT3G58810	MTPA2	1
	AT4G19370	MWL-2	1
	AT4G22890	PGR5-LIKE A	1
	AT4G29220	PFK1	1
	AT5G02580	AT5G02580	1
	AT5G03570	IREG2	1
	AT5G38820	AT5G38820	1
	AT5G53850	DEP1	1
	AT5G61250	GUS1	1
ACTGTA	AT1G75420	AT1G75420	1
	AT3G06890	AT3G06890	2
	AT3G13610	F6'H1	2
	AT3G19580	ZF2	1
	AT3G21240	4CL2	2
	AT3G27060	TSO2	2
	AT3G27580	ATPK7	2
	AT3G46900	COPT2	2
	AT3G47640	PYE	1
	AT3G58060	MTP8	2
	AT5G03570	IREG2	2
	AT5G04950	NAS1	2
	AT5G05250	AT5G05250	2
	AT5G24660	LSU2	2
	AT5G47910	RBOHD	2
	AT5G48850	SDI1	1
	AT5G53450	ORG1	1
	AT5G61250	GUS1	1
	AT5G67330	NRAMP4	2
ACTTGTA	AT1G66450	AT1G66450	1
	AT2G41480	PRX25	1
	AT3G12820	MYB10	1
	AT3G47980	AT3G47980	1
	AT4G30120	HMA3	1
	AT5G13910	LEP	1
	AT5G45080	PP2-A6	1
AGAAATA	AT1G16150	WAKL4	1
	AT1G19850	MP	1
	AT1G21670	AT1G21670	1
	AT1G56160	MYB72	1
	AT1G64980	CDI	1
	AT2G05830	MTI1	1
	AT3G12920	BRG3	1
	AT3G48450	AT3G48450	1
	AT4G02330	ATPMEPCRB	1
	AT4G10510	AT4G10510	1
	AT4G19370	MWL-2	1
	AT4G30120	HMA3	1
	AT4G31940	CYP82C4	1
	AT5G25830	GATA12	1
AGAATA	AT1G47400	FEP3	2
	AT1G56430	NAS4	2
	AT1G75250	RL6	2
	AT3G02550	LBD41	2
	AT4G16370	OPT3	2
	AT4G34950	MFS1	2
	AT5G04150	BHLH101	2
	AT5G04730	AT5G04730	2
	AT5G05250	AT5G05250	2
	AT5G07800	AT5G07800	2
	AT5G15120	PCO1	2
AGAATG	AT1G34760	GRF11	1
	AT1G73120	AT1G73120	1
	AT1G74770	BTSL1	1
	AT3G07720	KELCH	1
	AT3G12820	MYB10	1
	AT3G12900	S8H	1
	AT3G50740	UGT72E1	1
	AT3G58810	MTPA2	1
	AT3G61930	AT3G61930	1
	AT5G38820	AT5G38820	1
AGACCTT	AT1G07560	AT1G07560	1
	AT1G47400	FEP3	1
	AT3G56980	BHLH39	1
	AT4G16370	OPT3	1
	AT5G05250	AT5G05250	1
	AT5G45480	AT5G45480	1
AGACGA	AT1G09790	COBL6	2
	AT1G56160	MYB72	2
	AT3G12820	MYB10	2
	AT3G48450	AT3G48450	2
	AT4G02330	ATPMEPCRB	2
	AT4G19370	MWL-2	2
	AT5G36890	BGLU42	2
	AT5G67370	CGLD27	2
AGACGC	AT1G23020	FRO3	2
	AT3G18290	BTS	2
	AT3G27060	TSO2	2
	AT3G56980	BHLH39	2
	AT4G16370	OPT3	2
	AT5G05250	AT5G05250	2
AGACTG	AT1G34760	GRF11	2
	AT3G56980	BHLH39	2
	AT3G58810	MTPA2	2
	AT4G16370	OPT3	2
	AT4G19370	MWL-2	2
	AT4G30120	HMA3	2
	AT4G38830	CRK26	2
AGAGGC	AT1G23020	FRO3	1
	AT2G15830	AT2G15830	1
	AT3G46900	COPT2	1
	AT3G52400	SYP122	1
	AT4G39770	TPPH	1
	AT5G05250	AT5G05250	1
	AT5G53450	ORG1	1
AGAGTGA	AT1G28140	AT1G28140	1
	AT1G31420	FEI1	1
	AT1G77930	DJC65	1
	AT3G19170	PREP1	1
	AT4G16370	OPT3	1
	AT5G53850	DEP1	1
AGATTA	AT1G03470	NET3A	3
	AT1G09790	COBL6	1
	AT1G34760	GRF11	2
	AT1G49000	AT1G49000	1
	AT1G49820	MTK	2
	AT1G56160	MYB72	2
	AT1G56430	NAS4	1
	AT1G70610	ABCB26	2
	AT1G77280	AT1G77280	2
	AT2G23170	GH3.3	1
	AT2G30750	CYP71A12	1
	AT2G42750	DJC77	2
	AT2G43570	CHI	1
	AT3G06890	AT3G06890	1
	AT3G12820	MYB10	1
	AT3G27580	ATPK7	1
	AT3G47640	PYE	2
	AT3G48450	AT3G48450	1
	AT3G58060	MTP8	3
	AT3G58810	MTPA2	1
	AT3G61930	AT3G61930	2
	AT4G10510	AT4G10510	1
	AT4G11650	OSM34	1
	AT4G19370	MWL-2	1
	AT4G29780	AT4G29780	2
	AT4G29900	ACA10	1
	AT5G02580	AT5G02580	2
	AT5G02780	GSTL1	2
	AT5G04150	BHLH101	2
	AT5G07010	ST2A	1
	AT5G11210	GLR2.5	2
	AT5G13740	ZIF1	3
	AT5G26920	CBP60G	1
	AT5G36890	BGLU42	1
	AT5G38820	AT5G38820	1
	AT5G44730	AT5G44730	1
	AT5G61250	GUS1	2
	AT5G67330	NRAMP4	2
AGATTAA	AT1G03470	NET3A	1
	AT1G34760	GRF11	1
	AT1G70610	ABCB26	1
	AT1G77280	AT1G77280	1
	AT2G42750	DJC77	1
	AT3G47640	PYE	1
	AT5G61250	GUS1	1
	AT5G67330	NRAMP4	1
AGCAAT	AT1G09790	COBL6	2
	AT1G16150	WAKL4	1
	AT1G19850	MP	2
	AT1G21670	AT1G21670	2
	AT1G64980	CDI	2
	AT3G12920	BRG3	2
	AT3G48450	AT3G48450	2
	AT4G02330	ATPMEPCRB	1
	AT4G10510	AT4G10510	1
	AT4G19370	MWL-2	2
	AT4G26890	MAPKKK16	1
	AT4G30120	HMA3	2
	AT5G25830	GATA12	2
	AT5G36890	BGLU42	1
AGCACA	AT1G70610	ABCB26	1
	AT1G74770	BTSL1	1
	AT1G75420	AT1G75420	1
	AT2G21640	AT2G21640	1
	AT2G22250	AAT	1
	AT2G41730	AT2G41730	1
	AT3G12820	MYB10	1
	AT3G18290	BTS	1
	AT5G02580	AT5G02580	1
	AT5G25830	GATA12	1
	AT5G25840	AT5G25840	1
	AT5G51440	AT5G51440	1
AGCATA	AT1G23020	FRO3	1
	AT1G78000	SULTR1;2	1
	AT2G16660	AT2G16660	1
	AT3G13760	AT3G13760	1
	AT3G56360	AT3G56360	1
	AT3G56980	BHLH39	1
	AT4G16370	OPT3	1
	AT5G05250	AT5G05250	1
	AT5G45480	AT5G45480	1
	AT5G53450	ORG1	1
AGCATG	AT1G05680	UGT74E2	1
	AT1G11310	MLO2	1
	AT1G19240	AT1G19240	1
	AT1G19850	MP	4
	AT1G34760	GRF11	9
	AT1G49000	AT1G49000	2
	AT1G49820	MTK	1
	AT1G56160	MYB72	1
	AT1G77280	AT1G77280	4
	AT2G22250	AAT	3
	AT2G41730	AT2G41730	1
	AT2G42750	DJC77	2
	AT2G43100	IPMI2	1
	AT3G01260	AT3G01260	1
	AT3G01860	AT3G01860	1
	AT3G06890	AT3G06890	4
	AT3G12920	BRG3	2
	AT3G13610	F6'H1	6
	AT3G47980	AT3G47980	1
	AT3G50740	UGT72E1	4
	AT3G58810	MTPA2	7
	AT3G61410	AT3G61410	1
	AT4G09110	AT4G09110	2
	AT4G10510	AT4G10510	3
	AT4G12910	scpl20	1
	AT4G16370	OPT3	3
	AT4G19370	MWL-2	5
	AT4G26890	MAPKKK16	3
	AT4G29900	ACA10	1
	AT4G38830	CRK26	4
	AT5G02780	GSTL1	2
	AT5G03570	IREG2	4
	AT5G04950	NAS1	4
	AT5G05250	AT5G05250	3
	AT5G13910	LEP	1
	AT5G15120	PCO1	1
	AT5G23020	IMS2	2
	AT5G25830	GATA12	3
	AT5G25840	AT5G25840	1
	AT5G41670	PGD3	3
	AT5G47910	RBOHD	1
	AT5G53850	DEP1	1
	AT5G54800	GPT1	1
	AT5G55970	AT5G55970	2
	AT5G59070	AT5G59070	1
	AT5G59930	AT5G59930	1
	AT5G61250	GUS1	6
	AT5G67370	CGLD27	1
AGCATGT	AT1G78090	TPPB	1
	AT3G50740	UGT72E1	1
	AT3G58810	MTPA2	1
	AT4G38830	CRK26	1
	AT4G39770	TPPH	1
	AT5G05250	AT5G05250	1
AGCCAAA	AT1G03470	NET3A	3
	AT1G09790	COBL6	3
	AT1G56160	MYB72	3
	AT3G12900	S8H	3
	AT3G58060	MTP8	3
	AT5G02580	AT5G02580	3
	AT5G36890	BGLU42	3
AGCCGG	AT1G56160	MYB72	2
	AT2G05830	MTI1	1
	AT3G12920	BRG3	2
	AT4G02330	ATPMEPCRB	2
	AT4G19370	MWL-2	2
	AT4G31940	CYP82C4	2
AGCCGGA	AT3G12920	BRG3	3
	AT4G02330	ATPMEPCRB	3
	AT4G19370	MWL-2	3
	AT4G31940	CYP82C4	3
AGCGCC	AT1G70610	ABCB26	1
	AT3G06890	AT3G06890	1
	AT3G07720	KELCH	1
	AT5G03570	IREG2	1
	AT5G38820	AT5G38820	1
AGGCAG	AT1G05700	AT1G05700	1
	AT1G47400	FEP3	1
	AT3G47640	PYE	1
	AT5G53450	ORG1	1
	AT5G67370	CGLD27	1
AGGCAT	AT1G23020	FRO3	1
	AT1G73120	AT1G73120	4
	AT1G74770	BTSL1	5
	AT1G78090	TPPB	1
	AT2G05830	MTI1	1
	AT2G43100	IPMI2	1
	AT3G12900	S8H	6
	AT3G46900	COPT2	2
	AT3G58060	MTP8	4
	AT3G58810	MTPA2	6
	AT3G61410	AT3G61410	1
	AT3G61930	AT3G61930	6
	AT4G31940	CYP82C4	5
	AT5G02780	GSTL1	5
	AT5G04950	NAS1	1
	AT5G05250	AT5G05250	1
	AT5G07800	AT5G07800	1
	AT5G36890	BGLU42	2
AGGGAAA	AT1G18830	SEC31A	1
	AT3G12820	MYB10	1
	AT4G21730	AT4G21730	1
	AT4G30120	HMA3	1
	AT5G06490	AT5G06490	1
	AT5G38820	AT5G38820	1
AGGGAC	AT1G07880	ATMPK13	2
	AT1G69830	AMY3	1
	AT1G70610	ABCB26	1
	AT1G77930	DJC65	1
	AT2G11240	AT2G11240	2
	AT3G11420	AT3G11420	2
	AT3G18290	BTS	1
	AT3G19170	PREP1	1
	AT4G19690	IRT1	2
	AT5G53450	ORG1	1
	AT5G59480	AT5G59480	2
AGGTCA	AT1G09790	COBL6	1
	AT4G02330	ATPMEPCRB	1
	AT4G10510	AT4G10510	1
	AT4G19370	MWL-2	1
	AT5G02580	AT5G02580	1
	AT5G25840	AT5G25840	1
	AT5G36890	BGLU42	1
AGGTTA	AT1G03470	NET3A	2
	AT1G09790	COBL6	4
	AT1G19850	MP	2
	AT1G56430	NAS4	2
	AT1G64980	CDI	4
	AT1G74770	BTSL1	2
	AT3G12820	MYB10	2
	AT3G12920	BRG3	2
	AT4G02330	ATPMEPCRB	1
	AT4G19370	MWL-2	2
	AT4G30120	HMA3	2
	AT5G04150	BHLH101	2
	AT5G07800	AT5G07800	2
	AT5G25830	GATA12	3
	AT5G25840	AT5G25840	2
	AT5G36890	BGLU42	3
AGTAAC	AT1G16150	WAKL4	1
	AT1G49820	MTK	4
	AT1G56160	MYB72	1
	AT1G60610	AT1G60610	1
	AT1G64980	CDI	3
	AT1G70610	ABCB26	5
	AT1G73120	AT1G73120	1
	AT1G74770	BTSL1	2
	AT1G77280	AT1G77280	5
	AT1G78950	BAS	1
	AT2G02310	PP2-B6	5
	AT2G42750	DJC77	5
	AT3G06890	AT3G06890	6
	AT3G07720	KELCH	4
	AT3G12900	S8H	1
	AT3G12920	BRG3	2
	AT3G27580	ATPK7	2
	AT3G58060	MTP8	4
	AT3G61410	AT3G61410	2
	AT3G61930	AT3G61930	4
	AT4G09110	AT4G09110	2
	AT4G10510	AT4G10510	2
	AT4G12910	scpl20	1
	AT4G26890	MAPKKK16	2
	AT4G29740	CKX4	1
	AT4G29780	AT4G29780	5
	AT4G29900	ACA10	4
	AT4G30120	HMA3	2
	AT5G02780	GSTL1	4
	AT5G07800	AT5G07800	1
	AT5G11210	GLR2.5	3
	AT5G25830	GATA12	2
	AT5G36890	BGLU42	2
	AT5G45070	PP2-A8	3
	AT5G61250	GUS1	5
	AT5G67330	NRAMP4	5
AGTAGG	AT3G12820	MYB10	4
	AT3G45330	LECRK-I.1	4
	AT3G56980	BHLH39	4
	AT3G58810	MTPA2	4
	AT4G19370	MWL-2	4
	AT5G05250	AT5G05250	4
AGTATA	AT1G16150	WAKL4	1
	AT1G23020	FRO3	3
	AT1G26380	FOX1	1
	AT1G49000	AT1G49000	2
	AT1G56430	NAS4	1
	AT1G60190	PUB19	1
	AT1G64980	CDI	1
	AT1G74770	BTSL1	1
	AT1G75420	AT1G75420	1
	AT2G05830	MTI1	1
	AT2G23270	AT2G23270	1
	AT2G29340	AT2G29340	2
	AT2G30750	CYP71A12	1
	AT2G43570	CHI	2
	AT3G06890	AT3G06890	1
	AT3G14060	AT3G14060	1
	AT3G19580	ZF2	1
	AT3G27060	TSO2	3
	AT3G47640	PYE	3
	AT3G48450	AT3G48450	1
	AT3G50740	UGT72E1	1
	AT3G56980	BHLH39	3
	AT3G58060	MTP8	1
	AT3G58810	MTPA2	2
	AT3G61930	AT3G61930	1
	AT4G11650	OSM34	2
	AT4G16370	OPT3	4
	AT4G19160	AT4G19160	1
	AT4G19370	MWL-2	1
	AT4G22890	PGR5-LIKE A	1
	AT4G25700	BETA-OHASE 1	2
	AT4G29740	CKX4	1
	AT5G02580	AT5G02580	1
	AT5G02780	GSTL1	1
	AT5G04950	NAS1	1
	AT5G05250	AT5G05250	3
	AT5G06860	PGIP1	2
	AT5G07010	ST2A	2
	AT5G07800	AT5G07800	1
	AT5G13580	ABCG6	1
	AT5G13740	ZIF1	2
	AT5G36890	BGLU42	2
	AT5G48850	SDI1	1
	AT5G53450	ORG1	2
	AT5G55970	AT5G55970	1
	AT5G57220	CYP81F2	1
	AT5G61250	GUS1	3
	AT5G67330	NRAMP4	2
AGTCAA	AT1G30840	PUP4	1
	AT1G74770	BTSL1	8
	AT2G43100	IPMI2	6
	AT3G01260	AT3G01260	4
	AT3G07720	KELCH	1
	AT3G12820	MYB10	8
	AT3G12900	S8H	2
	AT3G50740	UGT72E1	7
	AT3G58060	MTP8	2
	AT3G58810	MTPA2	8
	AT3G61930	AT3G61930	3
	AT4G19370	MWL-2	2
	AT4G19690	IRT1	6
	AT4G29740	CKX4	6
	AT4G30120	HMA3	2
	AT4G31940	CYP82C4	8
	AT4G38830	CRK26	6
	AT5G03570	IREG2	1
	AT5G38820	AT5G38820	7
AGTCAAC	AT1G21670	AT1G21670	2
	AT1G64980	CDI	4
	AT1G74770	BTSL1	5
	AT3G06890	AT3G06890	3
	AT3G12820	MYB10	5
	AT3G12900	S8H	5
	AT3G13610	F6'H1	1
	AT3G58060	MTP8	3
	AT4G19690	IRT1	3
	AT4G31940	CYP82C4	5
	AT5G45070	PP2-A8	2
AGTCAT	AT1G09080	BIP3	1
	AT1G23020	FRO3	3
	AT1G24090	RNH1C	1
	AT1G34760	GRF11	3
	AT1G64980	CDI	3
	AT1G75250	RL6	1
	AT1G77280	AT1G77280	3
	AT2G22250	AAT	4
	AT2G29220	LECRK-III.1	1
	AT2G42750	DJC77	4
	AT3G05120	GID1A	1
	AT3G07720	KELCH	3
	AT3G18290	BTS	4
	AT3G27580	ATPK7	4
	AT3G46900	COPT2	3
	AT3G47110	AT3G47110	1
	AT3G47640	PYE	4
	AT3G50740	UGT72E1	3
	AT3G51200	SAUR18	1
	AT3G56980	BHLH39	3
	AT4G17670	AT4G17670	1
	AT4G21490	NDB3	1
	AT4G26890	MAPKKK16	3
	AT4G27150	SESA2	1
	AT4G30120	HMA3	3
	AT4G33020	ZIP9	1
	AT4G33666	AT4G33666	3
	AT5G03570	IREG2	3
	AT5G06860	PGIP1	1
	AT5G07800	AT5G07800	4
	AT5G24660	LSU2	3
	AT5G25830	GATA12	1
	AT5G44730	AT5G44730	3
	AT5G53110	AT5G53110	1
	AT5G53450	ORG1	4
	AT5G55200	MGE1	1
AGTCGG	AT1G16150	WAKL4	1
	AT1G74770	BTSL1	1
	AT1G75420	AT1G75420	1
	AT1G77280	AT1G77280	1
	AT3G14060	AT3G14060	1
	AT3G19580	ZF2	1
	AT3G50740	UGT72E1	1
	AT4G29740	CKX4	1
	AT5G07800	AT5G07800	1
	AT5G48850	SDI1	1
AGTCTA	AT1G28140	AT1G28140	1
	AT1G31420	FEI1	1
	AT1G69830	AMY3	1
	AT1G77930	DJC65	1
	AT3G18290	BTS	1
	AT3G19170	PREP1	1
	AT4G16370	OPT3	1
	AT4G22890	PGR5-LIKE A	1
	AT5G53850	DEP1	1
AGTGAAT	AT1G09080	BIP3	1
	AT1G09790	COBL6	1
	AT1G12030	AT1G12030	1
	AT1G19850	MP	1
	AT3G27580	ATPK7	1
	AT5G13740	ZIF1	1
AGTGAC	AT1G73120	AT1G73120	1
	AT1G74770	BTSL1	1
	AT2G45470	FLA8	1
	AT3G01260	AT3G01260	1
	AT3G07720	KELCH	1
	AT3G58810	MTPA2	1
	AT4G19690	IRT1	1
AGTGAT	AT1G09790	COBL6	1
	AT1G34760	GRF11	1
	AT1G56160	MYB72	1
	AT1G63530	AT1G63530	1
	AT1G64980	CDI	1
	AT1G74770	BTSL1	1
	AT1G75420	AT1G75420	1
	AT2G05830	MTI1	1
	AT2G28780	AT2G28780	1
	AT2G42750	DJC77	1
	AT3G11750	FOLB1	1
	AT3G12900	S8H	1
	AT3G30350	RGF4	1
	AT3G46900	COPT2	1
	AT3G47640	PYE	1
	AT3G50740	UGT72E1	1
	AT3G51200	SAUR18	1
	AT3G55270	MKP1	1
	AT3G58810	MTPA2	1
	AT3G59910	AT3G59910	1
	AT4G11110	SPA2	1
	AT4G16370	OPT3	1
	AT4G31940	CYP82C4	1
	AT5G03570	IREG2	1
	AT5G13740	ZIF1	1
	AT5G25840	AT5G25840	1
	AT5G38820	AT5G38820	1
	AT5G53450	ORG1	1
	AT5G61250	GUS1	1
	AT5G67330	NRAMP4	1
AGTGGC	AT1G47400	FEP3	2
	AT1G74770	BTSL1	5
	AT1G75420	AT1G75420	3
	AT2G28780	AT2G28780	2
	AT3G12820	MYB10	7
	AT3G50740	UGT72E1	3
	AT3G51200	SAUR18	1
	AT3G58810	MTPA2	4
	AT4G16370	OPT3	3
	AT4G19370	MWL-2	5
	AT5G25840	AT5G25840	4
	AT5G36890	BGLU42	4
	AT5G38820	AT5G38820	3
	AT5G41670	PGD3	1
	AT5G44730	AT5G44730	1
	AT5G51440	AT5G51440	1
	AT5G53450	ORG1	3
	AT5G67330	NRAMP4	3
	AT5G67370	CGLD27	4
AGTGGCA	AT1G47400	FEP3	1
	AT3G12820	MYB10	1
	AT4G16370	OPT3	1
	AT5G36890	BGLU42	1
	AT5G67370	CGLD27	1
AGTGGG	AT1G47400	FEP3	4
	AT3G12820	MYB10	4
	AT3G12900	S8H	4
	AT4G02330	ATPMEPCRB	4
	AT5G07010	ST2A	2
	AT5G13740	ZIF1	4
	AT5G25840	AT5G25840	1
	AT5G36890	BGLU42	4
AGTGGGG	AT1G23020	FRO3	1
	AT1G47400	FEP3	3
	AT3G12820	MYB10	3
	AT3G27060	TSO2	1
	AT4G25700	BETA-OHASE 1	2
	AT5G13740	ZIF1	2
	AT5G25840	AT5G25840	3
	AT5G36890	BGLU42	3
AGTGTA	AT1G03470	NET3A	1
	AT1G19850	MP	1
	AT1G34760	GRF11	1
	AT1G64980	CDI	1
	AT1G70610	ABCB26	1
	AT2G42750	DJC77	1
	AT2G43610	AT2G43610	1
	AT3G06890	AT3G06890	1
	AT3G27580	ATPK7	1
	AT3G47640	PYE	1
	AT3G50740	UGT72E1	1
	AT4G26890	MAPKKK16	1
	AT4G30120	HMA3	1
	AT5G02580	AT5G02580	1
	AT5G36890	BGLU42	1
	AT5G45070	PP2-A8	1
	AT5G61250	GUS1	1
AGTTAAA	AT1G09790	COBL6	2
	AT1G19850	MP	1
	AT1G36180	ACC2	1
	AT1G56160	MYB72	2
	AT1G77760	NIA1	1
	AT3G12820	MYB10	1
	AT3G27580	ATPK7	1
	AT3G48450	AT3G48450	1
	AT3G58060	MTP8	1
	AT4G19370	MWL-2	2
	AT4G31940	CYP82C4	1
	AT5G02580	AT5G02580	1
	AT5G04150	BHLH101	1
	AT5G36890	BGLU42	2
AGTTAT	AT1G03470	NET3A	1
	AT1G19850	MP	1
	AT1G34760	GRF11	1
	AT1G49820	MTK	1
	AT1G60610	AT1G60610	1
	AT1G70610	ABCB26	1
	AT1G74770	BTSL1	1
	AT1G77280	AT1G77280	1
	AT1G78950	BAS	1
	AT2G35930	PUB23	1
	AT2G42750	DJC77	1
	AT2G43610	AT2G43610	1
	AT3G06890	AT3G06890	1
	AT3G12920	BRG3	1
	AT3G27580	ATPK7	1
	AT3G50740	UGT72E1	1
	AT3G61410	AT3G61410	1
	AT4G09110	AT4G09110	1
	AT4G12910	scpl20	1
	AT4G26890	MAPKKK16	1
	AT4G29740	CKX4	1
	AT4G29780	AT4G29780	1
	AT4G29900	ACA10	1
	AT4G30120	HMA3	1
	AT5G01490	CAX4	1
	AT5G02580	AT5G02580	1
	AT5G04950	NAS1	1
	AT5G11210	GLR2.5	1
	AT5G25830	GATA12	1
	AT5G45070	PP2-A8	1
	AT5G51160	AT5G51160	1
	AT5G53850	DEP1	1
	AT5G61250	GUS1	1
	AT5G67330	NRAMP4	1
AGTTATAT	AT1G05700	AT1G05700	1
	AT1G71880	SUC1	1
	AT2G19590	ACO1	1
	AT3G50740	UGT72E1	1
	AT4G29740	CKX4	1
	AT5G03570	IREG2	1
	AT5G04950	NAS1	1
	AT5G05250	AT5G05250	1
AGTTATT	AT1G03470	NET3A	1
	AT1G19850	MP	1
	AT1G34760	GRF11	1
	AT2G42750	DJC77	1
	AT2G43610	AT2G43610	1
	AT3G06890	AT3G06890	1
	AT3G12920	BRG3	1
	AT3G27580	ATPK7	1
	AT4G26890	MAPKKK16	1
	AT4G29780	AT4G29780	1
	AT5G02580	AT5G02580	1
	AT5G04950	NAS1	1
	AT5G45070	PP2-A8	1
	AT5G61250	GUS1	1
ATAAATA	AT1G03470	NET3A	2
	AT1G05680	UGT74E2	1
	AT1G09790	COBL6	2
	AT1G16150	WAKL4	2
	AT1G34760	GRF11	2
	AT1G49000	AT1G49000	2
	AT1G56160	MYB72	2
	AT1G56430	NAS4	1
	AT1G74770	BTSL1	2
	AT2G20800	NDB4	2
	AT2G30750	CYP71A12	1
	AT2G41730	AT2G41730	2
	AT3G01490	AT3G01490	1
	AT3G02550	LBD41	1
	AT3G06890	AT3G06890	1
	AT3G12820	MYB10	2
	AT3G12900	S8H	2
	AT3G18290	BTS	2
	AT3G27060	TSO2	2
	AT3G30350	RGF4	1
	AT3G47640	PYE	2
	AT3G48450	AT3G48450	2
	AT3G51200	SAUR18	2
	AT3G58060	MTP8	2
	AT3G61930	AT3G61930	1
	AT4G19370	MWL-2	2
	AT4G22890	PGR5-LIKE A	2
	AT4G25700	BETA-OHASE 1	1
	AT4G26890	MAPKKK16	2
	AT4G30120	HMA3	2
	AT4G31940	CYP82C4	2
	AT5G02580	AT5G02580	2
	AT5G02780	GSTL1	2
	AT5G03570	IREG2	2
	AT5G04150	BHLH101	1
	AT5G07800	AT5G07800	2
	AT5G09570	AT5G09570	2
	AT5G13910	LEP	2
	AT5G15120	PCO1	1
	AT5G25830	GATA12	2
	AT5G38820	AT5G38820	2
	AT5G61250	GUS1	2
	AT5G67330	NRAMP4	2
	AT5G67370	CGLD27	2
ATAAATAA	AT1G34760	GRF11	1
	AT2G05830	MTI1	1
	AT2G28780	AT2G28780	1
	AT3G12820	MYB10	1
	AT3G46900	COPT2	1
	AT3G50740	UGT72E1	1
	AT4G19370	MWL-2	1
	AT4G29740	CKX4	1
	AT4G31940	CYP82C4	1
	AT5G03570	IREG2	1
	AT5G04950	NAS1	1
	AT5G23020	IMS2	1
	AT5G41670	PGD3	1
ATAACA	AT1G03470	NET3A	1
	AT1G09790	COBL6	1
	AT1G49000	AT1G49000	1
	AT2G23170	GH3.3	1
	AT2G30750	CYP71A12	1
	AT2G43570	CHI	1
	AT3G12820	MYB10	1
	AT3G58060	MTP8	1
	AT3G61930	AT3G61930	1
	AT4G10510	AT4G10510	1
	AT4G11650	OSM34	1
	AT4G16370	OPT3	1
	AT4G25700	BETA-OHASE 1	1
	AT5G02580	AT5G02580	1
	AT5G02780	GSTL1	1
	AT5G04150	BHLH101	1
	AT5G07010	ST2A	1
	AT5G13740	ZIF1	1
	AT5G26920	CBP60G	1
	AT5G36890	BGLU42	1
ATAACC	AT1G03470	NET3A	4
	AT1G09790	COBL6	5
	AT1G36180	ACC2	1
	AT1G49000	AT1G49000	1
	AT1G56160	MYB72	6
	AT1G56430	NAS4	3
	AT3G12820	MYB10	2
	AT3G12900	S8H	4
	AT3G27580	ATPK7	3
	AT3G51200	SAUR18	4
	AT3G58060	MTP8	3
	AT3G61930	AT3G61930	1
	AT4G10510	AT4G10510	2
	AT4G16370	OPT3	4
	AT4G19370	MWL-2	3
	AT5G07800	AT5G07800	1
	AT5G13740	ZIF1	2
	AT5G25840	AT5G25840	5
	AT5G36890	BGLU42	6
	AT5G53450	ORG1	1
	AT5G67370	CGLD27	2
ATAACG	AT1G07560	AT1G07560	1
	AT1G47400	FEP3	1
	AT1G48300	DGAT3	1
	AT1G78000	SULTR1;2	1
	AT2G16660	AT2G16660	1
	AT3G18290	BTS	1
	AT3G56360	AT3G56360	1
	AT5G05250	AT5G05250	1
	AT5G45480	AT5G45480	1
	AT5G53450	ORG1	1
	AT5G67370	CGLD27	1
ATAAGC	AT1G03470	NET3A	2
	AT1G16150	WAKL4	1
	AT1G19850	MP	2
	AT1G64980	CDI	3
	AT1G70610	ABCB26	3
	AT1G74770	BTSL1	2
	AT2G05830	MTI1	2
	AT2G22250	AAT	1
	AT2G41730	AT2G41730	1
	AT2G42750	DJC77	1
	AT3G06890	AT3G06890	4
	AT3G12920	BRG3	4
	AT3G13610	F6'H1	2
	AT3G14060	AT3G14060	3
	AT3G19580	ZF2	2
	AT3G21240	4CL2	2
	AT3G27060	TSO2	3
	AT3G50660	DWF4	3
	AT3G56980	BHLH39	2
	AT3G58810	MTPA2	3
	AT4G29740	CKX4	2
	AT5G02580	AT5G02580	2
	AT5G04950	NAS1	4
	AT5G05250	AT5G05250	4
	AT5G07800	AT5G07800	1
	AT5G13580	ABCG6	2
	AT5G15190	AT5G15190	2
	AT5G25830	GATA12	4
	AT5G47910	RBOHD	2
	AT5G67330	NRAMP4	2
ATAATA	AT1G05680	UGT74E2	1
	AT1G09790	COBL6	2
	AT1G16150	WAKL4	1
	AT1G19850	MP	1
	AT1G23020	FRO3	1
	AT1G34760	GRF11	1
	AT1G47400	FEP3	1
	AT1G49000	AT1G49000	2
	AT1G56160	MYB72	2
	AT1G56430	NAS4	1
	AT1G74770	BTSL1	1
	AT1G75420	AT1G75420	1
	AT1G77280	AT1G77280	1
	AT2G05830	MTI1	1
	AT2G41730	AT2G41730	1
	AT2G42750	DJC77	1
	AT3G07720	KELCH	1
	AT3G12820	MYB10	2
	AT3G12900	S8H	2
	AT3G18290	BTS	1
	AT3G27060	TSO2	1
	AT3G27580	ATPK7	1
	AT3G47640	PYE	2
	AT3G48450	AT3G48450	1
	AT3G58060	MTP8	1
	AT4G16370	OPT3	1
	AT4G19370	MWL-2	1
	AT4G22890	PGR5-LIKE A	2
	AT4G25700	BETA-OHASE 1	1
	AT4G30120	HMA3	1
	AT4G31940	CYP82C4	2
	AT5G02580	AT5G02580	1
	AT5G02780	GSTL1	1
	AT5G03570	IREG2	1
	AT5G04150	BHLH101	1
	AT5G25840	AT5G25840	2
	AT5G36890	BGLU42	2
	AT5G38820	AT5G38820	1
	AT5G44730	AT5G44730	1
	AT5G53450	ORG1	1
	AT5G61250	GUS1	1
	AT5G67330	NRAMP4	1
	AT5G67370	CGLD27	1
ATAATAC	AT1G18390	LRK10L1.2	1
	AT1G34760	GRF11	1
	AT1G64170	CHX16	1
	AT1G66140	ZFP4	1
	AT1G76930	EXT4	1
	AT2G38860	YLS5	1
	AT2G47130	SDR3	1
	AT3G12820	MYB10	1
	AT3G18290	BTS	1
	AT3G27060	TSO2	1
	AT3G46900	COPT2	1
	AT3G47640	PYE	1
	AT3G50740	UGT72E1	1
	AT3G52400	SYP122	1
	AT4G09420	AT4G09420	1
	AT5G05250	AT5G05250	2
	AT5G25830	GATA12	1
	AT5G53450	ORG1	1
	AT5G61250	GUS1	1
	AT5G67330	NRAMP4	1
ATAATCA	AT1G09790	COBL6	3
	AT1G56160	MYB72	3
	AT1G77760	NIA1	1
	AT3G12900	S8H	2
	AT3G18290	BTS	1
	AT3G27580	ATPK7	3
	AT3G51200	SAUR18	3
	AT3G58060	MTP8	2
	AT4G10510	AT4G10510	1
	AT5G02580	AT5G02580	3
	AT5G25840	AT5G25840	3
	AT5G55620	AT5G55620	1
ATAATCC	AT1G03470	NET3A	1
	AT1G56160	MYB72	1
	AT3G11750	FOLB1	1
	AT3G27580	ATPK7	1
	AT4G02330	ATPMEPCRB	1
	AT5G36890	BGLU42	1
	AT5G53450	ORG1	1
	AT5G67330	NRAMP4	1
ATAATG	AT1G03470	NET3A	2
	AT1G09790	COBL6	2
	AT1G12030	AT1G12030	2
	AT1G16150	WAKL4	2
	AT1G34760	GRF11	2
	AT1G49000	AT1G49000	2
	AT1G56430	NAS4	2
	AT1G74770	BTSL1	2
	AT2G20800	NDB4	2
	AT2G21640	AT2G21640	2
	AT2G41730	AT2G41730	2
	AT3G06890	AT3G06890	1
	AT3G12820	MYB10	2
	AT3G12900	S8H	2
	AT3G18290	BTS	2
	AT3G27060	TSO2	2
	AT3G48450	AT3G48450	2
	AT3G51200	SAUR18	2
	AT3G58060	MTP8	2
	AT3G61930	AT3G61930	2
	AT4G10510	AT4G10510	2
	AT4G16370	OPT3	2
	AT4G19370	MWL-2	2
	AT4G25700	BETA-OHASE 1	2
	AT4G26890	MAPKKK16	2
	AT4G30120	HMA3	2
	AT4G31940	CYP82C4	2
	AT5G02580	AT5G02580	2
	AT5G02780	GSTL1	2
	AT5G03570	IREG2	2
	AT5G04150	BHLH101	2
	AT5G07800	AT5G07800	2
	AT5G09570	AT5G09570	2
	AT5G13910	LEP	2
	AT5G26920	CBP60G	2
	AT5G44730	AT5G44730	2
	AT5G51440	AT5G51440	2
	AT5G61250	GUS1	2
	AT5G67330	NRAMP4	2
	AT5G67370	CGLD27	2
ATAATTA	AT1G56160	MYB72	1
	AT1G56430	NAS4	1
	AT3G12820	MYB10	1
	AT3G12900	S8H	1
	AT3G61930	AT3G61930	1
	AT4G02330	ATPMEPCRB	1
	AT4G16370	OPT3	1
	AT4G25700	BETA-OHASE 1	1
	AT4G31940	CYP82C4	1
	AT5G02780	GSTL1	1
	AT5G36890	BGLU42	1
	AT5G67370	CGLD27	1
ATACAAT	AT1G23020	FRO3	1
	AT1G34760	GRF11	1
	AT1G51890	AT1G51890	1
	AT1G64170	CHX16	1
	AT1G66140	ZFP4	1
	AT2G47130	SDR3	1
	AT3G46900	COPT2	1
	AT3G50740	UGT72E1	1
	AT4G09420	AT4G09420	1
	AT4G29740	CKX4	1
	AT5G04950	NAS1	1
	AT5G23020	IMS2	1
ATACAC	AT1G07880	ATMPK13	2
	AT2G20030	AT2G20030	2
	AT2G45400	BEN1	2
	AT3G11420	AT3G11420	2
	AT3G25950	AT3G25950	2
	AT3G58810	MTPA2	2
	AT4G19690	IRT1	2
	AT5G01060	BSK10	2
	AT5G59480	AT5G59480	2
ATACAT	AT1G31420	FEI1	1
	AT1G55360	AT1G55360	1
	AT1G66450	AT1G66450	1
	AT1G74770	BTSL1	2
	AT1G75420	AT1G75420	1
	AT1G78090	TPPB	1
	AT2G05830	MTI1	1
	AT2G28780	AT2G28780	1
	AT2G41480	PRX25	1
	AT2G43100	IPMI2	1
	AT2G43610	AT2G43610	1
	AT3G12820	MYB10	2
	AT3G12900	S8H	1
	AT3G13610	F6'H1	1
	AT3G46900	COPT2	1
	AT3G47980	AT3G47980	1
	AT3G50740	UGT72E1	1
	AT3G58060	MTP8	1
	AT3G58810	MTPA2	2
	AT3G61930	AT3G61930	1
	AT4G19370	MWL-2	1
	AT4G29740	CKX4	1
	AT4G30120	HMA3	2
	AT4G31940	CYP82C4	1
	AT4G38830	CRK26	2
	AT5G03570	IREG2	2
	AT5G04950	NAS1	1
	AT5G13910	LEP	1
	AT5G45080	PP2-A6	1
	AT5G61250	GUS1	1
ATACCC	AT1G03470	NET3A	3
	AT3G12900	S8H	3
	AT3G51200	SAUR18	3
	AT3G58060	MTP8	3
	AT4G30120	HMA3	3
	AT5G02580	AT5G02580	3
	AT5G04150	BHLH101	1
	AT5G53450	ORG1	1
ATACTA	AT1G03470	NET3A	2
	AT1G03990	AT1G03990	1
	AT1G09080	BIP3	1
	AT1G16150	WAKL4	1
	AT1G18910	BTSL2	1
	AT1G19850	MP	1
	AT1G24090	RNH1C	1
	AT1G26390	ATBBE4	1
	AT1G32180	CSLD6	1
	AT1G49000	AT1G49000	1
	AT1G56160	MYB72	1
	AT1G56430	NAS4	1
	AT1G74770	BTSL1	1
	AT1G75250	RL6	1
	AT1G77760	NIA1	1
	AT2G29220	LECRK-III.1	1
	AT2G30750	CYP71A12	1
	AT2G41730	AT2G41730	1
	AT3G05120	GID1A	1
	AT3G11750	FOLB1	1
	AT3G12900	S8H	1
	AT3G18290	BTS	1
	AT3G20650	AT3G20650	1
	AT3G27580	ATPK7	1
	AT3G30350	RGF4	1
	AT3G47110	AT3G47110	1
	AT3G47640	PYE	2
	AT3G48450	AT3G48450	1
	AT3G51200	SAUR18	1
	AT3G58810	MTPA2	1
	AT3G61930	AT3G61930	1
	AT4G16370	OPT3	1
	AT4G17670	AT4G17670	1
	AT4G21490	NDB3	1
	AT4G22890	PGR5-LIKE A	1
	AT4G25700	BETA-OHASE 1	1
	AT4G27150	SESA2	1
	AT4G33020	ZIP9	1
	AT4G36700	AT4G36700	1
	AT4G39740	HCC2	1
	AT5G02580	AT5G02580	1
	AT5G02780	GSTL1	1
	AT5G03570	IREG2	1
	AT5G04150	BHLH101	1
	AT5G06860	PGIP1	1
	AT5G07800	AT5G07800	2
	AT5G13910	LEP	1
	AT5G25830	GATA12	2
	AT5G26920	CBP60G	1
	AT5G44730	AT5G44730	1
	AT5G55200	MGE1	1
	AT5G55620	AT5G55620	1
	AT5G67330	NRAMP4	2
	AT5G67370	CGLD27	1
ATACTGA	AT1G26380	FOX1	1
	AT2G23270	AT2G23270	1
	AT2G29340	AT2G29340	1
	AT3G48450	AT3G48450	1
	AT4G11650	OSM34	1
	AT4G16370	OPT3	1
	AT5G06860	PGIP1	1
	AT5G26920	CBP60G	1
	AT5G57220	CYP81F2	1
ATAGAATA	AT1G56160	MYB72	1
	AT1G56430	NAS4	1
	AT4G30120	HMA3	1
	AT5G04730	AT5G04730	1
	AT5G07800	AT5G07800	1
ATAGAC	AT1G49000	AT1G49000	1
	AT2G43570	CHI	1
	AT3G48450	AT3G48450	1
	AT4G16370	OPT3	1
	AT4G19370	MWL-2	1
	AT4G25700	BETA-OHASE 1	1
	AT5G02780	GSTL1	1
	AT5G07010	ST2A	1
	AT5G13740	ZIF1	1
	AT5G36890	BGLU42	1
ATAGGC	AT1G23020	FRO3	1
	AT1G49820	MTK	1
	AT1G56160	MYB72	1
	AT3G30350	RGF4	1
	AT3G61930	AT3G61930	1
	AT4G29220	PFK1	1
	AT4G30120	HMA3	1
	AT5G53850	DEP1	1
ATATAC	AT1G55360	AT1G55360	1
	AT1G56430	NAS4	2
	AT1G74770	BTSL1	2
	AT1G75420	AT1G75420	1
	AT1G78090	TPPB	2
	AT2G05830	MTI1	1
	AT2G43100	IPMI2	1
	AT2G47560	AT2G47560	2
	AT3G12820	MYB10	2
	AT3G27220	AT3G27220	1
	AT3G30350	RGF4	1
	AT3G45330	LECRK-I.1	2
	AT3G56980	BHLH39	2
	AT4G14980	AT4G14980	2
	AT4G29740	CKX4	1
	AT4G38830	CRK26	2
	AT5G03570	IREG2	1
	AT5G05250	AT5G05250	2
	AT5G61250	GUS1	1
ATATACA	AT1G12030	AT1G12030	1
	AT1G19850	MP	1
	AT1G49000	AT1G49000	1
	AT1G56160	MYB72	1
	AT1G56430	NAS4	1
	AT1G66450	AT1G66450	1
	AT1G74770	BTSL1	2
	AT2G20800	NDB4	1
	AT2G21640	AT2G21640	1
	AT2G30750	CYP71A12	1
	AT2G41480	PRX25	1
	AT2G41730	AT2G41730	1
	AT3G06890	AT3G06890	1
	AT3G12820	MYB10	2
	AT3G18290	BTS	1
	AT3G27060	TSO2	1
	AT3G30350	RGF4	1
	AT3G47640	PYE	1
	AT3G47980	AT3G47980	1
	AT3G48450	AT3G48450	1
	AT3G51200	SAUR18	1
	AT4G30120	HMA3	2
	AT4G31940	CYP82C4	1
	AT4G38830	CRK26	1
	AT5G02580	AT5G02580	1
	AT5G02780	GSTL1	1
	AT5G03570	IREG2	2
	AT5G04150	BHLH101	1
	AT5G07800	AT5G07800	1
	AT5G13910	LEP	2
	AT5G25840	AT5G25840	1
	AT5G26920	CBP60G	1
	AT5G44730	AT5G44730	1
	AT5G45080	PP2-A6	1
ATATAG	AT1G05700	AT1G05700	1
	AT1G20700	WOX14	1
	AT1G66450	AT1G66450	1
	AT1G68880	bZIP8	1
	AT1G71880	SUC1	1
	AT1G78090	TPPB	1
	AT2G19590	ACO1	1
	AT2G41480	PRX25	1
	AT2G47560	AT2G47560	1
	AT3G46900	COPT2	1
	AT3G50740	UGT72E1	1
	AT4G29740	CKX4	1
	AT4G39770	TPPH	1
	AT5G03570	IREG2	1
	AT5G04950	NAS1	1
	AT5G05250	AT5G05250	1
	AT5G57785	AT5G57785	1
ATATAT	AT1G03470	NET3A	2
	AT1G09790	COBL6	6
	AT1G12030	AT1G12030	1
	AT1G16150	WAKL4	1
	AT1G19850	MP	1
	AT1G34760	GRF11	1
	AT1G49000	AT1G49000	6
	AT1G56160	MYB72	2
	AT1G56430	NAS4	2
	AT1G64980	CDI	1
	AT1G74770	BTSL1	1
	AT2G20800	NDB4	1
	AT2G23170	GH3.3	1
	AT2G30750	CYP71A12	3
	AT2G41730	AT2G41730	1
	AT2G43570	CHI	2
	AT3G06890	AT3G06890	1
	AT3G12820	MYB10	5
	AT3G12900	S8H	1
	AT3G18290	BTS	2
	AT3G27580	ATPK7	1
	AT3G47640	PYE	2
	AT3G48450	AT3G48450	5
	AT3G51200	SAUR18	2
	AT3G58060	MTP8	2
	AT3G61830	ARF18	1
	AT3G61930	AT3G61930	5
	AT4G10510	AT4G10510	3
	AT4G11650	OSM34	2
	AT4G16370	OPT3	6
	AT4G19370	MWL-2	5
	AT4G22890	PGR5-LIKE A	1
	AT4G25700	BETA-OHASE 1	4
	AT4G30120	HMA3	1
	AT4G31940	CYP82C4	1
	AT5G02780	GSTL1	6
	AT5G03570	IREG2	1
	AT5G04150	BHLH101	6
	AT5G07010	ST2A	4
	AT5G07800	AT5G07800	1
	AT5G13740	ZIF1	4
	AT5G13910	LEP	1
	AT5G25830	GATA12	1
	AT5G26920	CBP60G	3
	AT5G36890	BGLU42	6
	AT5G38820	AT5G38820	1
	AT5G44730	AT5G44730	1
	AT5G61250	GUS1	1
	AT5G67330	NRAMP4	2
	AT5G67370	CGLD27	3
ATATATT	AT1G09790	COBL6	5
	AT1G16150	WAKL4	1
	AT1G19850	MP	4
	AT1G21670	AT1G21670	3
	AT1G26380	FOX1	1
	AT1G49000	AT1G49000	1
	AT1G64980	CDI	4
	AT1G74590	GSTU10	1
	AT1G74770	BTSL1	4
	AT2G05830	MTI1	1
	AT2G23270	AT2G23270	1
	AT2G29340	AT2G29340	1
	AT2G30750	CYP71A12	1
	AT2G43570	CHI	1
	AT3G12820	MYB10	5
	AT3G12900	S8H	2
	AT3G12920	BRG3	4
	AT3G18250	AT3G18250	1
	AT3G48450	AT3G48450	5
	AT3G61930	AT3G61930	1
	AT4G02330	ATPMEPCRB	4
	AT4G10510	AT4G10510	1
	AT4G19370	MWL-2	5
	AT4G29740	CKX4	1
	AT4G30120	HMA3	1
	AT4G31940	CYP82C4	4
	AT5G02780	GSTL1	1
	AT5G04150	BHLH101	1
	AT5G07010	ST2A	1
	AT5G13740	ZIF1	1
	AT5G25830	GATA12	4
	AT5G26920	CBP60G	1
	AT5G36890	BGLU42	5
	AT5G57220	CYP81F2	1
ATATCA	AT1G03470	NET3A	1
	AT1G49000	AT1G49000	1
	AT1G66450	AT1G66450	1
	AT1G74770	BTSL1	1
	AT2G23170	GH3.3	1
	AT2G30750	CYP71A12	1
	AT2G41480	PRX25	1
	AT2G43570	CHI	1
	AT3G12820	MYB10	2
	AT3G47980	AT3G47980	1
	AT3G58060	MTP8	1
	AT3G58810	MTPA2	1
	AT3G61930	AT3G61930	1
	AT4G10510	AT4G10510	1
	AT4G11650	OSM34	1
	AT4G16370	OPT3	1
	AT4G19370	MWL-2	1
	AT4G25700	BETA-OHASE 1	1
	AT4G30120	HMA3	1
	AT4G38830	CRK26	1
	AT5G02580	AT5G02580	1
	AT5G02780	GSTL1	1
	AT5G03570	IREG2	1
	AT5G04150	BHLH101	1
	AT5G07010	ST2A	1
	AT5G13740	ZIF1	1
	AT5G13910	LEP	1
	AT5G26920	CBP60G	1
	AT5G36890	BGLU42	1
	AT5G45080	PP2-A6	1
ATATCG	AT1G21670	AT1G21670	2
	AT1G34760	GRF11	2
	AT1G64980	CDI	1
	AT1G70610	ABCB26	2
	AT1G73120	AT1G73120	1
	AT1G75420	AT1G75420	2
	AT2G04780	FLA7	1
	AT2G05830	MTI1	2
	AT3G01260	AT3G01260	1
	AT3G03680	MCTP14	1
	AT3G06890	AT3G06890	2
	AT3G07720	KELCH	2
	AT3G12710	AT3G12710	1
	AT3G50740	UGT72E1	2
	AT4G22890	PGR5-LIKE A	2
	AT4G28410	RSA1	1
	AT4G38830	CRK26	1
	AT5G04950	NAS1	2
	AT5G05250	AT5G05250	2
	AT5G07800	AT5G07800	1
	AT5G13580	ABCG6	2
	AT5G16590	LRR1	1
	AT5G25830	GATA12	2
	AT5G55970	AT5G55970	2
	AT5G61250	GUS1	2
ATATGA	AT1G03470	NET3A	1
	AT1G09790	COBL6	1
	AT1G49000	AT1G49000	1
	AT1G56160	MYB72	1
	AT1G77760	NIA1	1
	AT3G18290	BTS	1
	AT3G27580	ATPK7	1
	AT3G51200	SAUR18	1
	AT4G10510	AT4G10510	1
	AT4G16370	OPT3	1
	AT5G02580	AT5G02580	1
	AT5G04150	BHLH101	1
	AT5G25840	AT5G25840	1
	AT5G36890	BGLU42	1
	AT5G55620	AT5G55620	1
ATATTAA	AT1G03470	NET3A	1
	AT1G05680	UGT74E2	1
	AT1G34760	GRF11	1
	AT1G49000	AT1G49000	1
	AT1G56160	MYB72	1
	AT1G75420	AT1G75420	1
	AT1G77280	AT1G77280	1
	AT2G41730	AT2G41730	1
	AT3G07720	KELCH	1
	AT3G12820	MYB10	1
	AT3G12900	S8H	1
	AT3G27580	ATPK7	1
	AT3G47640	PYE	1
	AT3G48450	AT3G48450	1
	AT4G30120	HMA3	1
	AT4G31940	CYP82C4	1
	AT5G02580	AT5G02580	1
	AT5G03570	IREG2	1
	AT5G36890	BGLU42	1
	AT5G38820	AT5G38820	1
	AT5G44730	AT5G44730	1
	AT5G53450	ORG1	1
	AT5G67330	NRAMP4	1
ATATTAT	AT1G09790	COBL6	1
	AT1G26380	FOX1	1
	AT1G49000	AT1G49000	1
	AT2G23270	AT2G23270	1
	AT2G30750	CYP71A12	1
	AT3G12820	MYB10	1
	AT3G18250	AT3G18250	1
	AT3G48450	AT3G48450	1
	AT4G11650	OSM34	1
	AT4G16370	OPT3	1
	AT4G19370	MWL-2	1
	AT4G25700	BETA-OHASE 1	1
	AT5G02780	GSTL1	1
	AT5G06860	PGIP1	1
	AT5G07010	ST2A	1
	AT5G26920	CBP60G	1
	AT5G36890	BGLU42	1
	AT5G57220	CYP81F2	1
ATCACG	AT1G18830	SEC31A	1
	AT1G56160	MYB72	1
	AT3G27580	ATPK7	1
	AT3G51200	SAUR18	1
	AT4G21730	AT4G21730	1
	AT4G30120	HMA3	1
	AT5G06490	AT5G06490	1
ATCCCG	AT1G70610	ABCB26	1
	AT2G02310	PP2-B6	1
	AT3G12920	BRG3	1
	AT3G50740	UGT72E1	1
	AT4G29780	AT4G29780	1
	AT4G30120	HMA3	1
	AT5G02580	AT5G02580	1
ATCCTA	AT1G47400	FEP3	2
	AT1G56430	NAS4	2
	AT3G02550	LBD41	2
	AT4G34950	MFS1	2
	AT5G04150	BHLH101	2
	AT5G04730	AT5G04730	2
	AT5G05250	AT5G05250	2
	AT5G07800	AT5G07800	2
	AT5G15120	PCO1	2
ATCGCA	AT1G03470	NET3A	4
	AT1G05700	AT1G05700	1
	AT1G09080	BIP3	1
	AT1G18910	BTSL2	1
	AT1G32180	CSLD6	1
	AT1G60190	PUB19	1
	AT1G75420	AT1G75420	1
	AT1G77760	NIA1	1
	AT2G42750	DJC77	3
	AT3G27060	TSO2	1
	AT3G27580	ATPK7	3
	AT3G50660	DWF4	2
	AT3G58810	MTPA2	2
	AT4G19160	AT4G19160	1
	AT4G21490	NDB3	1
	AT4G36700	AT4G36700	1
	AT5G03570	IREG2	2
	AT5G38820	AT5G38820	1
	AT5G40590	AT5G40590	1
	AT5G53450	ORG1	4
	AT5G61250	GUS1	2
	AT5G67330	NRAMP4	4
	AT5G67370	CGLD27	1
ATCGCC	AT1G16150	WAKL4	1
	AT2G22250	AAT	1
	AT2G41730	AT2G41730	1
	AT3G18290	BTS	1
	AT3G27060	TSO2	1
	AT3G51200	SAUR18	1
	AT5G02580	AT5G02580	1
	AT5G51440	AT5G51440	1
	AT5G53450	ORG1	1
ATCGTG	AT1G34760	GRF11	7
	AT1G55360	AT1G55360	3
	AT1G74770	BTSL1	10
	AT1G75420	AT1G75420	5
	AT2G43100	IPMI2	5
	AT2G47560	AT2G47560	1
	AT3G03680	MCTP14	1
	AT3G12820	MYB10	9
	AT3G12900	S8H	5
	AT3G46900	COPT2	5
	AT3G47980	AT3G47980	1
	AT3G50740	UGT72E1	7
	AT3G58810	MTPA2	10
	AT4G28410	RSA1	1
	AT4G30120	HMA3	3
	AT4G38830	CRK26	8
	AT5G03570	IREG2	8
	AT5G23020	IMS2	1
	AT5G41670	PGD3	1
	AT5G45080	PP2-A6	1
ATCTTC	AT1G23020	FRO3	1
	AT1G47400	FEP3	1
	AT1G48300	DGAT3	1
	AT2G02680	AT2G02680	1
	AT2G39980	AT2G39980	1
	AT3G56360	AT3G56360	1
	AT3G56980	BHLH39	1
	AT4G16370	OPT3	1
	AT4G21870	AT4G21870	1
	AT5G05250	AT5G05250	1
	AT5G53450	ORG1	1
ATGAGC	AT1G09790	COBL6	2
	AT1G47400	FEP3	2
	AT1G56160	MYB72	2
	AT3G48450	AT3G48450	2
	AT4G19370	MWL-2	2
	AT5G36890	BGLU42	2
	AT5G67370	CGLD27	2
ATGAGCT	AT2G22250	AAT	1
	AT3G06890	AT3G06890	1
	AT3G13610	F6'H1	1
	AT3G50660	DWF4	1
	AT3G58810	MTPA2	1
ATGCAA	AT1G03470	NET3A	1
	AT1G09080	BIP3	1
	AT1G09790	COBL6	1
	AT1G18910	BTSL2	1
	AT1G56430	NAS4	1
	AT2G29220	LECRK-III.1	1
	AT2G42750	DJC77	2
	AT3G11750	FOLB1	1
	AT3G18290	BTS	1
	AT3G27580	ATPK7	1
	AT3G46900	COPT2	1
	AT4G17670	AT4G17670	1
	AT4G21490	NDB3	1
	AT4G25700	BETA-OHASE 1	1
	AT4G27150	SESA2	1
	AT4G36700	AT4G36700	1
	AT5G06860	PGIP1	1
	AT5G07010	ST2A	1
	AT5G07800	AT5G07800	1
	AT5G13910	LEP	1
	AT5G38900	PDI	1
	AT5G40590	AT5G40590	1
	AT5G55620	AT5G55620	1
	AT5G64000	SAL2	1
	AT5G64890	PROPEP2	1
	AT5G67330	NRAMP4	2
ATGCAC	AT1G73120	AT1G73120	1
	AT3G07720	KELCH	1
	AT3G12900	S8H	1
	AT3G13610	F6'H1	1
	AT3G50740	UGT72E1	1
	AT3G61410	AT3G61410	1
	AT4G31940	CYP82C4	1
	AT5G25830	GATA12	1
	AT5G38820	AT5G38820	1
	AT5G45070	PP2-A8	1
ATGCAT	AT1G34760	GRF11	7
	AT1G49000	AT1G49000	1
	AT1G74590	GSTU10	1
	AT1G74770	BTSL1	12
	AT2G04780	FLA7	2
	AT2G29340	AT2G29340	1
	AT2G41480	PRX25	1
	AT2G43100	IPMI2	8
	AT2G43570	CHI	1
	AT3G01260	AT3G01260	8
	AT3G03680	MCTP14	1
	AT3G07720	KELCH	6
	AT3G12710	AT3G12710	2
	AT3G12820	MYB10	11
	AT3G47980	AT3G47980	1
	AT3G50740	UGT72E1	9
	AT3G58810	MTPA2	12
	AT3G61930	AT3G61930	2
	AT4G11650	OSM34	1
	AT4G19690	IRT1	11
	AT4G31940	CYP82C4	11
	AT4G38830	CRK26	8
	AT5G03570	IREG2	2
	AT5G06860	PGIP1	1
	AT5G07010	ST2A	1
	AT5G13740	ZIF1	1
	AT5G13910	LEP	1
ATGCATTA	AT1G34760	GRF11	3
	AT1G74770	BTSL1	3
	AT3G12820	MYB10	3
	AT3G50740	UGT72E1	3
	AT4G31940	CYP82C4	3
ATGCCA	AT1G09790	COBL6	2
	AT1G26380	FOX1	1
	AT1G49000	AT1G49000	1
	AT1G56160	MYB72	1
	AT2G29340	AT2G29340	1
	AT2G30750	CYP71A12	1
	AT2G43570	CHI	1
	AT3G12820	MYB10	2
	AT3G12900	S8H	1
	AT3G18250	AT3G18250	1
	AT3G48450	AT3G48450	2
	AT4G19370	MWL-2	2
	AT4G25700	BETA-OHASE 1	1
	AT5G13740	ZIF1	2
ATGCCC	AT1G09080	BIP3	1
	AT1G09790	COBL6	1
	AT1G18830	SEC31A	1
	AT1G18910	BTSL2	1
	AT4G17670	AT4G17670	1
	AT4G27150	SESA2	1
	AT5G53450	ORG1	1
ATGCGA	AT1G03470	NET3A	2
	AT1G03990	AT1G03990	1
	AT1G09790	COBL6	1
	AT1G18910	BTSL2	2
	AT1G32180	CSLD6	2
	AT1G77760	NIA1	2
	AT2G22250	AAT	1
	AT2G42750	DJC77	2
	AT4G21490	NDB3	2
	AT4G33020	ZIP9	1
	AT4G36700	AT4G36700	2
	AT5G53110	AT5G53110	1
	AT5G53450	ORG1	2
	AT5G67330	NRAMP4	2
ATGCTG	AT1G31420	FEI1	1
	AT1G70610	ABCB26	1
	AT3G18290	BTS	1
	AT3G19170	PREP1	1
	AT4G16370	OPT3	1
	AT4G22890	PGR5-LIKE A	1
	AT5G53850	DEP1	1
ATGGCG	AT1G19850	MP	3
	AT1G21670	AT1G21670	3
	AT1G64980	CDI	3
	AT1G74770	BTSL1	3
	AT3G12900	S8H	3
	AT3G48450	AT3G48450	3
	AT5G36890	BGLU42	3
ATGGTA	AT1G05700	AT1G05700	1
	AT1G20700	WOX14	1
	AT1G66450	AT1G66450	1
	AT1G68880	bZIP8	1
	AT1G71880	SUC1	1
	AT1G78090	TPPB	1
	AT2G19590	ACO1	1
	AT2G47560	AT2G47560	1
	AT3G50740	UGT72E1	1
	AT4G39770	TPPH	1
	AT5G03570	IREG2	1
	AT5G04950	NAS1	1
	AT5G57785	AT5G57785	1
ATGTAA	AT1G09790	COBL6	3
	AT1G47400	FEP3	3
	AT1G56160	MYB72	2
	AT1G56430	NAS4	2
	AT1G74770	BTSL1	2
	AT1G78090	TPPB	2
	AT3G12820	MYB10	5
	AT3G12900	S8H	3
	AT3G45330	LECRK-I.1	2
	AT3G48450	AT3G48450	3
	AT3G56980	BHLH39	2
	AT3G58810	MTPA2	1
	AT3G63110	IPT3	2
	AT4G02330	ATPMEPCRB	3
	AT4G14980	AT4G14980	2
	AT4G19370	MWL-2	3
	AT4G29740	CKX4	1
	AT4G38830	CRK26	2
	AT5G05250	AT5G05250	2
	AT5G07010	ST2A	1
	AT5G13740	ZIF1	3
	AT5G36890	BGLU42	3
	AT5G67370	CGLD27	3
ATGTGG	AT1G60190	PUB19	1
	AT1G70610	ABCB26	1
	AT1G75420	AT1G75420	1
	AT2G05830	MTI1	1
	AT3G06890	AT3G06890	1
	AT3G14060	AT3G14060	1
	AT4G22890	PGR5-LIKE A	1
	AT5G04950	NAS1	1
	AT5G05250	AT5G05250	1
	AT5G15190	AT5G15190	1
	AT5G25830	GATA12	1
	AT5G48850	SDI1	1
	AT5G61250	GUS1	1
ATTAAC	AT1G03470	NET3A	2
	AT1G09790	COBL6	2
	AT1G47400	FEP3	2
	AT1G56160	MYB72	2
	AT1G56430	NAS4	2
	AT1G64980	CDI	2
	AT1G75250	RL6	2
	AT4G30120	HMA3	2
	AT5G04150	BHLH101	2
	AT5G04730	AT5G04730	2
	AT5G07800	AT5G07800	2
ATTAAG	AT1G03470	NET3A	8
	AT1G03610	AT1G03610	1
	AT1G09080	BIP3	1
	AT1G16150	WAKL4	4
	AT1G19310	AT1G19310	1
	AT1G19850	MP	6
	AT1G23020	FRO3	4
	AT1G32180	CSLD6	1
	AT1G34760	GRF11	10
	AT1G37130	NIA2	3
	AT1G47400	FEP3	2
	AT1G49820	MTK	4
	AT1G56160	MYB72	2
	AT1G63440	HMA5	1
	AT1G70610	ABCB26	9
	AT1G74770	BTSL1	1
	AT1G77280	AT1G77280	11
	AT1G77760	NIA1	1
	AT2G02310	PP2-B6	4
	AT2G22250	AAT	4
	AT2G29220	LECRK-III.1	1
	AT2G42750	DJC77	13
	AT2G43610	AT2G43610	1
	AT3G02480	ABR	1
	AT3G06890	AT3G06890	5
	AT3G07720	KELCH	6
	AT3G11750	FOLB1	1
	AT3G12920	BRG3	4
	AT3G13610	F6'H1	4
	AT3G17250	AT3G17250	1
	AT3G18290	BTS	10
	AT3G18350	AT3G18350	3
	AT3G19580	ZF2	3
	AT3G27580	ATPK7	10
	AT3G46900	COPT2	3
	AT3G47640	PYE	13
	AT3G48450	AT3G48450	3
	AT3G50660	DWF4	1
	AT3G50740	UGT72E1	4
	AT3G51200	SAUR18	1
	AT3G55270	MKP1	3
	AT3G56980	BHLH39	4
	AT3G58060	MTP8	6
	AT3G58810	MTPA2	4
	AT3G61930	AT3G61930	3
	AT4G09110	AT4G09110	1
	AT4G10510	AT4G10510	1
	AT4G13345	MEE55	3
	AT4G16370	OPT3	4
	AT4G17670	AT4G17670	1
	AT4G19160	AT4G19160	4
	AT4G21490	NDB3	1
	AT4G25700	BETA-OHASE 1	3
	AT4G26890	MAPKKK16	5
	AT4G27150	SESA2	1
	AT4G29230	NAC075	3
	AT4G29780	AT4G29780	6
	AT4G30120	HMA3	4
	AT4G33666	AT4G33666	3
	AT4G36700	AT4G36700	1
	AT5G02580	AT5G02580	2
	AT5G03570	IREG2	9
	AT5G04150	BHLH101	4
	AT5G04950	NAS1	1
	AT5G05250	AT5G05250	1
	AT5G06860	PGIP1	1
	AT5G07800	AT5G07800	4
	AT5G11210	GLR2.5	4
	AT5G13740	ZIF1	7
	AT5G13910	LEP	4
	AT5G24660	LSU2	3
	AT5G40590	AT5G40590	4
	AT5G44730	AT5G44730	4
	AT5G45070	PP2-A8	1
	AT5G53450	ORG1	7
	AT5G55620	AT5G55620	1
	AT5G61250	GUS1	7
	AT5G67330	NRAMP4	15
	AT5G67370	CGLD27	5
ATTACA	AT1G18910	BTSL2	1
	AT1G47400	FEP3	1
	AT1G49000	AT1G49000	2
	AT1G56160	MYB72	2
	AT1G56430	NAS4	3
	AT1G64980	CDI	2
	AT1G75250	RL6	1
	AT3G02550	LBD41	1
	AT3G11750	FOLB1	1
	AT3G12820	MYB10	1
	AT3G13610	F6'H1	1
	AT3G18290	BTS	2
	AT3G27580	ATPK7	2
	AT3G47640	PYE	2
	AT3G51200	SAUR18	1
	AT3G56980	BHLH39	1
	AT3G61830	ARF18	2
	AT4G10510	AT4G10510	3
	AT4G16370	OPT3	3
	AT4G30120	HMA3	1
	AT4G34950	MFS1	1
	AT5G02780	GSTL1	2
	AT5G04150	BHLH101	3
	AT5G04730	AT5G04730	1
	AT5G05250	AT5G05250	2
	AT5G07800	AT5G07800	1
	AT5G15120	PCO1	1
	AT5G36890	BGLU42	2
	AT5G53450	ORG1	1
	AT5G54800	GPT1	1
	AT5G67330	NRAMP4	1
ATTACG	AT1G03470	NET3A	2
	AT1G03990	AT1G03990	1
	AT1G18830	SEC31A	1
	AT1G19850	MP	1
	AT1G24090	RNH1C	1
	AT1G32180	CSLD6	1
	AT1G75250	RL6	1
	AT1G77280	AT1G77280	1
	AT2G22250	AAT	2
	AT3G06890	AT3G06890	1
	AT3G18290	BTS	2
	AT3G58060	MTP8	1
	AT4G17670	AT4G17670	1
	AT4G19160	AT4G19160	1
	AT4G27150	SESA2	1
	AT4G39740	HCC2	1
	AT5G06860	PGIP1	1
	AT5G13910	LEP	1
	AT5G25830	GATA12	2
	AT5G40590	AT5G40590	1
	AT5G53110	AT5G53110	1
	AT5G53450	ORG1	2
	AT5G61250	GUS1	1
	AT5G67330	NRAMP4	2
ATTAGA	AT1G19240	AT1G19240	1
	AT1G23020	FRO3	2
	AT1G31420	FEI1	1
	AT1G49000	AT1G49000	1
	AT1G55360	AT1G55360	1
	AT1G56160	MYB72	1
	AT1G56430	NAS4	1
	AT1G66450	AT1G66450	1
	AT1G68990	MGP3	1
	AT1G73120	AT1G73120	1
	AT1G74770	BTSL1	4
	AT1G75420	AT1G75420	1
	AT1G78090	TPPB	1
	AT2G05830	MTI1	2
	AT2G28780	AT2G28780	1
	AT2G41480	PRX25	1
	AT2G43610	AT2G43610	1
	AT2G45590	AT2G45590	1
	AT3G12820	MYB10	4
	AT3G12900	S8H	2
	AT3G13610	F6'H1	2
	AT3G46900	COPT2	1
	AT3G47980	AT3G47980	2
	AT3G56980	BHLH39	1
	AT3G58060	MTP8	1
	AT3G58810	MTPA2	4
	AT3G61930	AT3G61930	1
	AT4G16370	OPT3	1
	AT4G29740	CKX4	1
	AT4G30120	HMA3	4
	AT4G31940	CYP82C4	3
	AT4G38830	CRK26	4
	AT5G02780	GSTL1	2
	AT5G03570	IREG2	4
	AT5G04150	BHLH101	1
	AT5G04950	NAS1	1
	AT5G13910	LEP	1
	AT5G38820	AT5G38820	3
	AT5G41670	PGD3	1
	AT5G45080	PP2-A6	1
	AT5G47455	AT5G47455	1
	AT5G59070	AT5G59070	1
	AT5G59930	AT5G59930	1
	AT5G61250	GUS1	2
ATTAGC	AT1G03470	NET3A	3
	AT1G09790	COBL6	3
	AT1G18830	SEC31A	2
	AT1G18910	BTSL2	1
	AT1G32180	CSLD6	2
	AT1G36180	ACC2	1
	AT1G47400	FEP3	1
	AT1G49000	AT1G49000	2
	AT1G56160	MYB72	2
	AT2G29340	AT2G29340	1
	AT3G05120	GID1A	1
	AT3G18290	BTS	3
	AT3G27580	ATPK7	3
	AT3G47640	PYE	2
	AT4G21490	NDB3	2
	AT4G27150	SESA2	2
	AT4G36700	AT4G36700	3
	AT5G02580	AT5G02580	2
	AT5G04150	BHLH101	2
	AT5G06860	PGIP1	3
	AT5G07800	AT5G07800	2
	AT5G09570	AT5G09570	1
	AT5G13910	LEP	3
	AT5G36890	BGLU42	2
	AT5G53450	ORG1	3
	AT5G67370	CGLD27	1
ATTAGCT	AT1G03470	NET3A	1
	AT1G16150	WAKL4	1
	AT1G74770	BTSL1	1
	AT3G13610	F6'H1	1
	AT3G18290	BTS	1
	AT3G27580	ATPK7	1
	AT3G58810	MTPA2	1
	AT5G40590	AT5G40590	1
	AT5G47910	RBOHD	1
	AT5G53450	ORG1	1
	AT5G55970	AT5G55970	1
ATTATA	AT1G05680	UGT74E2	1
	AT1G09790	COBL6	3
	AT1G12030	AT1G12030	3
	AT1G16150	WAKL4	3
	AT1G19850	MP	4
	AT1G34760	GRF11	4
	AT1G49000	AT1G49000	3
	AT1G55360	AT1G55360	1
	AT1G56160	MYB72	3
	AT1G56430	NAS4	3
	AT1G64980	CDI	2
	AT1G73120	AT1G73120	1
	AT1G74770	BTSL1	5
	AT1G75420	AT1G75420	1
	AT1G78090	TPPB	1
	AT2G05830	MTI1	1
	AT2G20800	NDB4	3
	AT2G21640	AT2G21640	3
	AT2G30750	CYP71A12	2
	AT2G41730	AT2G41730	3
	AT2G43100	IPMI2	1
	AT2G47560	AT2G47560	1
	AT3G01490	AT3G01490	1
	AT3G02550	LBD41	1
	AT3G06890	AT3G06890	3
	AT3G07720	KELCH	1
	AT3G12820	MYB10	5
	AT3G12900	S8H	4
	AT3G12920	BRG3	1
	AT3G18290	BTS	4
	AT3G21240	4CL2	1
	AT3G27060	TSO2	4
	AT3G27220	AT3G27220	1
	AT3G27580	ATPK7	1
	AT3G30350	RGF4	3
	AT3G45330	LECRK-I.1	1
	AT3G46900	COPT2	1
	AT3G47640	PYE	2
	AT3G48450	AT3G48450	3
	AT3G51200	SAUR18	3
	AT3G56980	BHLH39	1
	AT3G58060	MTP8	4
	AT3G58810	MTPA2	4
	AT3G61410	AT3G61410	1
	AT3G61930	AT3G61930	3
	AT4G10510	AT4G10510	3
	AT4G14980	AT4G14980	1
	AT4G16370	OPT3	2
	AT4G19690	IRT1	1
	AT4G22890	PGR5-LIKE A	3
	AT4G25700	BETA-OHASE 1	2
	AT4G26890	MAPKKK16	3
	AT4G30120	HMA3	3
	AT4G31940	CYP82C4	4
	AT4G38830	CRK26	1
	AT5G02580	AT5G02580	4
	AT5G02780	GSTL1	4
	AT5G03570	IREG2	5
	AT5G04950	NAS1	1
	AT5G05250	AT5G05250	1
	AT5G07800	AT5G07800	4
	AT5G09570	AT5G09570	3
	AT5G13910	LEP	3
	AT5G15120	PCO1	1
	AT5G24660	LSU2	1
	AT5G25830	GATA12	4
	AT5G25840	AT5G25840	3
	AT5G26920	CBP60G	2
	AT5G36890	BGLU42	4
	AT5G38820	AT5G38820	5
	AT5G44730	AT5G44730	3
	AT5G45070	PP2-A8	1
	AT5G47910	RBOHD	1
	AT5G51440	AT5G51440	3
	AT5G61250	GUS1	4
	AT5G67330	NRAMP4	4
ATTATC	AT1G11310	MLO2	1
	AT1G32450	NPF7.3	1
	AT2G36430	AT2G36430	1
	AT3G01260	AT3G01260	1
	AT3G50740	UGT72E1	1
	AT4G19690	IRT1	1
	AT5G04950	NAS1	1
	AT5G23020	IMS2	1
	AT5G41670	PGD3	1
	AT5G53110	AT5G53110	1
	AT5G54800	GPT1	1
ATTATGA	AT1G03470	NET3A	1
	AT1G03990	AT1G03990	1
	AT1G09080	BIP3	1
	AT1G18910	BTSL2	1
	AT1G32180	CSLD6	1
	AT1G75250	RL6	1
	AT1G77760	NIA1	1
	AT3G05120	GID1A	1
	AT3G11750	FOLB1	1
	AT3G27580	ATPK7	1
	AT3G47110	AT3G47110	1
	AT3G47640	PYE	1
	AT3G51200	SAUR18	1
	AT3G59820	LETM1	1
	AT4G17670	AT4G17670	1
	AT4G33020	ZIP9	1
	AT4G39740	HCC2	1
	AT5G07800	AT5G07800	1
	AT5G13910	LEP	1
	AT5G53450	ORG1	1
	AT5G55620	AT5G55620	1
ATTCAA	AT1G55360	AT1G55360	1
	AT1G56430	NAS4	1
	AT1G74770	BTSL1	1
	AT1G75420	AT1G75420	1
	AT1G78090	TPPB	1
	AT2G05830	MTI1	1
	AT2G43100	IPMI2	1
	AT2G47560	AT2G47560	1
	AT3G12820	MYB10	1
	AT3G27220	AT3G27220	1
	AT3G30350	RGF4	1
	AT3G45330	LECRK-I.1	1
	AT3G56980	BHLH39	1
	AT3G58810	MTPA2	1
	AT4G14980	AT4G14980	1
	AT4G38830	CRK26	1
	AT5G03570	IREG2	1
	AT5G05250	AT5G05250	1
	AT5G61250	GUS1	1
ATTCCA	AT1G09790	COBL6	1
	AT1G49000	AT1G49000	1
	AT1G74590	GSTU10	1
	AT2G23270	AT2G23270	1
	AT2G29340	AT2G29340	1
	AT2G30750	CYP71A12	1
	AT2G43570	CHI	1
	AT3G12820	MYB10	1
	AT3G18250	AT3G18250	1
	AT3G61930	AT3G61930	1
	AT4G16370	OPT3	1
	AT5G02780	GSTL1	1
	AT5G04150	BHLH101	1
	AT5G06860	PGIP1	1
	AT5G07010	ST2A	1
	AT5G13740	ZIF1	1
	AT5G26920	CBP60G	1
	AT5G36890	BGLU42	1
ATTCCAC	AT1G49000	AT1G49000	2
	AT1G64980	CDI	2
	AT3G13610	F6'H1	1
	AT3G18290	BTS	2
	AT3G51200	SAUR18	1
	AT3G61830	ARF18	2
	AT4G10510	AT4G10510	2
	AT4G16370	OPT3	2
	AT5G05250	AT5G05250	1
	AT5G36890	BGLU42	2
ATTCGG	AT1G34760	GRF11	4
	AT1G73120	AT1G73120	4
	AT3G12820	MYB10	5
	AT3G58060	MTP8	3
	AT3G61930	AT3G61930	5
	AT4G02330	ATPMEPCRB	1
	AT4G16370	OPT3	1
	AT4G19690	IRT1	3
	AT4G31940	CYP82C4	5
	AT5G02780	GSTL1	5
	AT5G04150	BHLH101	1
	AT5G25830	GATA12	1
	AT5G36890	BGLU42	2
ATTGAA	AT1G03470	NET3A	1
	AT1G16150	WAKL4	1
	AT1G19850	MP	1
	AT1G34760	GRF11	1
	AT1G64980	CDI	1
	AT1G70610	ABCB26	1
	AT1G74770	BTSL1	1
	AT1G77280	AT1G77280	1
	AT2G22250	AAT	1
	AT3G06890	AT3G06890	1
	AT3G13610	F6'H1	1
	AT3G18290	BTS	1
	AT3G27580	ATPK7	1
	AT3G58060	MTP8	1
	AT3G58810	MTPA2	1
	AT4G19160	AT4G19160	1
	AT5G03570	IREG2	1
	AT5G25830	GATA12	1
	AT5G40590	AT5G40590	1
	AT5G47910	RBOHD	1
	AT5G53450	ORG1	1
	AT5G55970	AT5G55970	1
	AT5G61250	GUS1	1
	AT5G67330	NRAMP4	1
ATTGAG	AT1G34760	GRF11	1
	AT1G74770	BTSL1	3
	AT3G12820	MYB10	3
	AT3G12900	S8H	3
	AT3G58060	MTP8	2
	AT3G58810	MTPA2	3
	AT4G19370	MWL-2	3
	AT4G30120	HMA3	3
	AT4G31940	CYP82C4	3
	AT5G02780	GSTL1	3
	AT5G38820	AT5G38820	3
ATTGCC	AT1G21670	AT1G21670	1
	AT1G75420	AT1G75420	1
	AT2G42750	DJC77	1
	AT3G07720	KELCH	1
	AT3G56980	BHLH39	1
	AT5G15190	AT5G15190	1
	AT5G48850	SDI1	1
ATTGGAT	AT1G07880	ATMPK13	2
	AT1G73120	AT1G73120	2
	AT2G11240	AT2G11240	2
	AT2G45400	BEN1	2
	AT3G11420	AT3G11420	2
	AT5G01060	BSK10	2
	AT5G59480	AT5G59480	2
ATTGTA	AT1G11310	MLO2	1
	AT1G32450	NPF7.3	1
	AT2G36430	AT2G36430	1
	AT3G01260	AT3G01260	1
	AT3G50740	UGT72E1	1
	AT4G19690	IRT1	1
	AT5G04950	NAS1	1
	AT5G23020	IMS2	1
	AT5G41670	PGD3	1
	AT5G53110	AT5G53110	1
	AT5G54800	GPT1	1
ATTGTAT	AT1G19240	AT1G19240	1
	AT1G23020	FRO3	1
	AT1G34760	GRF11	1
	AT1G56430	NAS4	1
	AT2G45590	AT2G45590	1
	AT3G13610	F6'H1	1
	AT3G56980	BHLH39	1
	AT4G16370	OPT3	1
	AT4G19370	MWL-2	1
	AT4G30120	HMA3	1
	AT4G31940	CYP82C4	1
	AT5G02780	GSTL1	1
	AT5G03570	IREG2	1
	AT5G41670	PGD3	1
	AT5G47455	AT5G47455	1
	AT5G59070	AT5G59070	1
	AT5G61250	GUS1	1
ATTTAC	AT1G56430	NAS4	4
	AT1G74770	BTSL1	4
	AT1G78090	TPPB	4
	AT2G47560	AT2G47560	1
	AT3G12820	MYB10	4
	AT3G45330	LECRK-I.1	4
	AT3G56980	BHLH39	4
	AT3G58810	MTPA2	2
	AT3G63110	IPT3	2
	AT4G14980	AT4G14980	4
	AT4G29740	CKX4	2
	AT4G38830	CRK26	4
	AT5G05250	AT5G05250	4
	AT5G61250	GUS1	1
ATTTAGA	AT1G34760	GRF11	4
	AT1G74770	BTSL1	4
	AT3G12820	MYB10	4
	AT3G13610	F6'H1	2
	AT3G45330	LECRK-I.1	4
	AT3G58810	MTPA2	4
	AT4G30120	HMA3	2
	AT4G38830	CRK26	4
	AT5G05250	AT5G05250	4
CAAATAG	AT1G34760	GRF11	1
	AT2G43100	IPMI2	1
	AT3G58810	MTPA2	1
	AT4G19690	IRT1	1
	AT4G29740	CKX4	1
	AT4G31940	CYP82C4	1
CAACCAG	AT1G73120	AT1G73120	2
	AT2G20030	AT2G20030	2
	AT3G25950	AT3G25950	2
	AT3G58810	MTPA2	2
	AT4G19690	IRT1	2
	AT5G01060	BSK10	2
CAACGC	AT1G47400	FEP3	2
	AT1G49000	AT1G49000	1
	AT2G29340	AT2G29340	1
	AT2G43570	CHI	1
	AT3G12900	S8H	2
	AT4G02330	ATPMEPCRB	2
	AT4G16370	OPT3	2
	AT5G06860	PGIP1	1
	AT5G07010	ST2A	3
	AT5G36890	BGLU42	3
CAACTA	AT1G16150	WAKL4	1
	AT3G12820	MYB10	1
	AT3G12900	S8H	1
	AT3G27580	ATPK7	1
	AT4G02330	ATPMEPCRB	1
	AT4G10510	AT4G10510	1
	AT4G19370	MWL-2	1
	AT4G31940	CYP82C4	1
	AT5G02580	AT5G02580	1
	AT5G25840	AT5G25840	1
CAAGCG	AT3G07720	KELCH	1
	AT3G11420	AT3G11420	1
	AT3G27050	AT3G27050	1
	AT3G58810	MTPA2	1
	AT4G19690	IRT1	1
CAAGGG	AT1G09790	COBL6	1
	AT1G56160	MYB72	1
	AT2G29340	AT2G29340	1
	AT2G39630	AT2G39630	1
	AT2G42750	DJC77	1
	AT3G57170	AT3G57170	1
	AT4G21490	NDB3	1
	AT5G09570	AT5G09570	1
	AT5G53420	AT5G53420	1
	AT5G67330	NRAMP4	1
	AT5G67370	CGLD27	1
CAATAA	AT1G03470	NET3A	1
	AT1G09080	BIP3	1
	AT1G09790	COBL6	1
	AT1G34150	AT1G34150	1
	AT1G56160	MYB72	1
	AT1G64980	CDI	1
	AT2G42750	DJC77	1
	AT3G05120	GID1A	1
	AT3G11750	FOLB1	1
	AT3G18290	BTS	1
	AT3G27580	ATPK7	1
	AT3G47640	PYE	1
	AT3G51200	SAUR18	1
	AT3G55270	MKP1	1
	AT3G59910	AT3G59910	1
	AT4G11110	SPA2	1
	AT4G21490	NDB3	1
	AT5G13740	ZIF1	1
	AT5G25840	AT5G25840	1
	AT5G53450	ORG1	1
	AT5G58510	AT5G58510	1
	AT5G67330	NRAMP4	1
CAATAC	AT1G03470	NET3A	1
	AT1G19850	MP	2
	AT1G64980	CDI	2
	AT3G12920	BRG3	2
	AT3G21240	4CL2	1
	AT3G27060	TSO2	2
	AT3G46900	COPT2	2
	AT3G47640	PYE	1
	AT3G58810	MTPA2	1
	AT5G03570	IREG2	1
	AT5G04950	NAS1	2
	AT5G24660	LSU2	2
	AT5G25830	GATA12	1
	AT5G47910	RBOHD	1
	AT5G67330	NRAMP4	2
CAATTA	AT1G09080	BIP3	1
	AT1G09790	COBL6	1
	AT1G16150	WAKL4	1
	AT1G19530	AT1G19530	1
	AT1G21670	AT1G21670	1
	AT1G23020	FRO3	1
	AT1G32180	CSLD6	1
	AT1G34760	GRF11	1
	AT1G36180	ACC2	1
	AT1G47400	FEP3	1
	AT1G49000	AT1G49000	1
	AT1G56160	MYB72	1
	AT1G60190	PUB19	1
	AT1G70610	ABCB26	1
	AT1G74770	BTSL1	1
	AT1G75420	AT1G75420	1
	AT1G77280	AT1G77280	1
	AT1G77760	NIA1	1
	AT2G05830	MTI1	1
	AT2G15830	AT2G15830	1
	AT2G22250	AAT	1
	AT2G29220	LECRK-III.1	1
	AT2G29340	AT2G29340	1
	AT3G01490	AT3G01490	1
	AT3G05120	GID1A	1
	AT3G06890	AT3G06890	1
	AT3G07720	KELCH	1
	AT3G12920	BRG3	1
	AT3G14060	AT3G14060	1
	AT3G18290	BTS	1
	AT3G19580	ZF2	1
	AT3G27060	TSO2	1
	AT3G27580	ATPK7	1
	AT3G47640	PYE	2
	AT3G50660	DWF4	1
	AT3G50740	UGT72E1	1
	AT3G56980	BHLH39	1
	AT3G58810	MTPA2	1
	AT4G17670	AT4G17670	1
	AT4G19160	AT4G19160	1
	AT4G21490	NDB3	1
	AT4G22890	PGR5-LIKE A	1
	AT4G27150	SESA2	1
	AT4G36700	AT4G36700	1
	AT4G39740	HCC2	1
	AT5G02580	AT5G02580	1
	AT5G04150	BHLH101	1
	AT5G04950	NAS1	1
	AT5G05250	AT5G05250	1
	AT5G06860	PGIP1	1
	AT5G07800	AT5G07800	2
	AT5G09570	AT5G09570	1
	AT5G13740	ZIF1	1
	AT5G13910	LEP	1
	AT5G15190	AT5G15190	1
	AT5G25830	GATA12	2
	AT5G25840	AT5G25840	1
	AT5G36890	BGLU42	1
	AT5G48850	SDI1	1
	AT5G53450	ORG1	1
	AT5G55620	AT5G55620	1
	AT5G61250	GUS1	1
	AT5G67330	NRAMP4	1
	AT5G67370	CGLD27	1
CAATTAA	AT1G23020	FRO3	2
	AT1G34760	GRF11	2
	AT1G70610	ABCB26	1
	AT3G06890	AT3G06890	1
	AT3G12920	BRG3	1
	AT3G14060	AT3G14060	1
	AT3G18290	BTS	3
	AT3G19580	ZF2	3
	AT3G27580	ATPK7	3
	AT3G46900	COPT2	3
	AT3G50740	UGT72E1	2
	AT3G56980	BHLH39	3
	AT3G58060	MTP8	1
	AT4G26890	MAPKKK16	2
	AT4G30120	HMA3	2
	AT5G02580	AT5G02580	1
	AT5G03570	IREG2	3
	AT5G05250	AT5G05250	1
	AT5G07800	AT5G07800	2
	AT5G13910	LEP	2
	AT5G24660	LSU2	3
	AT5G25830	GATA12	1
	AT5G44730	AT5G44730	2
	AT5G53450	ORG1	3
	AT5G61250	GUS1	1
	AT5G67330	NRAMP4	3
CACACG	AT1G12030	AT1G12030	1
	AT1G37130	NIA2	1
	AT1G56430	NAS4	1
	AT2G42750	DJC77	2
	AT3G01490	AT3G01490	1
	AT3G12920	BRG3	1
	AT3G47640	PYE	1
	AT4G16370	OPT3	1
	AT4G25700	BETA-OHASE 1	2
	AT5G07010	ST2A	1
	AT5G13740	ZIF1	2
	AT5G40590	AT5G40590	1
	AT5G64000	SAL2	1
CACACGC	AT1G56160	MYB72	1
	AT3G61930	AT3G61930	2
	AT4G16370	OPT3	2
	AT4G25700	BETA-OHASE 1	2
	AT5G04150	BHLH101	2
	AT5G07010	ST2A	1
CACACGT	AT1G03610	AT1G03610	1
	AT1G12030	AT1G12030	2
	AT1G19310	AT1G19310	1
	AT1G19850	MP	1
	AT1G37130	NIA2	2
	AT3G01490	AT3G01490	2
	AT3G12920	BRG3	2
	AT4G16370	OPT3	2
	AT5G13740	ZIF1	2
CACCACG	AT1G23020	FRO3	1
	AT3G56980	BHLH39	1
	AT4G16370	OPT3	1
	AT5G67330	NRAMP4	1
CACGAG	AT1G03470	NET3A	8
	AT1G12030	AT1G12030	2
	AT1G24090	RNH1C	1
	AT1G26390	ATBBE4	1
	AT1G49000	AT1G49000	6
	AT1G74770	BTSL1	3
	AT2G15830	AT2G15830	1
	AT2G21640	AT2G21640	2
	AT2G42750	DJC77	2
	AT3G12820	MYB10	3
	AT3G27060	TSO2	3
	AT3G51200	SAUR18	7
	AT4G10510	AT4G10510	8
	AT4G16370	OPT3	8
	AT4G17670	AT4G17670	1
	AT4G21490	NDB3	1
	AT4G31940	CYP82C4	3
	AT5G02580	AT5G02580	8
	AT5G04150	BHLH101	8
	AT5G07800	AT5G07800	6
	AT5G36890	BGLU42	8
	AT5G51440	AT5G51440	2
	AT5G67370	CGLD27	4
CACGCA	AT1G03470	NET3A	4
	AT1G09080	BIP3	1
	AT1G16150	WAKL4	3
	AT1G19530	AT1G19530	1
	AT1G24090	RNH1C	1
	AT1G26390	ATBBE4	1
	AT1G49000	AT1G49000	5
	AT1G56160	MYB72	8
	AT3G03270	HRU1	1
	AT3G06890	AT3G06890	1
	AT3G27060	TSO2	4
	AT3G30350	RGF4	3
	AT4G16370	OPT3	8
	AT4G21490	NDB3	1
	AT4G22890	PGR5-LIKE A	4
	AT4G25700	BETA-OHASE 1	7
	AT4G26890	MAPKKK16	2
	AT4G31940	CYP82C4	7
	AT5G04150	BHLH101	8
	AT5G25830	GATA12	4
	AT5G44730	AT5G44730	3
	AT5G51440	AT5G51440	2
	AT5G53450	ORG1	1
	AT5G67370	CGLD27	8
CACGCC	AT1G09790	COBL6	7
	AT1G21670	AT1G21670	1
	AT1G64980	CDI	3
	AT1G73120	AT1G73120	4
	AT1G74770	BTSL1	12
	AT1G75420	AT1G75420	3
	AT1G78090	TPPB	4
	AT2G05830	MTI1	3
	AT3G27220	AT3G27220	1
	AT3G48450	AT3G48450	7
	AT3G56980	BHLH39	4
	AT3G61930	AT3G61930	9
	AT4G29740	CKX4	5
	AT4G38830	CRK26	4
	AT5G02580	AT5G02580	2
	AT5G02780	GSTL1	7
	AT5G07010	ST2A	3
	AT5G25830	GATA12	6
	AT5G53450	ORG1	1
CACGCCA	AT1G73120	AT1G73120	1
	AT1G74770	BTSL1	1
	AT4G38830	CRK26	1
	AT5G02780	GSTL1	1
CACGCG	AT3G27060	TSO2	1
	AT3G56980	BHLH39	1
	AT4G16370	OPT3	1
	AT5G05250	AT5G05250	1
	AT5G67330	NRAMP4	1
CACGTA	AT1G47400	FEP3	1
	AT3G18290	BTS	1
	AT3G23570	AT3G23570	1
	AT3G50700	IDD2	1
	AT5G05250	AT5G05250	1
	AT5G53450	ORG1	1
CACGTC	AT1G09790	COBL6	5
	AT1G12030	AT1G12030	4
	AT1G16150	WAKL4	1
	AT1G18830	SEC31A	1
	AT1G19310	AT1G19310	1
	AT1G34150	AT1G34150	1
	AT1G64980	CDI	1
	AT1G70610	ABCB26	3
	AT2G42750	DJC77	5
	AT3G01490	AT3G01490	2
	AT3G02480	ABR	1
	AT3G04970	AT3G04970	1
	AT3G18290	BTS	5
	AT3G18350	AT3G18350	1
	AT3G47640	PYE	5
	AT3G51200	SAUR18	5
	AT3G57170	AT3G57170	1
	AT4G21490	NDB3	3
	AT4G27150	SESA2	1
	AT5G02580	AT5G02580	1
	AT5G13740	ZIF1	4
	AT5G51440	AT5G51440	1
	AT5G53450	ORG1	3
	AT5G67330	NRAMP4	6
CACGTCA	AT1G21670	AT1G21670	1
	AT1G23020	FRO3	1
	AT1G70610	ABCB26	1
	AT2G42750	DJC77	1
	AT5G15190	AT5G15190	1
	AT5G48850	SDI1	1
	AT5G53450	ORG1	1
CACGTCAG	AT1G70610	ABCB26	1
	AT2G42750	DJC77	1
	AT3G58060	MTP8	1
	AT5G13740	ZIF1	1
	AT5G67330	NRAMP4	1
CACGTG	AT1G03610	AT1G03610	1
	AT1G09080	BIP3	1
	AT1G12030	AT1G12030	1
	AT1G19310	AT1G19310	1
	AT1G19530	AT1G19530	1
	AT1G24090	RNH1C	1
	AT1G74770	BTSL1	1
	AT2G42750	DJC77	3
	AT3G01490	AT3G01490	2
	AT3G02480	ABR	1
	AT3G12920	BRG3	1
	AT3G18290	BTS	3
	AT3G18350	AT3G18350	1
	AT3G58060	MTP8	1
	AT4G16370	OPT3	3
	AT4G21490	NDB3	1
	AT4G22890	PGR5-LIKE A	1
	AT4G26890	MAPKKK16	1
	AT4G27150	SESA2	1
	AT4G36700	AT4G36700	1
	AT5G02580	AT5G02580	2
	AT5G05250	AT5G05250	1
	AT5G13740	ZIF1	2
	AT5G25830	GATA12	2
	AT5G67370	CGLD27	3
CACTAC	AT1G09080	BIP3	1
	AT1G09790	COBL6	9
	AT1G18830	SEC31A	1
	AT1G19530	AT1G19530	1
	AT1G24090	RNH1C	1
	AT1G32180	CSLD6	1
	AT1G49000	AT1G49000	5
	AT1G56160	MYB72	9
	AT1G64980	CDI	2
	AT1G73120	AT1G73120	1
	AT1G77760	NIA1	5
	AT2G04780	FLA7	1
	AT2G15830	AT2G15830	1
	AT2G45470	FLA8	1
	AT3G01260	AT3G01260	1
	AT3G12710	AT3G12710	1
	AT3G51200	SAUR18	7
	AT4G10510	AT4G10510	7
	AT4G19690	IRT1	1
	AT4G29740	CKX4	1
	AT4G31940	CYP82C4	1
	AT4G39740	HCC2	1
	AT5G02580	AT5G02580	7
	AT5G04150	BHLH101	9
	AT5G07800	AT5G07800	5
	AT5G25830	GATA12	2
	AT5G25840	AT5G25840	9
	AT5G36890	BGLU42	9
	AT5G53450	ORG1	5
CACTACT	AT1G73120	AT1G73120	1
	AT3G06890	AT3G06890	1
	AT4G31940	CYP82C4	1
	AT5G07800	AT5G07800	1
	AT5G25830	GATA12	1
	AT5G38820	AT5G38820	1
	AT5G45070	PP2-A8	1
CACTCG	AT1G64980	CDI	1
	AT1G70610	ABCB26	1
	AT1G77280	AT1G77280	1
	AT2G43610	AT2G43610	1
	AT3G27580	ATPK7	1
	AT4G26890	MAPKKK16	1
	AT5G02580	AT5G02580	1
	AT5G04950	NAS1	1
	AT5G11210	GLR2.5	1
	AT5G67330	NRAMP4	1
CACTTA	AT1G03470	NET3A	1
	AT1G09790	COBL6	1
	AT1G47400	FEP3	1
	AT1G56160	MYB72	1
	AT1G75250	RL6	1
	AT4G30120	HMA3	1
	AT5G04150	BHLH101	1
	AT5G04730	AT5G04730	1
CAGACAA	AT1G28140	AT1G28140	1
	AT1G31420	FEI1	1
	AT1G69830	AMY3	1
	AT1G70610	ABCB26	1
	AT3G19170	PREP1	1
	AT4G16370	OPT3	1
	AT5G53450	ORG1	1
CAGCAC	AT1G23020	FRO3	1
	AT1G56430	NAS4	1
	AT3G18290	BTS	1
	AT3G56980	BHLH39	1
	AT4G16370	OPT3	1
CAGGTC	AT3G12820	MYB10	1
	AT4G02330	ATPMEPCRB	1
	AT4G19370	MWL-2	1
	AT4G31940	CYP82C4	1
	AT5G02580	AT5G02580	1
CAGTCG	AT3G47980	AT3G47980	1
	AT3G58810	MTPA2	1
	AT4G30120	HMA3	1
	AT5G03570	IREG2	1
	AT5G13910	LEP	1
	AT5G45080	PP2-A6	1
CAGTTTA	AT1G19850	MP	1
	AT1G64980	CDI	1
	AT3G27580	ATPK7	1
	AT5G03570	IREG2	1
	AT5G24660	LSU2	1
	AT5G38820	AT5G38820	1
	AT5G47910	RBOHD	1
CATAACA	AT1G18910	BTSL2	1
	AT1G56160	MYB72	1
	AT1G56430	NAS4	1
	AT3G13610	F6'H1	1
	AT3G27580	ATPK7	1
	AT3G47640	PYE	1
	AT4G30120	HMA3	1
	AT5G02780	GSTL1	1
	AT5G04150	BHLH101	1
	AT5G36890	BGLU42	1
CATACA	AT1G09080	BIP3	2
	AT1G09790	COBL6	2
	AT1G19850	MP	2
	AT1G37130	NIA2	1
	AT2G29340	AT2G29340	1
	AT2G39630	AT2G39630	1
	AT3G01490	AT3G01490	1
	AT3G04970	AT3G04970	1
	AT3G11750	FOLB1	1
	AT3G27580	ATPK7	2
	AT3G47640	PYE	2
	AT3G51200	SAUR18	2
	AT3G57170	AT3G57170	1
	AT4G21490	NDB3	1
	AT4G36700	AT4G36700	1
	AT5G09570	AT5G09570	1
	AT5G13740	ZIF1	2
	AT5G25840	AT5G25840	1
	AT5G67330	NRAMP4	2
	AT5G67370	CGLD27	2
CATACG	AT1G03470	NET3A	2
	AT1G19850	MP	1
	AT1G70610	ABCB26	2
	AT1G78950	BAS	1
	AT2G02310	PP2-B6	2
	AT2G35930	PUB23	1
	AT3G07720	KELCH	1
	AT3G12920	BRG3	1
	AT3G61410	AT3G61410	1
	AT4G29740	CKX4	1
	AT4G29900	ACA10	2
	AT5G02780	GSTL1	1
	AT5G03570	IREG2	1
	AT5G11210	GLR2.5	2
	AT5G13740	ZIF1	2
	AT5G45070	PP2-A8	1
	AT5G51160	AT5G51160	1
	AT5G53590	SAUR30	1
CATGCA	AT1G12030	AT1G12030	2
	AT1G19850	MP	7
	AT1G49000	AT1G49000	2
	AT1G55360	AT1G55360	1
	AT1G56160	MYB72	2
	AT1G56430	NAS4	2
	AT1G60190	PUB19	3
	AT1G64980	CDI	5
	AT1G74770	BTSL1	6
	AT1G75420	AT1G75420	4
	AT2G20800	NDB4	2
	AT2G22250	AAT	2
	AT2G30750	CYP71A12	2
	AT2G41730	AT2G41730	3
	AT2G43100	IPMI2	2
	AT3G12900	S8H	4
	AT3G12920	BRG3	5
	AT3G13610	F6'H1	5
	AT3G14060	AT3G14060	2
	AT3G18290	BTS	7
	AT3G27580	ATPK7	5
	AT3G30350	RGF4	2
	AT3G46900	COPT2	6
	AT3G50660	DWF4	3
	AT3G51200	SAUR18	2
	AT3G58060	MTP8	8
	AT3G61930	AT3G61930	3
	AT4G19160	AT4G19160	1
	AT4G26890	MAPKKK16	2
	AT4G29740	CKX4	3
	AT4G30120	HMA3	3
	AT4G31940	CYP82C4	4
	AT4G38830	CRK26	2
	AT5G03570	IREG2	8
	AT5G04150	BHLH101	2
	AT5G04950	NAS1	6
	AT5G05250	AT5G05250	5
	AT5G13910	LEP	2
	AT5G15190	AT5G15190	1
	AT5G23020	IMS2	1
	AT5G25830	GATA12	8
	AT5G26920	CBP60G	2
	AT5G40590	AT5G40590	1
	AT5G47910	RBOHD	3
	AT5G48850	SDI1	2
	AT5G61250	GUS1	7
CATGCC	AT1G03470	NET3A	9
	AT1G05700	AT1G05700	1
	AT1G18390	LRK10L1.2	1
	AT1G23020	FRO3	6
	AT1G32450	NPF7.3	1
	AT1G55360	AT1G55360	2
	AT1G56160	MYB72	13
	AT1G70610	ABCB26	5
	AT1G73120	AT1G73120	16
	AT1G74770	BTSL1	34
	AT2G20030	AT2G20030	1
	AT2G21640	AT2G21640	2
	AT2G23170	GH3.3	1
	AT2G36430	AT2G36430	1
	AT2G47130	SDR3	1
	AT3G07720	KELCH	24
	AT3G11420	AT3G11420	1
	AT3G12820	MYB10	36
	AT3G12900	S8H	31
	AT3G12920	BRG3	6
	AT3G19580	ZF2	4
	AT3G27050	AT3G27050	1
	AT3G46900	COPT2	10
	AT3G48450	AT3G48450	9
	AT3G50740	UGT72E1	22
	AT3G52400	SYP122	1
	AT3G56980	BHLH39	8
	AT3G58060	MTP8	24
	AT3G58810	MTPA2	36
	AT3G61410	AT3G61410	5
	AT3G61930	AT3G61930	27
	AT4G01390	AT4G01390	1
	AT4G19160	AT4G19160	3
	AT4G19370	MWL-2	21
	AT4G19690	IRT1	12
	AT4G25700	BETA-OHASE 1	4
	AT4G26890	MAPKKK16	4
	AT4G29220	PFK1	1
	AT4G29780	AT4G29780	3
	AT4G33666	AT4G33666	2
	AT5G02780	GSTL1	25
	AT5G03570	IREG2	19
	AT5G04950	NAS1	7
	AT5G07800	AT5G07800	7
	AT5G19560	ROPGEF10	1
	AT5G44730	AT5G44730	6
	AT5G47910	RBOHD	1
	AT5G54800	GPT1	1
CATGCG	AT1G16150	WAKL4	3
	AT1G49000	AT1G49000	1
	AT1G77280	AT1G77280	3
	AT2G22250	AAT	2
	AT2G41730	AT2G41730	1
	AT2G42750	DJC77	3
	AT3G12900	S8H	1
	AT3G27060	TSO2	2
	AT3G27580	ATPK7	3
	AT3G56980	BHLH39	2
	AT3G61930	AT3G61930	1
	AT4G26890	MAPKKK16	2
	AT4G31940	CYP82C4	1
	AT5G24660	LSU2	2
CATGTA	AT1G66450	AT1G66450	1
	AT1G74770	BTSL1	1
	AT2G41480	PRX25	1
	AT3G12820	MYB10	1
	AT3G47980	AT3G47980	1
	AT3G58810	MTPA2	1
	AT4G30120	HMA3	1
	AT5G03570	IREG2	1
	AT5G13910	LEP	1
	AT5G45080	PP2-A6	1
CATTAC	AT1G03470	NET3A	1
	AT1G09080	BIP3	1
	AT1G18830	SEC31A	1
	AT1G24090	RNH1C	1
	AT1G75250	RL6	1
	AT2G22250	AAT	1
	AT2G29220	LECRK-III.1	1
	AT3G11750	FOLB1	1
	AT3G18290	BTS	1
	AT3G20650	AT3G20650	1
	AT3G47110	AT3G47110	1
	AT3G47640	PYE	1
	AT4G17670	AT4G17670	1
	AT4G21490	NDB3	1
	AT4G33020	ZIP9	1
	AT4G39740	HCC2	1
	AT5G06860	PGIP1	1
	AT5G07800	AT5G07800	1
	AT5G25830	GATA12	1
	AT5G53110	AT5G53110	1
	AT5G53450	ORG1	1
	AT5G67330	NRAMP4	1
CATTCC	AT1G09790	COBL6	3
	AT1G16150	WAKL4	2
	AT1G74770	BTSL1	1
	AT2G05830	MTI1	1
	AT3G12820	MYB10	3
	AT3G12900	S8H	2
	AT3G48450	AT3G48450	2
	AT4G02330	ATPMEPCRB	3
	AT4G10510	AT4G10510	1
	AT4G26890	MAPKKK16	1
	AT4G29740	CKX4	1
	AT4G30120	HMA3	1
	AT5G02580	AT5G02580	1
	AT5G13740	ZIF1	1
	AT5G25840	AT5G25840	2
	AT5G36890	BGLU42	3
CATTGG	AT1G56430	NAS4	1
	AT1G74770	BTSL1	1
	AT1G78090	TPPB	1
	AT3G45330	LECRK-I.1	1
	AT3G58810	MTPA2	1
	AT4G14980	AT4G14980	1
	AT4G38830	CRK26	1
	AT5G61250	GUS1	1
CATTTA	AT1G56430	NAS4	1
	AT1G74770	BTSL1	1
	AT1G78090	TPPB	1
	AT3G12820	MYB10	1
	AT3G45330	LECRK-I.1	1
	AT3G56980	BHLH39	1
	AT3G63110	IPT3	1
	AT4G14980	AT4G14980	1
	AT4G29740	CKX4	1
	AT4G38830	CRK26	1
	AT5G05250	AT5G05250	1
CATTTAG	AT1G03470	NET3A	1
	AT1G49820	MTK	1
	AT1G56160	MYB72	1
	AT1G77280	AT1G77280	1
	AT2G02310	PP2-B6	1
	AT4G29900	ACA10	1
	AT5G02780	GSTL1	1
	AT5G13740	ZIF1	1
	AT5G61250	GUS1	1
CCAAGG	AT1G09790	COBL6	2
	AT1G19530	AT1G19530	1
	AT1G32180	CSLD6	2
	AT1G36180	ACC2	1
	AT1G47400	FEP3	2
	AT1G74590	GSTU10	1
	AT1G77760	NIA1	2
	AT3G01490	AT3G01490	1
	AT3G12900	S8H	1
	AT3G18290	BTS	3
	AT3G47110	AT3G47110	1
	AT3G51200	SAUR18	2
	AT3G59820	LETM1	1
	AT4G21490	NDB3	2
	AT4G31940	CYP82C4	1
	AT4G33020	ZIP9	1
	AT4G39740	HCC2	2
	AT5G04150	BHLH101	2
	AT5G09570	AT5G09570	2
	AT5G53450	ORG1	3
	AT5G55200	MGE1	1
	AT5G67330	NRAMP4	3
CCACAA	AT1G23020	FRO3	1
	AT1G49820	MTK	1
	AT1G56160	MYB72	1
	AT1G75420	AT1G75420	1
	AT2G41120	AT2G41120	1
	AT3G12820	MYB10	1
	AT3G12900	S8H	1
	AT3G30350	RGF4	1
	AT3G58810	MTPA2	1
	AT3G61930	AT3G61930	1
	AT4G19370	MWL-2	1
	AT4G29220	PFK1	1
	AT5G38820	AT5G38820	1
	AT5G61250	GUS1	1
CCACGA	AT1G34760	GRF11	2
	AT3G12820	MYB10	2
	AT3G45330	LECRK-I.1	2
	AT3G58810	MTPA2	2
	AT4G16370	OPT3	2
	AT4G30120	HMA3	2
CCACGC	AT1G12030	AT1G12030	3
	AT1G49000	AT1G49000	3
	AT2G23170	GH3.3	1
	AT2G43570	CHI	1
	AT3G12900	S8H	3
	AT4G11650	OSM34	1
	AT4G16370	OPT3	3
	AT4G26890	MAPKKK16	2
	AT4G30120	HMA3	3
	AT5G02780	GSTL1	3
	AT5G25830	GATA12	3
	AT5G26920	CBP60G	3
	AT5G51440	AT5G51440	3
	AT5G53450	ORG1	1
	AT5G67330	NRAMP4	3
	AT5G67370	CGLD27	3
CCACGG	AT1G70610	ABCB26	1
	AT2G42750	DJC77	1
	AT3G07720	KELCH	1
	AT3G19580	ZF2	1
	AT3G50660	DWF4	1
	AT3G56980	BHLH39	1
	AT3G58810	MTPA2	1
	AT5G53450	ORG1	1
CCACGTC	AT1G21670	AT1G21670	1
	AT1G23020	FRO3	2
	AT2G42750	DJC77	2
	AT3G18290	BTS	2
	AT3G51200	SAUR18	1
	AT5G05250	AT5G05250	1
	AT5G13740	ZIF1	1
	AT5G15190	AT5G15190	1
	AT5G48850	SDI1	1
	AT5G53450	ORG1	3
	AT5G67330	NRAMP4	2
CCACTA	AT1G05700	AT1G05700	1
	AT1G47400	FEP3	2
	AT1G75250	RL6	1
	AT2G42750	DJC77	2
	AT3G02550	LBD41	1
	AT3G12150	AT3G12150	1
	AT3G12820	MYB10	1
	AT3G18290	BTS	2
	AT3G27060	TSO2	1
	AT3G47640	PYE	2
	AT3G58810	MTPA2	1
	AT4G10510	AT4G10510	1
	AT4G34950	MFS1	1
	AT5G04150	BHLH101	1
	AT5G05250	AT5G05250	2
	AT5G13740	ZIF1	1
	AT5G25830	GATA12	2
	AT5G25840	AT5G25840	2
	AT5G36890	BGLU42	1
	AT5G53450	ORG1	3
	AT5G67370	CGLD27	2
CCACTC	AT1G56160	MYB72	2
	AT3G12820	MYB10	2
	AT4G02330	ATPMEPCRB	2
	AT4G16370	OPT3	2
	AT4G25700	BETA-OHASE 1	2
	AT5G25840	AT5G25840	2
	AT5G36890	BGLU42	2
	AT5G67370	CGLD27	2
CCAGCAC	AT1G07880	ATMPK13	1
	AT4G19690	IRT1	1
	AT5G38820	AT5G38820	1
CCAGCC	AT1G73120	AT1G73120	1
	AT1G74770	BTSL1	1
	AT4G30120	HMA3	1
	AT4G38830	CRK26	1
	AT5G38820	AT5G38820	1
CCAGCG	AT1G31420	FEI1	1
	AT1G70610	ABCB26	1
	AT3G18290	BTS	1
	AT3G19170	PREP1	1
	AT5G53850	DEP1	1
CCATAC	AT1G03470	NET3A	2
	AT1G03610	AT1G03610	1
	AT1G09790	COBL6	4
	AT1G19850	MP	4
	AT1G26390	ATBBE4	1
	AT1G37130	NIA2	4
	AT1G56430	NAS4	1
	AT1G74770	BTSL1	1
	AT2G02370	AT2G02370	1
	AT2G29340	AT2G29340	1
	AT2G39630	AT2G39630	1
	AT2G42750	DJC77	5
	AT3G04970	AT3G04970	1
	AT3G12820	MYB10	1
	AT3G18350	AT3G18350	3
	AT3G47640	PYE	6
	AT3G48450	AT3G48450	4
	AT3G51200	SAUR18	2
	AT3G55270	MKP1	3
	AT3G58060	MTP8	1
	AT4G13345	MEE55	3
	AT4G16370	OPT3	4
	AT4G25700	BETA-OHASE 1	4
	AT4G26890	MAPKKK16	1
	AT4G30120	HMA3	1
	AT5G07800	AT5G07800	1
	AT5G09570	AT5G09570	1
	AT5G13740	ZIF1	5
	AT5G67330	NRAMP4	6
	AT5G67370	CGLD27	6
CCATACT	AT1G19850	MP	1
	AT1G21670	AT1G21670	1
	AT3G12820	MYB10	1
	AT3G48450	AT3G48450	1
	AT4G30120	HMA3	1
CCATGC	AT1G34760	GRF11	16
	AT1G56160	MYB72	2
	AT1G60190	PUB19	2
	AT1G64980	CDI	5
	AT1G73120	AT1G73120	12
	AT2G43100	IPMI2	3
	AT3G01260	AT3G01260	4
	AT3G03680	MCTP14	1
	AT3G06890	AT3G06890	6
	AT3G07720	KELCH	17
	AT3G12900	S8H	12
	AT3G12920	BRG3	3
	AT3G13610	F6'H1	2
	AT3G14060	AT3G14060	2
	AT3G19580	ZF2	2
	AT3G21240	4CL2	1
	AT3G46900	COPT2	1
	AT3G48450	AT3G48450	1
	AT3G50660	DWF4	2
	AT3G50740	UGT72E1	12
	AT3G58060	MTP8	9
	AT3G61410	AT3G61410	4
	AT3G61930	AT3G61930	9
	AT4G19370	MWL-2	3
	AT4G19690	IRT1	11
	AT4G31940	CYP82C4	17
	AT5G05250	AT5G05250	2
	AT5G15190	AT5G15190	1
CCATTA	AT1G09790	COBL6	1
	AT1G16150	WAKL4	1
	AT1G19850	MP	1
	AT1G56160	MYB72	1
	AT1G64980	CDI	1
	AT1G74770	BTSL1	1
	AT2G05830	MTI1	1
	AT3G12920	BRG3	1
	AT4G10510	AT4G10510	1
	AT4G19370	MWL-2	1
	AT4G29740	CKX4	1
	AT4G30120	HMA3	1
	AT4G31940	CYP82C4	1
	AT5G25830	GATA12	1
	AT5G36890	BGLU42	1
CCATTC	AT1G34760	GRF11	4
	AT1G73120	AT1G73120	4
	AT1G74770	BTSL1	4
	AT3G07720	KELCH	4
	AT3G12900	S8H	4
	AT3G58810	MTPA2	4
	AT3G61930	AT3G61930	2
	AT4G31940	CYP82C4	4
	AT5G38820	AT5G38820	4
CCCACG	AT1G03470	NET3A	2
	AT1G49000	AT1G49000	1
	AT1G68990	MGP3	1
	AT1G70610	ABCB26	2
	AT3G07720	KELCH	2
	AT3G21240	4CL2	1
	AT3G56980	BHLH39	9
	AT3G58810	MTPA2	9
	AT4G30120	HMA3	3
	AT4G38830	CRK26	5
	AT5G02580	AT5G02580	1
	AT5G03570	IREG2	3
	AT5G04950	NAS1	1
	AT5G05250	AT5G05250	8
	AT5G47455	AT5G47455	1
	AT5G53450	ORG1	4
	AT5G61250	GUS1	6
CCCACTC	AT1G49000	AT1G49000	1
	AT1G74590	GSTU10	1
	AT4G11650	OSM34	1
	AT4G25700	BETA-OHASE 1	1
	AT5G07010	ST2A	1
	AT5G36890	BGLU42	1
CCCCAC	AT1G03470	NET3A	1
	AT1G47400	FEP3	4
	AT3G02550	LBD41	1
	AT3G12150	AT3G12150	1
	AT3G12820	MYB10	2
	AT3G12900	S8H	2
	AT5G05250	AT5G05250	1
	AT5G13740	ZIF1	2
	AT5G25830	GATA12	2
	AT5G25840	AT5G25840	2
	AT5G36890	BGLU42	4
CCCCACT	AT1G47400	FEP3	1
	AT3G12820	MYB10	4
	AT4G25700	BETA-OHASE 1	3
	AT5G13740	ZIF1	4
	AT5G25840	AT5G25840	3
	AT5G36890	BGLU42	4
CCCTCG	AT1G49000	AT1G49000	1
	AT3G06890	AT3G06890	1
	AT3G12820	MYB10	1
	AT3G27060	TSO2	1
	AT3G47640	PYE	1
	AT3G48450	AT3G48450	1
	AT3G51200	SAUR18	1
	AT5G25840	AT5G25840	1
	AT5G44730	AT5G44730	1
CCGAGG	AT3G56980	BHLH39	2
	AT4G19370	MWL-2	2
	AT4G30120	HMA3	2
	AT4G38830	CRK26	2
CCGCGG	AT2G23170	GH3.3	1
	AT2G30750	CYP71A12	1
	AT3G48450	AT3G48450	1
	AT4G19370	MWL-2	1
CCGGCC	AT1G03470	NET3A	1
	AT1G05680	UGT74E2	1
	AT1G31420	FEI1	1
	AT1G74770	BTSL1	6
	AT2G21640	AT2G21640	1
	AT3G56980	BHLH39	1
	AT4G19370	MWL-2	5
	AT4G29740	CKX4	3
	AT4G31940	CYP82C4	7
	AT5G36890	BGLU42	2
	AT5G38820	AT5G38820	7
CCGGCCG	AT1G74770	BTSL1	1
	AT4G31940	CYP82C4	1
	AT5G36890	BGLU42	1
CCGTCA	AT2G42750	DJC77	1
	AT3G47640	PYE	1
	AT4G09110	AT4G09110	1
	AT4G10510	AT4G10510	1
	AT4G26890	MAPKKK16	1
	AT4G29780	AT4G29780	1
	AT5G11210	GLR2.5	1
	AT5G36890	BGLU42	1
	AT5G67330	NRAMP4	1
CCTACG	AT1G47400	FEP3	1
	AT3G18290	BTS	4
	AT3G19580	ZF2	1
	AT3G27060	TSO2	4
	AT3G27580	ATPK7	2
	AT3G47640	PYE	5
	AT3G56980	BHLH39	5
	AT5G05250	AT5G05250	5
	AT5G48850	SDI1	1
	AT5G53450	ORG1	5
CCTTGA	AT1G56430	NAS4	1
	AT1G74770	BTSL1	1
	AT1G75420	AT1G75420	1
	AT1G78090	TPPB	1
	AT2G43100	IPMI2	1
	AT3G27220	AT3G27220	1
	AT3G30350	RGF4	1
	AT3G45330	LECRK-I.1	1
	AT4G14980	AT4G14980	1
	AT4G38830	CRK26	1
	AT5G61250	GUS1	1
CGAAAA	AT1G56160	MYB72	1
	AT1G56430	NAS4	1
	AT3G12820	MYB10	1
	AT3G12900	S8H	1
	AT3G61930	AT3G61930	1
	AT4G25700	BETA-OHASE 1	1
	AT4G31940	CYP82C4	1
	AT5G13740	ZIF1	1
	AT5G36890	BGLU42	1
	AT5G67370	CGLD27	1
CGAAGA	AT1G03470	NET3A	1
	AT1G09790	COBL6	1
	AT1G47400	FEP3	1
	AT1G56160	MYB72	1
	AT1G64980	CDI	1
	AT5G04150	BHLH101	1
	AT5G07800	AT5G07800	1
	AT5G25830	GATA12	1
	AT5G36890	BGLU42	1
CGAAGC	AT1G16150	WAKL4	1
	AT1G19850	MP	1
	AT1G34760	GRF11	1
	AT1G49820	MTK	1
	AT1G60610	AT1G60610	1
	AT1G70610	ABCB26	1
	AT1G71100	RSW10	1
	AT2G42750	DJC77	1
	AT3G06890	AT3G06890	1
	AT3G12920	BRG3	1
	AT4G10510	AT4G10510	1
	AT5G01490	CAX4	1
	AT5G13740	ZIF1	1
	AT5G53850	DEP1	1
	AT5G67330	NRAMP4	1
CGAATA	AT1G09790	COBL6	2
	AT1G49000	AT1G49000	1
	AT1G74590	GSTU10	1
	AT3G18290	BTS	1
	AT3G30350	RGF4	1
	AT4G16370	OPT3	2
	AT4G19370	MWL-2	2
	AT4G31940	CYP82C4	1
	AT5G04150	BHLH101	2
	AT5G07010	ST2A	1
	AT5G13740	ZIF1	2
	AT5G36890	BGLU42	2
	AT5G67330	NRAMP4	1
	AT5G67370	CGLD27	2
CGACAC	AT1G48300	DGAT3	1
	AT1G60190	PUB19	1
	AT3G18290	BTS	1
	AT3G27060	TSO2	2
	AT3G46900	COPT2	2
	AT3G56360	AT3G56360	1
	AT3G56980	BHLH39	2
	AT3G58060	MTP8	2
	AT4G16370	OPT3	1
	AT4G21870	AT4G21870	1
	AT5G05250	AT5G05250	3
	AT5G25830	GATA12	2
CGACCA	AT1G55360	AT1G55360	1
	AT1G74770	BTSL1	1
	AT2G05830	MTI1	1
	AT3G50740	UGT72E1	1
	AT4G29740	CKX4	1
	AT4G31940	CYP82C4	1
	AT5G03570	IREG2	1
	AT5G38820	AT5G38820	1
CGAGGC	AT1G03470	NET3A	3
	AT1G09790	COBL6	3
	AT4G30120	HMA3	3
	AT5G25840	AT5G25840	3
	AT5G53450	ORG1	2
CGATGA	AT1G09790	COBL6	2
	AT1G16150	WAKL4	2
	AT3G12820	MYB10	2
	AT4G02330	ATPMEPCRB	2
	AT4G19370	MWL-2	2
	AT5G02580	AT5G02580	2
	AT5G25840	AT5G25840	2
	AT5G36890	BGLU42	2
CGATTA	AT1G23020	FRO3	1
	AT1G49820	MTK	1
	AT1G70610	ABCB26	1
	AT1G74770	BTSL1	1
	AT1G75420	AT1G75420	2
	AT2G20800	NDB4	1
	AT2G22250	AAT	1
	AT3G12820	MYB10	2
	AT3G12900	S8H	2
	AT3G18290	BTS	1
	AT3G51200	SAUR18	1
	AT3G61930	AT3G61930	1
	AT4G19370	MWL-2	1
	AT4G22890	PGR5-LIKE A	1
	AT5G02580	AT5G02580	2
	AT5G03570	IREG2	1
	AT5G36890	BGLU42	1
	AT5G44730	AT5G44730	1
	AT5G53450	ORG1	1
	AT5G61250	GUS1	1
	AT5G67330	NRAMP4	1
CGCATA	AT1G03470	NET3A	1
	AT1G09080	BIP3	1
	AT1G09790	COBL6	1
	AT1G56160	MYB72	1
	AT1G64980	CDI	1
	AT3G05120	GID1A	1
	AT3G59910	AT3G59910	1
	AT4G21490	NDB3	1
	AT5G13740	ZIF1	1
	AT5G25840	AT5G25840	1
CGCATC	AT1G09790	COBL6	2
	AT1G12030	AT1G12030	1
	AT1G75250	RL6	1
	AT2G02370	AT2G02370	1
	AT2G39630	AT2G39630	1
	AT3G01490	AT3G01490	1
	AT3G27580	ATPK7	1
	AT3G57170	AT3G57170	1
	AT4G19370	MWL-2	1
	AT4G36700	AT4G36700	1
	AT5G02580	AT5G02580	1
	AT5G09570	AT5G09570	1
	AT5G25840	AT5G25840	2
	AT5G53450	ORG1	1
CGCCAC	AT1G64980	CDI	1
	AT3G12920	BRG3	1
	AT3G18290	BTS	1
	AT5G02580	AT5G02580	1
	AT5G38820	AT5G38820	1
	AT5G67330	NRAMP4	1
CGCGAC	AT2G15830	AT2G15830	1
	AT3G50740	UGT72E1	1
	AT5G05250	AT5G05250	1
	AT5G53450	ORG1	1
CGCGCC	AT1G09080	BIP3	1
	AT1G70610	ABCB26	1
	AT3G51200	SAUR18	1
	AT5G67330	NRAMP4	1
	AT5G67370	CGLD27	1
CGCTCA	AT1G03470	NET3A	5
	AT1G05700	AT1G05700	1
	AT1G09790	COBL6	10
	AT1G47400	FEP3	11
	AT1G56160	MYB72	10
	AT1G56430	NAS4	7
	AT3G48450	AT3G48450	7
	AT3G58060	MTP8	1
	AT4G19370	MWL-2	7
	AT5G11210	GLR2.5	2
	AT5G13740	ZIF1	9
	AT5G44730	AT5G44730	1
CGCTTA	AT1G03470	NET3A	4
	AT1G19850	MP	2
	AT1G63530	AT1G63530	1
	AT1G64980	CDI	2
	AT2G20800	NDB4	3
	AT2G21640	AT2G21640	3
	AT3G12820	MYB10	3
	AT3G12900	S8H	3
	AT3G61930	AT3G61930	2
	AT4G11110	SPA2	2
	AT4G22890	PGR5-LIKE A	2
	AT5G24740	SHBY	2
	AT5G25830	GATA12	3
	AT5G25840	AT5G25840	5
	AT5G26920	CBP60G	2
	AT5G51440	AT5G51440	3
	AT5G58510	AT5G58510	2
	AT5G67330	NRAMP4	5
	AT5G67370	CGLD27	5
CGGACC	AT3G06890	AT3G06890	1
	AT3G18290	BTS	1
	AT3G27060	TSO2	1
	AT3G27580	ATPK7	1
	AT5G04950	NAS1	1
CGGCCA	AT1G34760	GRF11	8
	AT1G74770	BTSL1	8
	AT3G56980	BHLH39	6
	AT3G58810	MTPA2	8
	AT4G19370	MWL-2	7
	AT5G38820	AT5G38820	4
CGGCCG	AT4G16370	OPT3	1
	AT4G31940	CYP82C4	1
	AT5G36890	BGLU42	1
CGGTAC	AT1G12030	AT1G12030	1
	AT1G16150	WAKL4	1
	AT3G47640	PYE	1
	AT4G30120	HMA3	1
	AT5G25830	GATA12	1
	AT5G36890	BGLU42	1
	AT5G51440	AT5G51440	1
CGTAAA	AT1G03470	NET3A	3
	AT1G16150	WAKL4	1
	AT1G19850	MP	1
	AT1G34760	GRF11	2
	AT1G56160	MYB72	2
	AT1G56430	NAS4	1
	AT1G60610	AT1G60610	1
	AT1G64980	CDI	1
	AT1G70610	ABCB26	2
	AT1G77280	AT1G77280	2
	AT2G05830	MTI1	1
	AT2G35930	PUB23	1
	AT3G12820	MYB10	1
	AT3G12900	S8H	1
	AT3G12920	BRG3	1
	AT3G18290	BTS	1
	AT3G27580	ATPK7	3
	AT3G51200	SAUR18	1
	AT3G61410	AT3G61410	1
	AT4G09110	AT4G09110	1
	AT4G19370	MWL-2	1
	AT4G29740	CKX4	1
	AT4G29780	AT4G29780	2
	AT4G29900	ACA10	1
	AT4G30120	HMA3	2
	AT5G01490	CAX4	1
	AT5G02580	AT5G02580	3
	AT5G03570	IREG2	1
	AT5G04150	BHLH101	1
	AT5G44730	AT5G44730	1
	AT5G51160	AT5G51160	1
	AT5G53850	DEP1	1
	AT5G67330	NRAMP4	2
CGTAAC	AT1G03470	NET3A	4
	AT1G18910	BTSL2	1
	AT1G56160	MYB72	3
	AT1G56430	NAS4	3
	AT1G75250	RL6	3
	AT1G77760	NIA1	2
	AT2G42750	DJC77	2
	AT3G05120	GID1A	1
	AT3G12150	AT3G12150	1
	AT3G20650	AT3G20650	1
	AT3G27220	AT3G27220	1
	AT3G47640	PYE	2
	AT4G10510	AT4G10510	4
	AT4G17670	AT4G17670	1
	AT4G34950	MFS1	1
	AT4G36700	AT4G36700	2
	AT4G39740	HCC2	1
	AT5G04730	AT5G04730	1
	AT5G25840	AT5G25840	4
	AT5G36890	BGLU42	4
	AT5G53450	ORG1	5
	AT5G55200	MGE1	1
CGTAAG	AT1G23020	FRO3	1
	AT1G74770	BTSL1	2
	AT2G41730	AT2G41730	1
	AT3G06890	AT3G06890	3
	AT3G12900	S8H	3
	AT3G12920	BRG3	3
	AT3G18290	BTS	3
	AT3G30350	RGF4	1
	AT3G58810	MTPA2	3
	AT4G29220	PFK1	1
	AT4G30120	HMA3	3
	AT5G02580	AT5G02580	3
	AT5G02780	GSTL1	2
	AT5G03570	IREG2	5
	AT5G05250	AT5G05250	2
	AT5G24660	LSU2	3
	AT5G38820	AT5G38820	6
CGTACA	AT1G05700	AT1G05700	1
	AT1G74770	BTSL1	1
	AT3G45330	LECRK-I.1	1
	AT3G61410	AT3G61410	1
	AT4G38830	CRK26	1
	AT5G03570	IREG2	1
	AT5G04150	BHLH101	1
	AT5G59930	AT5G59930	1
CGTATAA	AT1G18390	LRK10L1.2	1
	AT1G51890	AT1G51890	1
	AT1G66140	ZFP4	1
	AT1G76930	EXT4	1
	AT4G01390	AT4G01390	1
	AT5G04950	NAS1	1
	AT5G05250	AT5G05250	1
CGTATC	AT1G23020	FRO3	1
	AT1G78090	TPPB	1
	AT2G28780	AT2G28780	1
	AT2G43100	IPMI2	1
	AT3G12900	S8H	1
	AT3G50740	UGT72E1	1
	AT3G58060	MTP8	1
	AT3G61930	AT3G61930	1
	AT4G29740	CKX4	1
	AT4G30120	HMA3	1
	AT5G03570	IREG2	1
CGTCAG	AT1G49820	MTK	2
	AT1G56160	MYB72	2
	AT1G70610	ABCB26	2
	AT2G42750	DJC77	2
	AT3G58060	MTP8	2
	AT3G61930	AT3G61930	2
	AT4G16370	OPT3	1
	AT5G02780	GSTL1	2
	AT5G13740	ZIF1	2
	AT5G25840	AT5G25840	1
	AT5G67330	NRAMP4	2
CGTCAGC	AT3G61930	AT3G61930	1
	AT5G02780	GSTL1	1
	AT5G13740	ZIF1	1
	AT5G25840	AT5G25840	1
CGTCGA	AT1G16150	WAKL4	1
	AT2G02310	PP2-B6	2
	AT2G35930	PUB23	1
	AT2G43610	AT2G43610	2
	AT3G01860	AT3G01860	1
	AT3G06890	AT3G06890	4
	AT3G12900	S8H	2
	AT3G27580	ATPK7	2
	AT3G50740	UGT72E1	3
	AT3G61410	AT3G61410	3
	AT4G29740	CKX4	1
	AT4G29780	AT4G29780	2
	AT4G29900	ACA10	1
	AT5G02780	GSTL1	2
	AT5G07800	AT5G07800	1
	AT5G25830	GATA12	3
	AT5G36890	BGLU42	3
	AT5G38820	AT5G38820	2
	AT5G45070	PP2-A8	4
	AT5G61250	GUS1	2
CGTCGAC	AT3G50740	UGT72E1	2
	AT3G61410	AT3G61410	2
	AT4G29740	CKX4	2
	AT5G25830	GATA12	2
	AT5G38820	AT5G38820	2
CGTGAC	AT1G09790	COBL6	9
	AT1G12030	AT1G12030	4
	AT1G34760	GRF11	14
	AT1G37130	NIA2	1
	AT1G70610	ABCB26	4
	AT1G74770	BTSL1	19
	AT2G02310	PP2-B6	2
	AT2G21640	AT2G21640	3
	AT3G01490	AT3G01490	2
	AT3G02550	LBD41	1
	AT3G06890	AT3G06890	6
	AT3G12820	MYB10	17
	AT3G12920	BRG3	6
	AT3G18290	BTS	8
	AT3G27580	ATPK7	5
	AT3G30350	RGF4	2
	AT3G48450	AT3G48450	10
	AT3G58060	MTP8	10
	AT4G09110	AT4G09110	2
	AT4G19690	IRT1	5
	AT4G22890	PGR5-LIKE A	5
	AT4G29740	CKX4	6
	AT4G31940	CYP82C4	16
	AT5G02580	AT5G02580	7
	AT5G09570	AT5G09570	3
	AT5G11210	GLR2.5	2
	AT5G25830	GATA12	14
	AT5G40590	AT5G40590	1
	AT5G51440	AT5G51440	3
	AT5G53450	ORG1	3
	AT5G53850	DEP1	1
	AT5G61250	GUS1	7
CGTGAG	AT1G66140	ZFP4	1
	AT2G38860	YLS5	1
	AT3G23570	AT3G23570	1
	AT4G16370	OPT3	1
	AT4G39770	TPPH	1
	AT5G53450	ORG1	1
CGTGCC	AT2G42750	DJC77	1
	AT3G18290	BTS	2
	AT4G16370	OPT3	2
	AT5G03570	IREG2	1
	AT5G04150	BHLH101	2
	AT5G05250	AT5G05250	1
	AT5G53450	ORG1	2
CGTGGA	AT1G19240	AT1G19240	1
	AT1G21670	AT1G21670	1
	AT1G34760	GRF11	12
	AT1G55360	AT1G55360	1
	AT1G73120	AT1G73120	3
	AT1G74770	BTSL1	16
	AT1G78090	TPPB	4
	AT2G28780	AT2G28780	1
	AT2G45590	AT2G45590	1
	AT3G12900	S8H	6
	AT3G12920	BRG3	1
	AT3G13610	F6'H1	4
	AT3G19580	ZF2	1
	AT3G45330	LECRK-I.1	8
	AT3G56980	BHLH39	12
	AT3G58060	MTP8	4
	AT3G58810	MTPA2	16
	AT3G61410	AT3G61410	2
	AT3G61930	AT3G61930	6
	AT4G16370	OPT3	5
	AT4G22890	PGR5-LIKE A	1
	AT4G30120	HMA3	6
	AT5G03570	IREG2	5
	AT5G04950	NAS1	2
	AT5G05250	AT5G05250	11
	AT5G07800	AT5G07800	2
	AT5G15190	AT5G15190	1
	AT5G55970	AT5G55970	1
	AT5G59930	AT5G59930	2
CGTGGAA	AT1G48300	DGAT3	1
	AT3G56360	AT3G56360	1
	AT3G56980	BHLH39	1
	AT4G16370	OPT3	1
	AT5G05250	AT5G05250	1
CGTGGC	AT1G03470	NET3A	2
	AT1G16150	WAKL4	1
	AT1G71100	RSW10	1
	AT1G77280	AT1G77280	2
	AT2G02310	PP2-B6	1
	AT2G35930	PUB23	1
	AT2G42750	DJC77	2
	AT3G01860	AT3G01860	1
	AT3G12920	BRG3	1
	AT3G18290	BTS	2
	AT4G12910	scpl20	1
	AT4G26890	MAPKKK16	1
	AT5G02580	AT5G02580	1
	AT5G53450	ORG1	1
	AT5G53590	SAUR30	1
	AT5G67330	NRAMP4	2
	AT5G67370	CGLD27	1
CGTGTC	AT1G31420	FEI1	1
	AT1G47400	FEP3	1
	AT1G70610	ABCB26	2
	AT1G77280	AT1G77280	2
	AT2G42750	DJC77	2
	AT3G18290	BTS	2
	AT3G47640	PYE	2
	AT3G58060	MTP8	1
	AT4G16370	OPT3	1
	AT4G22890	PGR5-LIKE A	1
	AT5G11210	GLR2.5	2
	AT5G53850	DEP1	1
CGTTAG	AT1G74770	BTSL1	1
	AT2G41480	PRX25	1
	AT3G58810	MTPA2	1
	AT5G03570	IREG2	1
	AT5G13910	LEP	1
	AT5G45080	PP2-A6	1
CGTTGA	AT1G23020	FRO3	2
	AT1G34760	GRF11	2
	AT1G47400	FEP3	1
	AT1G49000	AT1G49000	1
	AT1G55360	AT1G55360	1
	AT1G56430	NAS4	1
	AT1G64980	CDI	1
	AT1G74770	BTSL1	2
	AT1G78090	TPPB	1
	AT2G28780	AT2G28780	1
	AT2G43610	AT2G43610	1
	AT3G12820	MYB10	3
	AT3G12900	S8H	3
	AT3G50740	UGT72E1	1
	AT3G58060	MTP8	2
	AT3G61410	AT3G61410	1
	AT4G16370	OPT3	1
	AT4G19370	MWL-2	2
	AT4G22890	PGR5-LIKE A	1
	AT4G31940	CYP82C4	3
	AT4G38830	CRK26	1
	AT5G02780	GSTL1	2
	AT5G03570	IREG2	1
	AT5G25830	GATA12	1
	AT5G36890	BGLU42	2
	AT5G45070	PP2-A8	1
CGTTGAA	AT1G26380	FOX1	2
	AT1G34760	GRF11	2
	AT1G49000	AT1G49000	2
	AT1G64980	CDI	1
	AT2G29340	AT2G29340	2
	AT2G30750	CYP71A12	2
	AT3G12820	MYB10	4
	AT3G12900	S8H	2
	AT3G48450	AT3G48450	2
	AT3G50740	UGT72E1	2
	AT3G58060	MTP8	3
	AT4G16370	OPT3	2
	AT4G19370	MWL-2	3
	AT5G02780	GSTL1	4
	AT5G06860	PGIP1	2
	AT5G36890	BGLU42	4
CGTTGGA	AT1G34760	GRF11	1
	AT1G74770	BTSL1	1
	AT3G56980	BHLH39	1
	AT4G16370	OPT3	1
	AT4G38830	CRK26	1
CTAATA	AT1G03470	NET3A	2
	AT1G09790	COBL6	3
	AT1G47400	FEP3	1
	AT1G56160	MYB72	2
	AT1G56430	NAS4	3
	AT1G75250	RL6	2
	AT3G11750	FOLB1	1
	AT3G51200	SAUR18	2
	AT4G10510	AT4G10510	3
	AT4G16370	OPT3	3
	AT4G19370	MWL-2	2
	AT4G30120	HMA3	2
	AT4G34950	MFS1	1
	AT5G02580	AT5G02580	2
	AT5G04150	BHLH101	3
	AT5G04730	AT5G04730	1
	AT5G07800	AT5G07800	3
	AT5G15120	PCO1	1
	AT5G53450	ORG1	3
	AT5G54800	GPT1	1
CTAATTA	AT1G09790	COBL6	1
	AT1G56160	MYB72	1
	AT1G74770	BTSL1	1
	AT3G12820	MYB10	1
	AT3G48450	AT3G48450	1
	AT4G02330	ATPMEPCRB	1
	AT5G25830	GATA12	1
	AT5G36890	BGLU42	1
CTACAC	AT1G03470	NET3A	2
	AT1G21670	AT1G21670	2
	AT1G34760	GRF11	2
	AT1G64980	CDI	2
	AT1G70610	ABCB26	3
	AT1G75420	AT1G75420	1
	AT2G02310	PP2-B6	2
	AT2G05830	MTI1	2
	AT2G42750	DJC77	2
	AT3G01860	AT3G01860	1
	AT3G06890	AT3G06890	3
	AT3G50660	DWF4	1
	AT4G09110	AT4G09110	2
	AT4G22890	PGR5-LIKE A	1
	AT4G26890	MAPKKK16	2
	AT4G29740	CKX4	2
	AT4G29780	AT4G29780	2
	AT4G29900	ACA10	1
	AT5G02580	AT5G02580	2
	AT5G04950	NAS1	3
	AT5G25830	GATA12	2
	AT5G36890	BGLU42	1
	AT5G45070	PP2-A8	2
	AT5G53590	SAUR30	1
	AT5G55970	AT5G55970	1
CTAGGC	AT1G37130	NIA2	1
	AT3G01490	AT3G01490	1
	AT3G27580	ATPK7	1
	AT3G48450	AT3G48450	1
	AT4G16370	OPT3	1
	AT5G67370	CGLD27	1
CTAGTA	AT1G16150	WAKL4	2
	AT1G47400	FEP3	1
	AT1G56160	MYB72	2
	AT1G66140	ZFP4	1
	AT1G77760	NIA1	1
	AT2G30750	CYP71A12	3
	AT2G43570	CHI	1
	AT3G06890	AT3G06890	1
	AT3G12900	S8H	2
	AT3G18290	BTS	3
	AT3G30350	RGF4	2
	AT3G48450	AT3G48450	3
	AT3G50700	IDD2	1
	AT3G51200	SAUR18	2
	AT3G58060	MTP8	3
	AT3G61930	AT3G61930	3
	AT4G16370	OPT3	4
	AT4G19370	MWL-2	3
	AT4G22890	PGR5-LIKE A	2
	AT4G25700	BETA-OHASE 1	3
	AT4G26890	MAPKKK16	2
	AT4G39770	TPPH	1
	AT5G02580	AT5G02580	3
	AT5G02780	GSTL1	3
	AT5G05250	AT5G05250	1
	AT5G07010	ST2A	1
	AT5G09570	AT5G09570	2
	AT5G25830	GATA12	2
	AT5G25840	AT5G25840	2
	AT5G26920	CBP60G	3
	AT5G44730	AT5G44730	2
	AT5G53450	ORG1	1
	AT5G67330	NRAMP4	2
CTATAC	AT1G05700	AT1G05700	1
	AT1G20700	WOX14	1
	AT1G68880	bZIP8	1
	AT1G71880	SUC1	1
	AT1G78090	TPPB	1
	AT2G41480	PRX25	1
	AT3G46900	COPT2	1
	AT3G50740	UGT72E1	1
	AT4G29740	CKX4	1
	AT4G38830	CRK26	1
	AT4G39770	TPPH	1
	AT5G57785	AT5G57785	1
CTATTCG	AT1G09790	COBL6	1
	AT2G29220	LECRK-III.1	1
	AT3G11750	FOLB1	1
	AT3G18290	BTS	1
	AT3G27580	ATPK7	1
	AT5G55620	AT5G55620	1
CTCAGC	AT1G34760	GRF11	2
	AT1G74770	BTSL1	2
	AT3G56980	BHLH39	2
	AT4G16370	OPT3	2
	AT4G30120	HMA3	2
	AT4G38830	CRK26	2
CTCCTCT	AT2G39980	AT2G39980	1
	AT3G56360	AT3G56360	1
	AT3G56980	BHLH39	1
	AT4G16370	OPT3	1
	AT5G05250	AT5G05250	1
	AT5G53450	ORG1	1
CTCTAAA	AT1G05700	AT1G05700	1
	AT3G45330	LECRK-I.1	1
	AT3G56980	BHLH39	1
	AT3G58810	MTPA2	1
	AT3G61410	AT3G61410	1
	AT5G04150	BHLH101	1
	AT5G05250	AT5G05250	1
CTCTACT	AT1G69830	AMY3	1
	AT1G77930	DJC65	1
	AT3G18290	BTS	1
	AT3G19170	PREP1	1
	AT4G22890	PGR5-LIKE A	1
	AT5G53850	DEP1	1
CTGAGA	AT1G09080	BIP3	1
	AT1G19850	MP	1
	AT2G42750	DJC77	1
	AT3G27580	ATPK7	1
	AT3G47640	PYE	1
	AT3G51200	SAUR18	1
	AT5G67330	NRAMP4	1
	AT5G67370	CGLD27	1
CTGATA	AT1G03470	NET3A	1
	AT1G09790	COBL6	1
	AT1G12030	AT1G12030	1
	AT1G19850	MP	1
	AT1G23020	FRO3	1
	AT1G37130	NIA2	1
	AT1G49820	MTK	1
	AT1G56160	MYB72	2
	AT1G75420	AT1G75420	1
	AT2G29340	AT2G29340	1
	AT2G41120	AT2G41120	1
	AT2G42750	DJC77	1
	AT3G01490	AT3G01490	1
	AT3G04970	AT3G04970	1
	AT3G11750	FOLB1	1
	AT3G12900	S8H	1
	AT3G27580	ATPK7	1
	AT3G51200	SAUR18	1
	AT3G57170	AT3G57170	1
	AT3G58810	MTPA2	1
	AT3G61930	AT3G61930	1
	AT4G19370	MWL-2	1
	AT4G22890	PGR5-LIKE A	1
	AT4G36700	AT4G36700	1
	AT5G02580	AT5G02580	1
	AT5G53420	AT5G53420	1
	AT5G61250	GUS1	1
	AT5G67330	NRAMP4	1
CTGGAA	AT1G34760	GRF11	1
	AT1G74770	BTSL1	1
	AT2G43100	IPMI2	1
	AT3G07720	KELCH	1
	AT3G12820	MYB10	1
	AT3G58810	MTPA2	1
	AT4G19690	IRT1	1
	AT4G38830	CRK26	1
CTGTAA	AT1G03470	NET3A	2
	AT1G60190	PUB19	1
	AT1G64980	CDI	1
	AT3G12920	BRG3	1
	AT3G27060	TSO2	2
	AT3G27580	ATPK7	2
	AT3G47640	PYE	2
	AT3G58060	MTP8	2
	AT3G58810	MTPA2	2
	AT5G05250	AT5G05250	2
	AT5G25830	GATA12	2
	AT5G53450	ORG1	1
	AT5G67330	NRAMP4	1
CTTATA	AT1G03470	NET3A	1
	AT1G16150	WAKL4	4
	AT1G19850	MP	4
	AT1G23020	FRO3	4
	AT1G34760	GRF11	4
	AT1G60190	PUB19	2
	AT1G64980	CDI	5
	AT1G70610	ABCB26	2
	AT1G74770	BTSL1	2
	AT2G05830	MTI1	1
	AT2G22250	AAT	4
	AT2G42750	DJC77	5
	AT3G06890	AT3G06890	2
	AT3G07720	KELCH	5
	AT3G12820	MYB10	1
	AT3G13610	F6'H1	4
	AT3G14060	AT3G14060	2
	AT3G19580	ZF2	5
	AT3G21240	4CL2	4
	AT3G27060	TSO2	6
	AT3G46900	COPT2	4
	AT3G47640	PYE	6
	AT3G50660	DWF4	2
	AT3G56980	BHLH39	5
	AT3G58060	MTP8	2
	AT4G16370	OPT3	1
	AT4G19160	AT4G19160	4
	AT4G22890	PGR5-LIKE A	2
	AT4G26890	MAPKKK16	3
	AT4G29740	CKX4	1
	AT4G30120	HMA3	3
	AT4G33666	AT4G33666	3
	AT5G02580	AT5G02580	2
	AT5G04950	NAS1	2
	AT5G05250	AT5G05250	3
	AT5G07800	AT5G07800	4
	AT5G13910	LEP	3
	AT5G15190	AT5G15190	1
	AT5G25830	GATA12	3
	AT5G25840	AT5G25840	1
	AT5G38820	AT5G38820	4
	AT5G40590	AT5G40590	3
	AT5G48850	SDI1	2
	AT5G55970	AT5G55970	1
	AT5G61250	GUS1	3
	AT5G67330	NRAMP4	5
	AT5G67370	CGLD27	1
CTTGGC	AT2G20030	AT2G20030	1
	AT3G07720	KELCH	1
	AT3G11420	AT3G11420	1
	AT3G27050	AT3G27050	1
	AT3G58810	MTPA2	1
	AT5G01060	BSK10	1
	AT5G19560	ROPGEF10	1
CTTGTA	AT1G05700	AT1G05700	1
	AT1G66450	AT1G66450	1
	AT1G68880	bZIP8	1
	AT2G19590	ACO1	1
	AT2G41480	PRX25	1
	AT2G47560	AT2G47560	1
	AT3G46900	COPT2	1
	AT3G50740	UGT72E1	1
	AT4G29740	CKX4	1
	AT4G38830	CRK26	1
	AT4G39770	TPPH	1
	AT5G03570	IREG2	1
	AT5G04950	NAS1	1
	AT5G57785	AT5G57785	1
CTTGTAT	AT2G04780	FLA7	1
	AT2G45470	FLA8	1
	AT3G01260	AT3G01260	2
	AT3G07720	KELCH	2
	AT3G12710	AT3G12710	1
	AT3G50740	UGT72E1	2
	AT4G29740	CKX4	2
	AT4G31940	CYP82C4	2
	AT4G38830	CRK26	2
	AT5G16590	LRR1	1
CTTGTC	AT1G07560	AT1G07560	1
	AT1G48300	DGAT3	1
	AT1G78000	SULTR1;2	1
	AT2G16660	AT2G16660	1
	AT3G13760	AT3G13760	1
	AT3G56360	AT3G56360	1
	AT3G56980	BHLH39	1
	AT4G16370	OPT3	1
	AT5G45480	AT5G45480	1
	AT5G53450	ORG1	1
	AT5G67370	CGLD27	1
CTTTAAT	AT1G09790	COBL6	1
	AT1G64980	CDI	1
	AT1G74770	BTSL1	1
	AT3G12820	MYB10	1
	AT3G12920	BRG3	1
	AT3G48450	AT3G48450	1
	AT4G30120	HMA3	1
	AT5G25830	GATA12	1
GAACGCA	AT3G18290	BTS	3
	AT3G48450	AT3G48450	4
	AT3G58060	MTP8	3
	AT4G13345	MEE55	1
	AT4G25700	BETA-OHASE 1	4
	AT4G31940	CYP82C4	2
	AT5G02580	AT5G02580	3
	AT5G04150	BHLH101	3
	AT5G67330	NRAMP4	3
GAAGGTA	AT1G56160	MYB72	1
	AT1G74590	GSTU10	1
	AT3G12820	MYB10	1
	AT3G30350	RGF4	1
	AT4G19370	MWL-2	1
	AT5G36890	BGLU42	1
	AT5G67330	NRAMP4	1
GAAGTGA	AT1G74770	BTSL1	1
	AT2G28780	AT2G28780	1
	AT2G43100	IPMI2	1
	AT4G31940	CYP82C4	1
	AT4G38830	CRK26	1
	AT5G38820	AT5G38820	1
GAATAA	AT1G56160	MYB72	2
	AT1G56430	NAS4	2
	AT3G12820	MYB10	2
	AT3G12900	S8H	2
	AT3G61930	AT3G61930	2
	AT4G02330	ATPMEPCRB	2
	AT4G16370	OPT3	2
	AT4G25700	BETA-OHASE 1	2
	AT4G31940	CYP82C4	2
	AT5G02780	GSTL1	2
	AT5G04150	BHLH101	2
	AT5G13740	ZIF1	2
	AT5G25840	AT5G25840	2
	AT5G67370	CGLD27	2
GAATTA	AT1G03470	NET3A	2
	AT1G09790	COBL6	3
	AT1G49000	AT1G49000	3
	AT1G74590	GSTU10	1
	AT2G23170	GH3.3	1
	AT2G30750	CYP71A12	2
	AT2G43570	CHI	3
	AT3G12820	MYB10	3
	AT3G18250	AT3G18250	1
	AT3G48450	AT3G48450	3
	AT3G58060	MTP8	2
	AT3G61930	AT3G61930	3
	AT4G10510	AT4G10510	1
	AT4G11650	OSM34	3
	AT4G19370	MWL-2	3
	AT4G25700	BETA-OHASE 1	3
	AT5G02580	AT5G02580	2
	AT5G02780	GSTL1	3
	AT5G04150	BHLH101	3
	AT5G06860	PGIP1	1
	AT5G07010	ST2A	3
	AT5G13740	ZIF1	3
	AT5G26920	CBP60G	2
	AT5G36890	BGLU42	3
GACAAA	AT1G03470	NET3A	2
	AT1G09790	COBL6	3
	AT1G26380	FOX1	1
	AT1G49000	AT1G49000	3
	AT2G23270	AT2G23270	1
	AT2G29340	AT2G29340	1
	AT2G30750	CYP71A12	2
	AT2G43570	CHI	3
	AT3G12820	MYB10	3
	AT3G18250	AT3G18250	1
	AT3G48450	AT3G48450	3
	AT3G58060	MTP8	2
	AT3G61930	AT3G61930	3
	AT4G10510	AT4G10510	1
	AT4G11650	OSM34	3
	AT4G16370	OPT3	3
	AT4G19370	MWL-2	3
	AT4G25700	BETA-OHASE 1	3
	AT5G02580	AT5G02580	2
	AT5G02780	GSTL1	3
	AT5G04150	BHLH101	3
	AT5G07010	ST2A	3
	AT5G13740	ZIF1	3
	AT5G36890	BGLU42	3
	AT5G57220	CYP81F2	1
GACAGC	AT1G16150	WAKL4	1
	AT1G34760	GRF11	5
	AT1G74770	BTSL1	5
	AT3G06890	AT3G06890	2
	AT3G12820	MYB10	4
	AT3G58060	MTP8	2
	AT3G58810	MTPA2	5
	AT3G61930	AT3G61930	3
	AT4G19690	IRT1	2
	AT5G03570	IREG2	1
GACCAC	AT1G12030	AT1G12030	1
	AT1G18830	SEC31A	1
	AT1G19850	MP	1
	AT1G47400	FEP3	2
	AT1G56160	MYB72	4
	AT1G64980	CDI	1
	AT1G66140	ZFP4	1
	AT1G77760	NIA1	3
	AT2G29340	AT2G29340	2
	AT2G42750	DJC77	4
	AT3G01490	AT3G01490	2
	AT3G04970	AT3G04970	1
	AT3G23570	AT3G23570	1
	AT3G51200	SAUR18	4
	AT4G11110	SPA2	1
	AT4G16370	OPT3	4
	AT4G17670	AT4G17670	1
	AT4G21490	NDB3	2
	AT4G36700	AT4G36700	2
	AT4G39770	TPPH	1
	AT5G05250	AT5G05250	1
	AT5G06860	PGIP1	2
	AT5G07800	AT5G07800	1
	AT5G09570	AT5G09570	2
	AT5G24740	SHBY	1
	AT5G25840	AT5G25840	4
	AT5G36890	BGLU42	2
	AT5G58510	AT5G58510	1
	AT5G67330	NRAMP4	4
GACCGC	AT3G27050	AT3G27050	1
	AT3G58810	MTPA2	1
	AT4G19690	IRT1	1
	AT5G19560	ROPGEF10	1
GACGAA	AT1G09790	COBL6	1
	AT1G16150	WAKL4	1
	AT1G21670	AT1G21670	1
	AT1G74770	BTSL1	1
	AT3G12820	MYB10	1
	AT3G12920	BRG3	1
	AT4G02330	ATPMEPCRB	1
	AT4G10510	AT4G10510	1
	AT4G19370	MWL-2	1
	AT4G26890	MAPKKK16	1
	AT4G29740	CKX4	1
	AT5G25830	GATA12	1
GACGTA	AT1G56160	MYB72	1
	AT3G12900	S8H	1
	AT3G30350	RGF4	1
	AT3G47640	PYE	1
	AT4G31940	CYP82C4	1
	AT5G02780	GSTL1	1
	AT5G13740	ZIF1	1
	AT5G53450	ORG1	1
GACGTGG	AT1G23020	FRO3	1
	AT1G28140	AT1G28140	1
	AT1G69830	AMY3	1
	AT3G18290	BTS	2
	AT3G19170	PREP1	1
	AT3G58060	MTP8	1
	AT4G22890	PGR5-LIKE A	1
	AT5G05250	AT5G05250	1
	AT5G13740	ZIF1	1
	AT5G53450	ORG1	2
	AT5G67330	NRAMP4	1
GACTCC	AT1G34760	GRF11	2
	AT1G74770	BTSL1	3
	AT2G02370	AT2G02370	1
	AT2G42750	DJC77	2
	AT2G43100	IPMI2	1
	AT3G04970	AT3G04970	1
	AT3G07720	KELCH	2
	AT3G12820	MYB10	3
	AT3G27060	TSO2	1
	AT3G27580	ATPK7	1
	AT3G51200	SAUR18	1
	AT3G58810	MTPA2	3
	AT4G19370	MWL-2	1
	AT4G21490	NDB3	1
	AT4G22890	PGR5-LIKE A	1
	AT5G09570	AT5G09570	1
	AT5G13740	ZIF1	1
	AT5G25840	AT5G25840	2
	AT5G67330	NRAMP4	2
GAGCCCA	AT1G74770	BTSL1	1
	AT3G58060	MTP8	1
	AT5G02580	AT5G02580	1
	AT5G53450	ORG1	1
	AT5G61250	GUS1	1
	AT5G67370	CGLD27	1
GAGGGA	AT1G03990	AT1G03990	1
	AT1G18830	SEC31A	2
	AT1G21670	AT1G21670	1
	AT1G63440	HMA5	1
	AT1G70610	ABCB26	4
	AT1G73120	AT1G73120	1
	AT1G75420	AT1G75420	1
	AT1G77760	NIA1	1
	AT2G20030	AT2G20030	1
	AT2G42750	DJC77	5
	AT3G02480	ABR	1
	AT3G05120	GID1A	1
	AT3G07720	KELCH	2
	AT3G11420	AT3G11420	1
	AT3G12820	MYB10	1
	AT3G17250	AT3G17250	1
	AT3G18290	BTS	4
	AT3G18350	AT3G18350	3
	AT3G27580	ATPK7	5
	AT3G47110	AT3G47110	2
	AT3G47640	PYE	4
	AT3G48450	AT3G48450	3
	AT3G51200	SAUR18	2
	AT3G55270	MKP1	3
	AT3G56980	BHLH39	1
	AT3G58810	MTPA2	2
	AT3G59820	LETM1	1
	AT4G13345	MEE55	3
	AT4G21730	AT4G21730	1
	AT4G27150	SESA2	1
	AT4G29230	NAC075	3
	AT4G30120	HMA3	1
	AT4G39740	HCC2	1
	AT5G07800	AT5G07800	1
	AT5G13910	LEP	1
	AT5G15190	AT5G15190	1
	AT5G19560	ROPGEF10	1
	AT5G38820	AT5G38820	2
	AT5G53110	AT5G53110	1
	AT5G67330	NRAMP4	4
GAGTAC	AT1G56430	NAS4	1
	AT4G25700	BETA-OHASE 1	1
	AT5G13740	ZIF1	1
	AT5G64000	SAL2	1
	AT5G64890	PROPEP2	1
	AT5G67330	NRAMP4	1
GAGTCA	AT1G49000	AT1G49000	1
	AT1G56430	NAS4	6
	AT1G64980	CDI	1
	AT1G74770	BTSL1	7
	AT1G78090	TPPB	5
	AT2G43100	IPMI2	1
	AT2G47560	AT2G47560	2
	AT3G12820	MYB10	8
	AT3G13610	F6'H1	3
	AT3G18290	BTS	1
	AT3G27220	AT3G27220	1
	AT3G27580	ATPK7	1
	AT3G30350	RGF4	1
	AT3G45330	LECRK-I.1	7
	AT3G56980	BHLH39	8
	AT3G58810	MTPA2	5
	AT3G61830	ARF18	1
	AT4G10510	AT4G10510	1
	AT4G38830	CRK26	7
	AT5G05250	AT5G05250	8
	AT5G36890	BGLU42	1
GATAAC	AT1G03470	NET3A	5
	AT1G05700	AT1G05700	1
	AT1G07560	AT1G07560	1
	AT1G09790	COBL6	4
	AT1G23020	FRO3	1
	AT1G47400	FEP3	2
	AT1G48300	DGAT3	1
	AT1G78000	SULTR1;2	1
	AT3G13760	AT3G13760	1
	AT3G18290	BTS	2
	AT3G27580	ATPK7	4
	AT3G51200	SAUR18	4
	AT3G56360	AT3G56360	1
	AT3G58060	MTP8	4
	AT4G02330	ATPMEPCRB	1
	AT4G30120	HMA3	4
	AT4G36700	AT4G36700	1
	AT5G02580	AT5G02580	4
	AT5G11210	GLR2.5	1
	AT5G13740	ZIF1	1
	AT5G25840	AT5G25840	4
	AT5G36890	BGLU42	4
	AT5G45480	AT5G45480	1
	AT5G53450	ORG1	3
	AT5G67330	NRAMP4	2
	AT5G67370	CGLD27	2
GATAGA	AT1G03470	NET3A	4
	AT1G09790	COBL6	4
	AT3G11750	FOLB1	1
	AT3G27580	ATPK7	4
	AT3G51200	SAUR18	4
	AT3G58060	MTP8	4
	AT4G02330	ATPMEPCRB	1
	AT4G30120	HMA3	4
	AT5G02580	AT5G02580	4
	AT5G25840	AT5G25840	4
	AT5G36890	BGLU42	4
	AT5G53450	ORG1	1
	AT5G67330	NRAMP4	1
GATCTA	AT1G05010	EFE	1
	AT1G08930	ERD6	1
	AT1G77760	NIA1	1
	AT2G29340	AT2G29340	1
	AT2G39210	AT2G39210	1
	AT2G44490	PEN2	1
	AT3G19010	2-OXOGLUTARATE OXYGENASE	1
	AT3G52400	SYP122	1
	AT5G53450	ORG1	1
GATGGC	AT1G68880	bZIP8	1
	AT1G78090	TPPB	1
	AT2G19590	ACO1	1
	AT2G47560	AT2G47560	1
	AT3G50740	UGT72E1	1
	AT4G38830	CRK26	1
	AT4G39770	TPPH	1
	AT5G03570	IREG2	1
GATTAA	AT1G03470	NET3A	1
	AT1G09790	COBL6	1
	AT1G49000	AT1G49000	1
	AT2G23170	GH3.3	1
	AT2G30750	CYP71A12	1
	AT2G43570	CHI	1
	AT3G12820	MYB10	1
	AT3G48450	AT3G48450	1
	AT3G61930	AT3G61930	1
	AT4G10510	AT4G10510	1
	AT4G11650	OSM34	1
	AT4G19370	MWL-2	1
	AT5G02580	AT5G02580	1
	AT5G02780	GSTL1	1
	AT5G04150	BHLH101	1
	AT5G07010	ST2A	1
	AT5G13740	ZIF1	1
	AT5G26920	CBP60G	1
	AT5G36890	BGLU42	1
GATTAAG	AT1G03470	NET3A	1
	AT1G34760	GRF11	1
	AT1G70610	ABCB26	1
	AT2G42750	DJC77	1
	AT3G47640	PYE	1
	AT5G13740	ZIF1	1
	AT5G61250	GUS1	1
GATTACA	AT1G75250	RL6	2
	AT3G02550	LBD41	2
	AT4G34950	MFS1	2
	AT5G04150	BHLH101	2
	AT5G07800	AT5G07800	2
	AT5G15120	PCO1	2
GATTTA	AT1G23020	FRO3	1
	AT1G34760	GRF11	1
	AT1G51890	AT1G51890	1
	AT1G64170	CHX16	1
	AT1G66140	ZFP4	1
	AT1G76930	EXT4	1
	AT2G38860	YLS5	1
	AT2G47130	SDR3	1
	AT3G46900	COPT2	1
	AT3G50740	UGT72E1	1
	AT3G52400	SYP122	1
	AT4G01390	AT4G01390	1
	AT4G09420	AT4G09420	1
	AT4G29740	CKX4	1
	AT5G04950	NAS1	1
	AT5G05250	AT5G05250	1
	AT5G23020	IMS2	1
GATTTAA	AT1G23020	FRO3	1
	AT1G34760	GRF11	1
	AT3G46900	COPT2	1
	AT4G09420	AT4G09420	1
	AT4G29740	CKX4	1
	AT4G39770	TPPH	1
	AT5G05250	AT5G05250	1
	AT5G53450	ORG1	1
GCAAAC	AT1G09790	COBL6	1
	AT1G64980	CDI	1
	AT3G18290	BTS	1
	AT3G47640	PYE	1
	AT3G61830	ARF18	1
	AT4G10510	AT4G10510	1
	AT4G16370	OPT3	1
	AT5G02780	GSTL1	1
	AT5G04150	BHLH101	1
	AT5G36890	BGLU42	1
	AT5G67330	NRAMP4	1
GCACAA	AT1G56430	NAS4	1
	AT1G78090	TPPB	1
	AT3G12820	MYB10	1
	AT3G56980	BHLH39	1
	AT3G58810	MTPA2	1
	AT4G38830	CRK26	1
	AT5G05250	AT5G05250	1
	AT5G61250	GUS1	1
GCACGC	AT1G75420	AT1G75420	2
	AT2G42750	DJC77	1
	AT3G12900	S8H	2
	AT3G30350	RGF4	1
	AT4G22890	PGR5-LIKE A	2
	AT4G31940	CYP82C4	1
	AT5G02580	AT5G02580	2
GCAGCA	AT1G74590	GSTU10	1
	AT2G29340	AT2G29340	1
	AT4G16370	OPT3	1
	AT5G06860	PGIP1	1
	AT5G07010	ST2A	1
	AT5G13740	ZIF1	1
	AT5G36890	BGLU42	1
GCATGA	AT1G16150	WAKL4	6
	AT1G18910	BTSL2	1
	AT1G19240	AT1G19240	1
	AT1G23020	FRO3	4
	AT1G49000	AT1G49000	9
	AT1G56160	MYB72	8
	AT1G56430	NAS4	14
	AT1G73120	AT1G73120	2
	AT1G74770	BTSL1	12
	AT1G75420	AT1G75420	1
	AT1G77280	AT1G77280	2
	AT1G78090	TPPB	5
	AT2G20800	NDB4	3
	AT2G21640	AT2G21640	3
	AT2G22250	AAT	4
	AT2G30750	CYP71A12	3
	AT2G41730	AT2G41730	4
	AT2G43100	IPMI2	1
	AT2G47560	AT2G47560	2
	AT3G01260	AT3G01260	1
	AT3G07720	KELCH	4
	AT3G12820	MYB10	18
	AT3G21240	4CL2	2
	AT3G27220	AT3G27220	1
	AT3G27580	ATPK7	3
	AT3G46900	COPT2	3
	AT3G48450	AT3G48450	8
	AT3G56980	BHLH39	10
	AT3G61830	ARF18	1
	AT3G63110	IPT3	2
	AT4G10510	AT4G10510	5
	AT4G11650	OSM34	1
	AT4G14980	AT4G14980	5
	AT4G16370	OPT3	10
	AT4G19160	AT4G19160	2
	AT4G19370	MWL-2	11
	AT4G19690	IRT1	2
	AT4G26890	MAPKKK16	5
	AT4G31940	CYP82C4	9
	AT4G33666	AT4G33666	2
	AT5G02780	GSTL1	11
	AT5G03570	IREG2	9
	AT5G04150	BHLH101	9
	AT5G07010	ST2A	4
	AT5G13910	LEP	5
	AT5G15120	PCO1	1
	AT5G25840	AT5G25840	7
	AT5G40590	AT5G40590	2
	AT5G41670	PGD3	1
	AT5G44730	AT5G44730	6
	AT5G61250	GUS1	8
GCATGAA	AT1G74770	BTSL1	1
	AT2G04780	FLA7	1
	AT3G01260	AT3G01260	1
	AT3G07720	KELCH	1
	AT4G19690	IRT1	1
	AT4G31940	CYP82C4	1
GCATGC	AT1G19850	MP	1
	AT1G55360	AT1G55360	1
	AT2G42750	DJC77	1
	AT3G12900	S8H	2
	AT3G12920	BRG3	1
	AT3G13610	F6'H1	3
	AT3G61930	AT3G61930	1
	AT4G31940	CYP82C4	2
	AT5G03570	IREG2	3
	AT5G04950	NAS1	3
	AT5G47910	RBOHD	1
	AT5G61250	GUS1	3
GCATTA	AT1G09080	BIP3	1
	AT1G09790	COBL6	4
	AT1G34150	AT1G34150	1
	AT1G64980	CDI	1
	AT2G42750	DJC77	1
	AT3G12820	MYB10	3
	AT3G12900	S8H	3
	AT3G27580	ATPK7	3
	AT3G48450	AT3G48450	1
	AT3G55270	MKP1	1
	AT3G58060	MTP8	1
	AT3G59910	AT3G59910	1
	AT4G02330	ATPMEPCRB	3
	AT4G11110	SPA2	1
	AT4G31940	CYP82C4	2
	AT4G36700	AT4G36700	1
	AT5G02580	AT5G02580	2
	AT5G02780	GSTL1	1
	AT5G07010	ST2A	1
	AT5G13740	ZIF1	2
	AT5G36890	BGLU42	3
	AT5G53450	ORG1	2
	AT5G58510	AT5G58510	1
	AT5G67330	NRAMP4	2
	AT5G67370	CGLD27	2
GCATTAT	AT3G12820	MYB10	3
	AT3G12900	S8H	3
	AT3G48450	AT3G48450	3
	AT4G02330	ATPMEPCRB	3
	AT5G07010	ST2A	1
	AT5G13740	ZIF1	3
	AT5G67370	CGLD27	3
GCCCAC	AT1G56430	NAS4	2
	AT2G47560	AT2G47560	1
	AT3G12900	S8H	2
	AT3G48450	AT3G48450	2
	AT3G56980	BHLH39	1
	AT4G29740	CKX4	1
	AT4G38830	CRK26	1
	AT5G07010	ST2A	2
	AT5G13740	ZIF1	2
	AT5G67370	CGLD27	2
GCCCATA	AT1G55360	AT1G55360	1
	AT1G74770	BTSL1	1
	AT1G75420	AT1G75420	1
	AT3G27220	AT3G27220	1
	AT4G14980	AT4G14980	1
	AT4G38830	CRK26	1
	AT5G03570	IREG2	1
	AT5G61250	GUS1	1
GCCCCA	AT1G03470	NET3A	1
	AT1G34760	GRF11	5
	AT2G41730	AT2G41730	1
	AT3G07720	KELCH	3
	AT3G12900	S8H	5
	AT3G61930	AT3G61930	5
	AT4G30120	HMA3	3
	AT4G31940	CYP82C4	5
	AT5G25840	AT5G25840	1
GCCTAC	AT1G07880	ATMPK13	2
	AT1G73120	AT1G73120	2
	AT2G45400	BEN1	2
	AT3G11420	AT3G11420	2
	AT3G58810	MTPA2	2
GCGCAC	AT3G07720	KELCH	1
	AT3G11420	AT3G11420	1
	AT3G27050	AT3G27050	1
GCGCTGA	AT1G70610	ABCB26	1
	AT2G02310	PP2-B6	1
	AT3G58060	MTP8	1
	AT5G38820	AT5G38820	1
GCGTAA	AT1G03470	NET3A	1
	AT1G56160	MYB72	1
	AT4G29780	AT4G29780	1
	AT5G03570	IREG2	1
	AT5G11210	GLR2.5	1
	AT5G44730	AT5G44730	1
	AT5G67330	NRAMP4	1
GCGTCA	AT1G09790	COBL6	1
	AT3G48450	AT3G48450	1
	AT3G61930	AT3G61930	1
	AT5G07010	ST2A	1
	AT5G67370	CGLD27	1
GCGTCC	AT1G12030	AT1G12030	1
	AT3G06890	AT3G06890	1
	AT3G18290	BTS	1
	AT3G27060	TSO2	1
	AT4G16370	OPT3	1
	AT4G19370	MWL-2	1
	AT4G25700	BETA-OHASE 1	1
	AT5G13910	LEP	1
GCGTGA	AT1G09790	COBL6	1
	AT1G16150	WAKL4	5
	AT1G21670	AT1G21670	3
	AT1G31420	FEI1	1
	AT1G49820	MTK	1
	AT1G64980	CDI	4
	AT1G70610	ABCB26	5
	AT1G74770	BTSL1	5
	AT1G77280	AT1G77280	4
	AT2G05830	MTI1	3
	AT3G01860	AT3G01860	1
	AT3G19170	PREP1	1
	AT3G19580	ZF2	1
	AT3G50740	UGT72E1	2
	AT4G16370	OPT3	1
	AT4G22890	PGR5-LIKE A	2
	AT4G26890	MAPKKK16	2
	AT4G29740	CKX4	3
	AT4G29780	AT4G29780	1
	AT4G31940	CYP82C4	1
	AT5G25830	GATA12	4
	AT5G40590	AT5G40590	1
	AT5G53450	ORG1	2
	AT5G55970	AT5G55970	3
GCTATA	AT1G09790	COBL6	1
	AT1G49000	AT1G49000	1
	AT1G56160	MYB72	1
	AT1G77760	NIA1	1
	AT3G27580	ATPK7	1
	AT3G51200	SAUR18	1
	AT4G10510	AT4G10510	1
	AT5G02580	AT5G02580	1
	AT5G04150	BHLH101	1
	AT5G25840	AT5G25840	1
GCTATAA	AT1G49000	AT1G49000	1
	AT1G77760	NIA1	1
	AT3G27580	ATPK7	1
	AT3G51200	SAUR18	1
	AT5G04150	BHLH101	1
	AT5G06860	PGIP1	1
	AT5G25840	AT5G25840	1
GCTGAC	AT1G70610	ABCB26	1
	AT1G74770	BTSL1	4
	AT1G78090	TPPB	3
	AT2G42750	DJC77	2
	AT3G12920	BRG3	1
	AT3G18350	AT3G18350	1
	AT3G50740	UGT72E1	1
	AT3G55270	MKP1	1
	AT3G58810	MTPA2	4
	AT4G13345	MEE55	1
	AT4G22890	PGR5-LIKE A	1
	AT4G38830	CRK26	3
	AT4G39770	TPPH	1
	AT5G02580	AT5G02580	1
	AT5G05250	AT5G05250	4
	AT5G13740	ZIF1	1
	AT5G25840	AT5G25840	1
	AT5G67330	NRAMP4	2
GGACCA	AT1G47400	FEP3	1
	AT2G38860	YLS5	1
	AT3G18290	BTS	1
	AT3G50700	IDD2	1
	AT4G16370	OPT3	1
	AT4G39770	TPPH	1
	AT5G53450	ORG1	1
GGACCC	AT1G66140	ZFP4	1
	AT1G77760	NIA1	1
	AT2G38860	YLS5	1
	AT3G50700	IDD2	1
	AT4G39770	TPPH	1
GGAGCC	AT1G56430	NAS4	7
	AT3G12900	S8H	11
	AT3G18290	BTS	1
	AT4G19370	MWL-2	7
	AT4G25700	BETA-OHASE 1	5
	AT5G13740	ZIF1	10
	AT5G36890	BGLU42	11
	AT5G53450	ORG1	1
	AT5G61250	GUS1	1
	AT5G67370	CGLD27	11
GGAGCCCA	AT1G56430	NAS4	2
	AT3G12900	S8H	2
	AT5G13740	ZIF1	3
	AT5G53450	ORG1	1
	AT5G61250	GUS1	1
	AT5G67370	CGLD27	3
GGATTA	AT1G03470	NET3A	1
	AT1G36180	ACC2	1
	AT1G49000	AT1G49000	1
	AT1G56160	MYB72	1
	AT3G27580	ATPK7	1
	AT3G51200	SAUR18	1
	AT3G58060	MTP8	1
	AT4G10510	AT4G10510	1
	AT4G16370	OPT3	1
	AT4G19370	MWL-2	1
	AT5G04150	BHLH101	1
	AT5G36890	BGLU42	1
GGCAAAA	AT1G66140	ZFP4	1
	AT3G18290	BTS	1
	AT3G50700	IDD2	1
	AT4G39770	TPPH	1
	AT5G05250	AT5G05250	1
	AT5G53450	ORG1	1
GGCAGA	AT1G31420	FEI1	1
	AT1G69830	AMY3	1
	AT1G70610	ABCB26	1
	AT1G77930	DJC65	1
	AT4G16370	OPT3	1
	AT4G22890	PGR5-LIKE A	1
	AT5G53450	ORG1	1
GGCCAC	AT1G75420	AT1G75420	1
	AT2G16660	AT2G16660	1
	AT3G18290	BTS	1
	AT3G56980	BHLH39	2
	AT5G15190	AT5G15190	1
	AT5G45480	AT5G45480	1
	AT5G53450	ORG1	2
	AT5G61250	GUS1	1
	AT5G67370	CGLD27	1
GGCCCC	AT1G03470	NET3A	2
	AT3G30350	RGF4	2
	AT4G30120	HMA3	2
	AT4G31940	CYP82C4	2
	AT5G51440	AT5G51440	2
	AT5G67370	CGLD27	2
GGCGTA	AT2G42750	DJC77	1
	AT5G07010	ST2A	1
	AT5G38900	PDI	1
	AT5G67330	NRAMP4	1
GGCGTGA	AT1G09790	COBL6	1
	AT1G21670	AT1G21670	1
	AT1G64980	CDI	1
	AT1G74770	BTSL1	1
	AT5G25830	GATA12	1
GGGACC	AT1G77760	NIA1	1
	AT2G38860	YLS5	1
	AT3G50700	IDD2	1
	AT4G16370	OPT3	1
	AT4G39770	TPPH	1
GGGATA	AT1G56430	NAS4	1
	AT5G13740	ZIF1	1
	AT5G38900	PDI	1
	AT5G40590	AT5G40590	1
	AT5G64000	SAL2	1
	AT5G67330	NRAMP4	1
GGGCCA	AT1G56160	MYB72	1
	AT1G75420	AT1G75420	1
	AT2G41120	AT2G41120	1
	AT3G30350	RGF4	1
	AT3G61930	AT3G61930	1
	AT4G29220	PFK1	1
	AT4G30120	HMA3	1
	AT5G61250	GUS1	1
GGGGCA	AT1G09790	COBL6	2
	AT1G34760	GRF11	1
	AT1G47400	FEP3	1
	AT1G74590	GSTU10	1
	AT3G07720	KELCH	1
	AT3G12900	S8H	2
	AT3G18290	BTS	2
	AT3G61930	AT3G61930	1
	AT5G25840	AT5G25840	2
GGGTCA	AT1G56430	NAS4	3
	AT3G12820	MYB10	3
	AT3G45330	LECRK-I.1	3
	AT3G56980	BHLH39	3
	AT3G63110	IPT3	2
	AT4G14980	AT4G14980	3
	AT5G61250	GUS1	1
GGGTTA	AT1G49000	AT1G49000	1
	AT1G56160	MYB72	1
	AT3G12820	MYB10	1
	AT3G12900	S8H	1
	AT3G27060	TSO2	1
	AT4G19370	MWL-2	1
	AT4G25700	BETA-OHASE 1	1
	AT4G31940	CYP82C4	1
	AT5G25840	AT5G25840	1
	AT5G61250	GUS1	1
	AT5G67370	CGLD27	1
GGTAAA	AT1G56430	NAS4	2
	AT3G12820	MYB10	2
	AT3G12900	S8H	2
	AT3G61930	AT3G61930	2
	AT4G02330	ATPMEPCRB	2
	AT4G16370	OPT3	2
	AT4G25700	BETA-OHASE 1	2
	AT5G02780	GSTL1	2
	AT5G04150	BHLH101	2
	AT5G13740	ZIF1	2
	AT5G25840	AT5G25840	2
	AT5G67370	CGLD27	2
GGTCAC	AT1G05680	UGT74E2	1
	AT1G09790	COBL6	1
	AT1G12030	AT1G12030	1
	AT1G73120	AT1G73120	2
	AT1G74770	BTSL1	3
	AT2G43100	IPMI2	1
	AT2G45470	FLA8	2
	AT3G01490	AT3G01490	1
	AT3G12710	AT3G12710	2
	AT3G18290	BTS	1
	AT3G27060	TSO2	1
	AT3G51200	SAUR18	1
	AT3G58810	MTPA2	3
	AT4G10510	AT4G10510	1
	AT4G19370	MWL-2	1
	AT4G28410	RSA1	1
	AT4G31940	CYP82C4	3
	AT5G09570	AT5G09570	1
	AT5G25840	AT5G25840	1
	AT5G38820	AT5G38820	1
	AT5G61250	GUS1	1
GGTCGA	AT1G74770	BTSL1	3
	AT3G27220	AT3G27220	1
	AT3G30350	RGF4	1
	AT3G50740	UGT72E1	1
	AT3G56980	BHLH39	3
	AT3G58810	MTPA2	3
	AT3G63110	IPT3	1
	AT4G14980	AT4G14980	2
	AT4G38830	CRK26	3
	AT5G03570	IREG2	2
GGTGAC	AT1G64980	CDI	1
	AT1G74770	BTSL1	4
	AT3G56980	BHLH39	1
	AT3G61930	AT3G61930	5
	AT4G19370	MWL-2	3
	AT4G19690	IRT1	2
	AT4G31940	CYP82C4	5
	AT5G02780	GSTL1	5
	AT5G25830	GATA12	1
	AT5G36890	BGLU42	2
	AT5G38820	AT5G38820	5
GGTGTAA	AT2G05830	MTI1	1
	AT3G06890	AT3G06890	1
	AT3G12920	BRG3	1
	AT3G50660	DWF4	1
	AT5G05250	AT5G05250	1
	AT5G48850	SDI1	1
	AT5G61250	GUS1	1
GGTTAA	AT1G09790	COBL6	1
	AT1G16150	WAKL4	1
	AT1G21670	AT1G21670	1
	AT1G74770	BTSL1	1
	AT2G05830	MTI1	1
	AT3G12820	MYB10	1
	AT3G48450	AT3G48450	1
	AT4G02330	ATPMEPCRB	1
	AT4G10510	AT4G10510	1
	AT4G19370	MWL-2	1
	AT4G26890	MAPKKK16	1
	AT4G29740	CKX4	1
	AT4G30120	HMA3	1
	AT4G31940	CYP82C4	1
	AT5G25830	GATA12	1
	AT5G36890	BGLU42	1
GGTTCA	AT1G03470	NET3A	1
	AT1G03990	AT1G03990	1
	AT1G09080	BIP3	1
	AT1G18830	SEC31A	1
	AT1G18910	BTSL2	1
	AT1G75250	RL6	1
	AT2G22250	AAT	1
	AT2G29220	LECRK-III.1	1
	AT2G42750	DJC77	1
	AT3G20650	AT3G20650	1
	AT3G27580	ATPK7	1
	AT3G47640	PYE	1
	AT3G59820	LETM1	1
	AT4G17670	AT4G17670	1
	AT4G21490	NDB3	1
	AT4G27150	SESA2	1
	AT4G33020	ZIP9	1
	AT5G06860	PGIP1	1
	AT5G09570	AT5G09570	1
	AT5G25830	GATA12	1
	AT5G55620	AT5G55620	1
GTAAAC	AT1G34760	GRF11	1
	AT3G06890	AT3G06890	1
	AT3G07720	KELCH	1
	AT3G12820	MYB10	1
	AT3G12900	S8H	1
	AT3G58060	MTP8	1
	AT3G58810	MTPA2	1
	AT4G19690	IRT1	1
	AT4G31940	CYP82C4	1
	AT5G02780	GSTL1	1
GTAATA	AT1G03470	NET3A	1
	AT1G09080	BIP3	1
	AT1G18910	BTSL2	1
	AT1G32180	CSLD6	1
	AT1G77760	NIA1	1
	AT3G11750	FOLB1	1
	AT3G27580	ATPK7	1
	AT3G51200	SAUR18	1
	AT4G17670	AT4G17670	1
	AT4G21490	NDB3	1
	AT4G27150	SESA2	1
	AT4G36700	AT4G36700	1
	AT5G06860	PGIP1	1
	AT5G07800	AT5G07800	1
	AT5G13910	LEP	1
	AT5G53450	ORG1	1
	AT5G55620	AT5G55620	1
	AT5G67330	NRAMP4	1
GTAATCA	AT2G04780	FLA7	1
	AT2G45470	FLA8	1
	AT3G12710	AT3G12710	1
	AT3G58810	MTPA2	1
	AT4G19690	IRT1	1
	AT4G31940	CYP82C4	1
GTACAA	AT1G03470	NET3A	4
	AT1G19850	MP	4
	AT1G34760	GRF11	1
	AT1G60190	PUB19	2
	AT1G64980	CDI	4
	AT1G75420	AT1G75420	1
	AT1G77280	AT1G77280	1
	AT2G41730	AT2G41730	1
	AT2G42750	DJC77	2
	AT2G43610	AT2G43610	1
	AT3G07720	KELCH	1
	AT3G12920	BRG3	4
	AT3G13610	F6'H1	2
	AT3G21240	4CL2	2
	AT3G27060	TSO2	3
	AT3G27580	ATPK7	4
	AT3G46900	COPT2	3
	AT3G47640	PYE	3
	AT3G50740	UGT72E1	1
	AT3G56980	BHLH39	1
	AT3G58060	MTP8	3
	AT4G09110	AT4G09110	1
	AT4G26890	MAPKKK16	1
	AT4G29780	AT4G29780	1
	AT5G02580	AT5G02580	3
	AT5G04950	NAS1	4
	AT5G25830	GATA12	3
	AT5G47910	RBOHD	2
	AT5G48850	SDI1	1
GTACCA	AT1G19850	MP	1
	AT3G12920	BRG3	1
	AT3G18290	BTS	1
	AT3G27580	ATPK7	1
	AT3G58060	MTP8	1
	AT5G03570	IREG2	1
	AT5G24660	LSU2	1
	AT5G25830	GATA12	1
GTAGAA	AT1G56430	NAS4	2
	AT1G78090	TPPB	2
	AT2G47560	AT2G47560	1
	AT3G12820	MYB10	2
	AT3G45330	LECRK-I.1	2
	AT3G56980	BHLH39	2
	AT3G63110	IPT3	1
	AT4G14980	AT4G14980	2
	AT4G29740	CKX4	2
	AT4G38830	CRK26	2
	AT5G05250	AT5G05250	2
GTAGAAA	AT1G03470	NET3A	1
	AT1G64980	CDI	1
	AT3G06890	AT3G06890	1
	AT3G12920	BRG3	1
	AT5G05250	AT5G05250	1
	AT5G25830	GATA12	1
	AT5G38820	AT5G38820	1
	AT5G67330	NRAMP4	1
GTATAA	AT1G19240	AT1G19240	1
	AT1G23020	FRO3	1
	AT1G34760	GRF11	10
	AT1G49000	AT1G49000	1
	AT1G56430	NAS4	2
	AT1G68990	MGP3	1
	AT1G73120	AT1G73120	4
	AT1G74770	BTSL1	9
	AT2G05830	MTI1	1
	AT2G45590	AT2G45590	1
	AT3G06890	AT3G06890	2
	AT3G07720	KELCH	4
	AT3G12820	MYB10	10
	AT3G12900	S8H	5
	AT3G13610	F6'H1	3
	AT3G45330	LECRK-I.1	5
	AT3G46900	COPT2	1
	AT3G47980	AT3G47980	1
	AT3G56980	BHLH39	7
	AT3G58060	MTP8	3
	AT3G58810	MTPA2	10
	AT3G61930	AT3G61930	4
	AT4G02330	ATPMEPCRB	1
	AT4G16370	OPT3	5
	AT4G19370	MWL-2	6
	AT4G19690	IRT1	5
	AT4G31940	CYP82C4	5
	AT4G38830	CRK26	5
	AT5G02780	GSTL1	5
	AT5G05250	AT5G05250	6
	AT5G41670	PGD3	1
	AT5G59070	AT5G59070	1
	AT5G59930	AT5G59930	1
GTATTA	AT1G03470	NET3A	8
	AT1G03990	AT1G03990	1
	AT1G09080	BIP3	2
	AT1G12030	AT1G12030	1
	AT1G16150	WAKL4	7
	AT1G18830	SEC31A	2
	AT1G18910	BTSL2	2
	AT1G19850	MP	9
	AT1G32180	CSLD6	2
	AT1G34760	GRF11	9
	AT1G56430	NAS4	1
	AT1G60190	PUB19	2
	AT1G64980	CDI	9
	AT1G71100	RSW10	1
	AT1G75250	RL6	1
	AT1G75420	AT1G75420	2
	AT1G77280	AT1G77280	8
	AT1G77760	NIA1	2
	AT1G78950	BAS	1
	AT2G02310	PP2-B6	2
	AT2G05830	MTI1	2
	AT2G21640	AT2G21640	1
	AT2G22250	AAT	6
	AT2G30750	CYP71A12	1
	AT2G35930	PUB23	1
	AT2G41730	AT2G41730	1
	AT2G43610	AT2G43610	2
	AT3G06890	AT3G06890	7
	AT3G07720	KELCH	5
	AT3G12820	MYB10	1
	AT3G12900	S8H	1
	AT3G13610	F6'H1	5
	AT3G18290	BTS	11
	AT3G19580	ZF2	5
	AT3G20650	AT3G20650	1
	AT3G27060	TSO2	7
	AT3G27580	ATPK7	10
	AT3G30350	RGF4	1
	AT3G46900	COPT2	5
	AT3G47640	PYE	10
	AT3G48450	AT3G48450	1
	AT3G50660	DWF4	3
	AT3G50740	UGT72E1	6
	AT3G51200	SAUR18	3
	AT3G56980	BHLH39	6
	AT3G59820	LETM1	1
	AT3G61410	AT3G61410	1
	AT3G61930	AT3G61930	1
	AT4G09110	AT4G09110	2
	AT4G12910	scpl20	1
	AT4G16370	OPT3	2
	AT4G17670	AT4G17670	2
	AT4G19160	AT4G19160	5
	AT4G26890	MAPKKK16	6
	AT4G27150	SESA2	2
	AT4G29740	CKX4	2
	AT4G29780	AT4G29780	3
	AT4G31940	CYP82C4	1
	AT4G36700	AT4G36700	2
	AT5G02580	AT5G02580	4
	AT5G02780	GSTL1	1
	AT5G03570	IREG2	8
	AT5G04150	BHLH101	2
	AT5G05250	AT5G05250	4
	AT5G06860	PGIP1	2
	AT5G07800	AT5G07800	7
	AT5G11210	GLR2.5	2
	AT5G13580	ABCG6	1
	AT5G13910	LEP	6
	AT5G15190	AT5G15190	1
	AT5G24660	LSU2	5
	AT5G25830	GATA12	7
	AT5G26920	CBP60G	1
	AT5G45070	PP2-A8	2
	AT5G48850	SDI1	2
	AT5G51160	AT5G51160	1
	AT5G53450	ORG1	8
	AT5G53590	SAUR30	1
	AT5G53850	DEP1	1
	AT5G55200	MGE1	1
	AT5G61250	GUS1	7
	AT5G67330	NRAMP4	12
	AT5G67370	CGLD27	2
GTATTAAA	AT1G56430	NAS4	3
	AT3G12900	S8H	3
	AT3G61930	AT3G61930	1
	AT4G02330	ATPMEPCRB	3
	AT4G16370	OPT3	3
	AT5G04150	BHLH101	2
	AT5G07010	ST2A	2
	AT5G67370	CGLD27	3
GTATTAT	AT1G34760	GRF11	1
	AT1G56430	NAS4	1
	AT2G15830	AT2G15830	1
	AT3G18290	BTS	1
	AT3G27060	TSO2	1
	AT3G46900	COPT2	1
	AT3G47640	PYE	1
	AT3G50740	UGT72E1	1
	AT3G52400	SYP122	1
	AT4G09420	AT4G09420	1
	AT4G39770	TPPH	1
	AT5G05250	AT5G05250	2
	AT5G53450	ORG1	2
	AT5G61250	GUS1	1
	AT5G67330	NRAMP4	1
GTCAAA	AT1G16150	WAKL4	1
	AT1G21670	AT1G21670	1
	AT1G23020	FRO3	1
	AT1G34760	GRF11	2
	AT1G64980	CDI	1
	AT1G73120	AT1G73120	1
	AT1G77280	AT1G77280	1
	AT2G05830	MTI1	1
	AT2G22250	AAT	1
	AT3G06890	AT3G06890	1
	AT3G07720	KELCH	2
	AT3G12820	MYB10	1
	AT3G12920	BRG3	1
	AT3G14060	AT3G14060	1
	AT3G19580	ZF2	1
	AT3G27060	TSO2	1
	AT3G47640	PYE	1
	AT3G50660	DWF4	1
	AT3G50740	UGT72E1	2
	AT3G56980	BHLH39	1
	AT3G58060	MTP8	1
	AT3G58810	MTPA2	2
	AT3G61930	AT3G61930	1
	AT4G19160	AT4G19160	1
	AT4G19370	MWL-2	1
	AT4G22890	PGR5-LIKE A	1
	AT4G29740	CKX4	1
	AT5G02780	GSTL1	1
	AT5G03570	IREG2	1
	AT5G05250	AT5G05250	1
	AT5G07800	AT5G07800	1
	AT5G13580	ABCG6	1
	AT5G15190	AT5G15190	1
	AT5G25830	GATA12	1
	AT5G38820	AT5G38820	1
	AT5G48850	SDI1	1
	AT5G55970	AT5G55970	1
	AT5G61250	GUS1	1
GTCAAC	AT1G05680	UGT74E2	1
	AT1G09790	COBL6	5
	AT1G12030	AT1G12030	2
	AT1G16150	WAKL4	6
	AT1G19240	AT1G19240	1
	AT1G21670	AT1G21670	2
	AT1G31420	FEI1	1
	AT1G34760	GRF11	13
	AT1G49000	AT1G49000	5
	AT1G55360	AT1G55360	1
	AT1G56430	NAS4	4
	AT1G64980	CDI	3
	AT1G70610	ABCB26	2
	AT1G71100	RSW10	1
	AT1G74770	BTSL1	14
	AT1G77280	AT1G77280	3
	AT2G02310	PP2-B6	1
	AT2G30750	CYP71A12	3
	AT2G35930	PUB23	1
	AT2G43610	AT2G43610	2
	AT2G45590	AT2G45590	1
	AT3G01860	AT3G01860	1
	AT3G06890	AT3G06890	4
	AT3G07720	KELCH	5
	AT3G12820	MYB10	13
	AT3G12900	S8H	9
	AT3G13610	F6'H1	5
	AT3G45330	LECRK-I.1	3
	AT3G48450	AT3G48450	5
	AT3G56980	BHLH39	3
	AT3G58060	MTP8	9
	AT3G61410	AT3G61410	3
	AT3G61930	AT3G61930	8
	AT4G10510	AT4G10510	4
	AT4G12910	scpl20	1
	AT4G19370	MWL-2	8
	AT4G19690	IRT1	3
	AT4G22890	PGR5-LIKE A	4
	AT4G29740	CKX4	4
	AT4G31940	CYP82C4	10
	AT4G38830	CRK26	4
	AT5G01490	CAX4	1
	AT5G03570	IREG2	7
	AT5G11210	GLR2.5	1
	AT5G25830	GATA12	8
	AT5G26920	CBP60G	3
	AT5G40590	AT5G40590	1
	AT5G44730	AT5G44730	4
	AT5G45070	PP2-A8	1
	AT5G53450	ORG1	2
	AT5G53850	DEP1	1
	AT5G55970	AT5G55970	1
	AT5G59070	AT5G59070	1
	AT5G59930	AT5G59930	1
	AT5G61250	GUS1	7
	AT5G67330	NRAMP4	6
	AT5G67370	CGLD27	3
GTCAGA	AT1G09790	COBL6	3
	AT1G34760	GRF11	2
	AT1G56160	MYB72	3
	AT1G74770	BTSL1	2
	AT2G42750	DJC77	1
	AT3G51200	SAUR18	3
	AT3G55270	MKP1	1
	AT3G58810	MTPA2	2
	AT4G10510	AT4G10510	2
	AT4G11110	SPA2	1
	AT4G16370	OPT3	5
	AT4G19370	MWL-2	4
	AT4G30120	HMA3	4
	AT4G38830	CRK26	2
	AT5G07800	AT5G07800	2
	AT5G24740	SHBY	1
	AT5G25840	AT5G25840	3
	AT5G58510	AT5G58510	1
	AT5G67330	NRAMP4	1
GTCATA	AT1G03470	NET3A	1
	AT1G09080	BIP3	1
	AT1G34150	AT1G34150	1
	AT1G64980	CDI	1
	AT2G42750	DJC77	1
	AT3G05120	GID1A	1
	AT3G11750	FOLB1	1
	AT3G27580	ATPK7	1
	AT3G51200	SAUR18	1
	AT3G59910	AT3G59910	1
	AT4G11110	SPA2	1
	AT4G21490	NDB3	1
	AT5G24740	SHBY	1
	AT5G67370	CGLD27	1
GTCCAC	AT1G74590	GSTU10	1
	AT2G23270	AT2G23270	1
	AT3G12820	MYB10	1
	AT3G18250	AT3G18250	1
	AT3G58060	MTP8	1
	AT4G11650	OSM34	1
	AT4G16370	OPT3	1
	AT5G02780	GSTL1	1
	AT5G04150	BHLH101	1
	AT5G07010	ST2A	1
	AT5G13740	ZIF1	1
	AT5G57220	CYP81F2	1
GTCGGA	AT1G18830	SEC31A	1
	AT1G18910	BTSL2	1
	AT1G74770	BTSL1	7
	AT1G75420	AT1G75420	3
	AT1G77760	NIA1	1
	AT2G22250	AAT	1
	AT2G28780	AT2G28780	3
	AT2G43610	AT2G43610	1
	AT3G01260	AT3G01260	2
	AT3G06890	AT3G06890	1
	AT3G14060	AT3G14060	1
	AT3G18290	BTS	1
	AT3G20650	AT3G20650	1
	AT3G50740	UGT72E1	6
	AT3G59820	LETM1	1
	AT4G19370	MWL-2	3
	AT4G29740	CKX4	6
	AT4G30120	HMA3	2
	AT4G31940	CYP82C4	6
	AT4G36700	AT4G36700	1
	AT4G39740	HCC2	1
	AT5G06860	PGIP1	1
	AT5G13910	LEP	1
	AT5G15190	AT5G15190	1
	AT5G25830	GATA12	2
	AT5G38820	AT5G38820	6
	AT5G48850	SDI1	1
	AT5G55970	AT5G55970	1
GTCTTA	AT1G34760	GRF11	4
	AT1G78090	TPPB	1
	AT2G43100	IPMI2	2
	AT3G07720	KELCH	2
	AT3G12820	MYB10	3
	AT3G12900	S8H	1
	AT3G46900	COPT2	1
	AT3G50740	UGT72E1	3
	AT3G58810	MTPA2	4
	AT4G19690	IRT1	3
	AT4G31940	CYP82C4	3
	AT4G38830	CRK26	3
	AT4G39770	TPPH	1
	AT5G02780	GSTL1	1
	AT5G03570	IREG2	1
	AT5G05250	AT5G05250	1
GTCTTAT	AT1G20700	WOX14	1
	AT1G66450	AT1G66450	1
	AT1G68880	bZIP8	1
	AT2G41480	PRX25	1
	AT3G50740	UGT72E1	1
	AT4G38830	CRK26	1
	AT5G03570	IREG2	1
	AT5G05250	AT5G05250	1
GTGCAA	AT1G03470	NET3A	4
	AT1G49000	AT1G49000	2
	AT1G60190	PUB19	1
	AT1G77760	NIA1	2
	AT2G41730	AT2G41730	1
	AT2G42750	DJC77	3
	AT3G12920	BRG3	2
	AT3G13610	F6'H1	1
	AT3G18290	BTS	5
	AT3G21240	4CL2	1
	AT3G27580	ATPK7	4
	AT3G58810	MTPA2	2
	AT4G16370	OPT3	3
	AT4G22890	PGR5-LIKE A	1
	AT5G03570	IREG2	1
	AT5G05250	AT5G05250	3
	AT5G06860	PGIP1	2
	AT5G24660	LSU2	2
	AT5G25830	GATA12	3
	AT5G25840	AT5G25840	3
	AT5G55620	AT5G55620	2
	AT5G67330	NRAMP4	5
	AT5G67370	CGLD27	1
GTGCCA	AT1G07880	ATMPK13	2
	AT1G09790	COBL6	2
	AT1G19310	AT1G19310	1
	AT1G42470	ATNPC1 - 1	1
	AT1G47400	FEP3	1
	AT1G63440	HMA5	1
	AT1G63530	AT1G63530	1
	AT1G73120	AT1G73120	2
	AT2G11240	AT2G11240	2
	AT2G42750	DJC77	3
	AT2G45400	BEN1	2
	AT3G11750	FOLB1	1
	AT3G12920	BRG3	1
	AT3G18290	BTS	3
	AT3G25950	AT3G25950	2
	AT5G13740	ZIF1	3
	AT5G53450	ORG1	2
	AT5G67370	CGLD27	3
GTGGAA	AT1G34760	GRF11	1
	AT1G47400	FEP3	1
	AT1G66140	ZFP4	1
	AT1G70610	ABCB26	1
	AT1G74770	BTSL1	1
	AT1G77760	NIA1	1
	AT2G22250	AAT	1
	AT2G38860	YLS5	1
	AT3G06890	AT3G06890	1
	AT3G13610	F6'H1	1
	AT3G18290	BTS	1
	AT3G23570	AT3G23570	1
	AT3G50660	DWF4	1
	AT3G58810	MTPA2	1
	AT4G16370	OPT3	1
	AT4G39770	TPPH	1
	AT5G05250	AT5G05250	1
	AT5G53450	ORG1	1
	AT5G55970	AT5G55970	1
GTGGAAT	AT1G07560	AT1G07560	1
	AT1G23020	FRO3	1
	AT1G48300	DGAT3	1
	AT2G16660	AT2G16660	1
	AT3G13760	AT3G13760	1
	AT3G18290	BTS	1
	AT3G56360	AT3G56360	1
	AT4G16370	OPT3	1
	AT5G05250	AT5G05250	1
GTGGCA	AT1G03470	NET3A	3
	AT1G05700	AT1G05700	1
	AT1G12030	AT1G12030	2
	AT1G23020	FRO3	2
	AT1G47400	FEP3	4
	AT1G48300	DGAT3	1
	AT1G56160	MYB72	1
	AT1G77280	AT1G77280	2
	AT2G02680	AT2G02680	1
	AT2G23170	GH3.3	1
	AT2G30750	CYP71A12	1
	AT2G39980	AT2G39980	1
	AT2G42750	DJC77	4
	AT2G43570	CHI	1
	AT3G01490	AT3G01490	2
	AT3G12820	MYB10	2
	AT3G17250	AT3G17250	1
	AT4G13345	MEE55	2
	AT4G16370	OPT3	6
	AT4G21870	AT4G21870	1
	AT4G25700	BETA-OHASE 1	4
	AT5G02580	AT5G02580	1
	AT5G03570	IREG2	1
	AT5G05250	AT5G05250	2
	AT5G13740	ZIF1	7
	AT5G36890	BGLU42	2
	AT5G53450	ORG1	4
	AT5G67330	NRAMP4	5
	AT5G67370	CGLD27	6
GTGTCAA	AT1G30840	PUP4	1
	AT2G28780	AT2G28780	1
	AT2G43100	IPMI2	1
	AT4G19690	IRT1	1
	AT4G29740	CKX4	1
	AT4G38830	CRK26	1
	AT5G03570	IREG2	1
GTGTTA	AT1G34760	GRF11	3
	AT1G56160	MYB72	1
	AT1G56430	NAS4	1
	AT1G64980	CDI	1
	AT1G73120	AT1G73120	3
	AT1G78090	TPPB	1
	AT3G06890	AT3G06890	1
	AT3G12820	MYB10	3
	AT3G12900	S8H	3
	AT3G46900	COPT2	2
	AT3G56980	BHLH39	2
	AT3G58060	MTP8	2
	AT3G61410	AT3G61410	1
	AT3G61930	AT3G61930	2
	AT4G02330	ATPMEPCRB	1
	AT4G29740	CKX4	1
	AT4G30120	HMA3	1
	AT4G31940	CYP82C4	2
	AT4G38830	CRK26	2
	AT4G39770	TPPH	1
	AT5G02780	GSTL1	3
	AT5G03570	IREG2	3
	AT5G05250	AT5G05250	2
	AT5G25830	GATA12	1
	AT5G38820	AT5G38820	4
	AT5G45070	PP2-A8	1
GTGTTAT	AT1G34760	GRF11	3
	AT1G73120	AT1G73120	3
	AT3G12820	MYB10	3
	AT3G61930	AT3G61930	3
	AT4G29740	CKX4	2
	AT4G31940	CYP82C4	3
	AT5G02780	GSTL1	3
	AT5G25830	GATA12	2
GTTAAA	AT1G09790	COBL6	2
	AT1G16150	WAKL4	2
	AT3G12820	MYB10	2
	AT3G12900	S8H	2
	AT3G27580	ATPK7	2
	AT4G02330	ATPMEPCRB	2
	AT4G10510	AT4G10510	1
	AT4G19370	MWL-2	2
	AT4G31940	CYP82C4	2
	AT5G02580	AT5G02580	2
	AT5G25840	AT5G25840	2
	AT5G36890	BGLU42	2
GTTATA	AT1G03470	NET3A	1
	AT1G05700	AT1G05700	1
	AT1G09790	COBL6	2
	AT1G26380	FOX1	2
	AT1G34760	GRF11	3
	AT1G49000	AT1G49000	2
	AT1G56430	NAS4	4
	AT1G73120	AT1G73120	1
	AT1G74590	GSTU10	2
	AT1G74770	BTSL1	7
	AT1G78090	TPPB	3
	AT2G23270	AT2G23270	2
	AT2G30750	CYP71A12	2
	AT2G43570	CHI	2
	AT3G12820	MYB10	8
	AT3G12900	S8H	1
	AT3G18250	AT3G18250	2
	AT3G45330	LECRK-I.1	6
	AT3G46900	COPT2	2
	AT3G50740	UGT72E1	1
	AT3G56980	BHLH39	7
	AT3G58060	MTP8	2
	AT3G61410	AT3G61410	1
	AT3G61930	AT3G61930	3
	AT4G02330	ATPMEPCRB	1
	AT4G11650	OSM34	2
	AT4G14980	AT4G14980	3
	AT4G16370	OPT3	4
	AT4G19370	MWL-2	5
	AT4G25700	BETA-OHASE 1	2
	AT4G29740	CKX4	2
	AT4G30120	HMA3	2
	AT4G38830	CRK26	6
	AT5G02780	GSTL1	4
	AT5G03570	IREG2	2
	AT5G04150	BHLH101	3
	AT5G05250	AT5G05250	7
	AT5G06860	PGIP1	2
	AT5G07010	ST2A	2
	AT5G26920	CBP60G	2
	AT5G57220	CYP81F2	2
	AT5G59930	AT5G59930	1
	AT5G61250	GUS1	1
GTTCTA	AT1G56430	NAS4	3
	AT1G74770	BTSL1	3
	AT1G78090	TPPB	3
	AT3G12820	MYB10	3
	AT3G45330	LECRK-I.1	3
	AT3G63110	IPT3	2
	AT4G14980	AT4G14980	3
	AT4G29740	CKX4	2
	AT4G38830	CRK26	3
	AT5G05250	AT5G05250	3
GTTGCA	AT1G73120	AT1G73120	3
	AT1G74770	BTSL1	2
	AT2G20030	AT2G20030	1
	AT3G07720	KELCH	3
	AT3G11420	AT3G11420	1
	AT3G12820	MYB10	2
	AT3G50740	UGT72E1	2
	AT3G58810	MTPA2	3
	AT4G19690	IRT1	3
	AT5G19560	ROPGEF10	1
	AT5G38820	AT5G38820	3
GTTGGA	AT1G34760	GRF11	1
	AT1G74770	BTSL1	1
	AT3G12820	MYB10	1
	AT3G13610	F6'H1	1
	AT3G56980	BHLH39	1
	AT3G58810	MTPA2	1
	AT4G16370	OPT3	1
	AT4G38830	CRK26	1
	AT5G05250	AT5G05250	1
TAAACTA	AT1G09790	COBL6	1
	AT1G16150	WAKL4	1
	AT1G26390	ATBBE4	1
	AT1G49000	AT1G49000	1
	AT1G56430	NAS4	1
	AT1G74770	BTSL1	1
	AT2G30750	CYP71A12	1
	AT2G41730	AT2G41730	1
	AT3G12900	S8H	1
	AT3G30350	RGF4	1
	AT3G48450	AT3G48450	1
	AT3G58060	MTP8	1
	AT4G10510	AT4G10510	1
	AT4G16370	OPT3	1
	AT4G19370	MWL-2	1
	AT4G25700	BETA-OHASE 1	1
	AT5G03570	IREG2	1
	AT5G04150	BHLH101	1
	AT5G25840	AT5G25840	1
	AT5G26920	CBP60G	1
	AT5G67370	CGLD27	1
TAAAGA	AT1G09790	COBL6	2
	AT1G19850	MP	2
	AT1G21670	AT1G21670	2
	AT1G56160	MYB72	2
	AT1G64980	CDI	2
	AT1G74770	BTSL1	2
	AT3G12820	MYB10	2
	AT3G12900	S8H	2
	AT3G12920	BRG3	2
	AT3G48450	AT3G48450	2
	AT4G02330	ATPMEPCRB	2
	AT4G19370	MWL-2	2
	AT4G31940	CYP82C4	2
	AT5G25830	GATA12	2
	AT5G36890	BGLU42	2
TAAAGTA	AT1G03470	NET3A	3
	AT1G49000	AT1G49000	3
	AT1G77760	NIA1	3
	AT2G42750	DJC77	1
	AT3G27580	ATPK7	3
	AT3G51200	SAUR18	3
	AT4G10510	AT4G10510	3
	AT4G16370	OPT3	3
	AT5G02580	AT5G02580	3
	AT5G04150	BHLH101	3
	AT5G36890	BGLU42	3
TAAATA	AT1G03470	NET3A	3
	AT1G09790	COBL6	3
	AT1G12030	AT1G12030	1
	AT1G16150	WAKL4	2
	AT1G19850	MP	2
	AT1G26390	ATBBE4	1
	AT1G34760	GRF11	1
	AT1G49000	AT1G49000	3
	AT1G56160	MYB72	2
	AT1G56430	NAS4	2
	AT1G74770	BTSL1	2
	AT2G20800	NDB4	1
	AT2G21640	AT2G21640	1
	AT2G22250	AAT	1
	AT2G23170	GH3.3	1
	AT2G30750	CYP71A12	3
	AT2G41730	AT2G41730	2
	AT2G43570	CHI	1
	AT3G12820	MYB10	3
	AT3G12900	S8H	2
	AT3G18290	BTS	1
	AT3G27060	TSO2	2
	AT3G30350	RGF4	2
	AT3G47640	PYE	1
	AT3G48450	AT3G48450	3
	AT3G51200	SAUR18	1
	AT3G58060	MTP8	3
	AT3G58810	MTPA2	2
	AT3G61930	AT3G61930	3
	AT4G10510	AT4G10510	3
	AT4G11650	OSM34	1
	AT4G16370	OPT3	3
	AT4G19370	MWL-2	3
	AT4G22890	PGR5-LIKE A	2
	AT4G25700	BETA-OHASE 1	3
	AT4G26890	MAPKKK16	1
	AT4G30120	HMA3	2
	AT4G31940	CYP82C4	2
	AT5G02580	AT5G02580	3
	AT5G02780	GSTL1	3
	AT5G03570	IREG2	2
	AT5G04150	BHLH101	3
	AT5G07010	ST2A	1
	AT5G07800	AT5G07800	2
	AT5G09570	AT5G09570	1
	AT5G13740	ZIF1	1
	AT5G13910	LEP	1
	AT5G25830	GATA12	2
	AT5G25840	AT5G25840	2
	AT5G26920	CBP60G	3
	AT5G36890	BGLU42	3
	AT5G38820	AT5G38820	2
	AT5G44730	AT5G44730	2
	AT5G61250	GUS1	2
	AT5G67330	NRAMP4	2
	AT5G67370	CGLD27	2
TAAATAA	AT1G03470	NET3A	1
	AT1G09790	COBL6	1
	AT1G12030	AT1G12030	1
	AT1G16150	WAKL4	1
	AT1G19850	MP	1
	AT1G34760	GRF11	1
	AT1G49000	AT1G49000	1
	AT1G56160	MYB72	1
	AT1G56430	NAS4	1
	AT1G74770	BTSL1	1
	AT2G20800	NDB4	1
	AT2G21640	AT2G21640	1
	AT2G30750	CYP71A12	1
	AT2G41730	AT2G41730	1
	AT3G06890	AT3G06890	1
	AT3G12820	MYB10	1
	AT3G12900	S8H	1
	AT3G18290	BTS	1
	AT3G47640	PYE	1
	AT3G48450	AT3G48450	1
	AT3G51200	SAUR18	1
	AT3G58060	MTP8	1
	AT3G61930	AT3G61930	1
	AT4G16370	OPT3	1
	AT4G19370	MWL-2	1
	AT4G22890	PGR5-LIKE A	1
	AT4G30120	HMA3	1
	AT4G31940	CYP82C4	1
	AT5G02580	AT5G02580	1
	AT5G02780	GSTL1	1
	AT5G03570	IREG2	1
	AT5G04150	BHLH101	1
	AT5G25830	GATA12	1
	AT5G25840	AT5G25840	1
	AT5G26920	CBP60G	1
	AT5G38820	AT5G38820	1
	AT5G61250	GUS1	1
	AT5G67330	NRAMP4	1
	AT5G67370	CGLD27	1
TAAATAG	AT1G73120	AT1G73120	1
	AT1G74770	BTSL1	2
	AT2G43100	IPMI2	1
	AT3G01260	AT3G01260	2
	AT3G07720	KELCH	2
	AT3G50740	UGT72E1	2
	AT3G58810	MTPA2	2
	AT4G19690	IRT1	2
TAAATTAA	AT1G03470	NET3A	2
	AT1G12030	AT1G12030	1
	AT1G19850	MP	2
	AT1G26390	ATBBE4	1
	AT1G56160	MYB72	2
	AT1G56430	NAS4	2
	AT1G74770	BTSL1	2
	AT2G21640	AT2G21640	1
	AT2G30750	CYP71A12	2
	AT3G12820	MYB10	2
	AT3G27060	TSO2	2
	AT3G30350	RGF4	2
	AT3G51200	SAUR18	1
	AT3G58060	MTP8	2
	AT3G58810	MTPA2	1
	AT3G61930	AT3G61930	2
	AT4G25700	BETA-OHASE 1	2
	AT4G30120	HMA3	2
	AT5G02580	AT5G02580	2
	AT5G25840	AT5G25840	2
	AT5G38820	AT5G38820	2
	AT5G44730	AT5G44730	2
	AT5G61250	GUS1	2
TAACTA	AT1G03470	NET3A	13
	AT1G09790	COBL6	15
	AT1G12030	AT1G12030	2
	AT1G19850	MP	8
	AT1G21670	AT1G21670	4
	AT1G26380	FOX1	1
	AT1G26390	ATBBE4	1
	AT1G34760	GRF11	5
	AT1G47400	FEP3	4
	AT1G49820	MTK	2
	AT1G56160	MYB72	15
	AT1G56430	NAS4	10
	AT1G60610	AT1G60610	1
	AT1G64980	CDI	7
	AT1G70610	ABCB26	3
	AT1G74590	GSTU10	1
	AT1G74770	BTSL1	7
	AT1G75250	RL6	3
	AT1G77280	AT1G77280	3
	AT1G77760	NIA1	1
	AT1G78950	BAS	1
	AT2G02310	PP2-B6	2
	AT2G05830	MTI1	2
	AT2G20800	NDB4	2
	AT2G23270	AT2G23270	1
	AT2G29340	AT2G29340	1
	AT2G30750	CYP71A12	4
	AT2G35930	PUB23	1
	AT2G42750	DJC77	3
	AT2G43610	AT2G43610	2
	AT3G12820	MYB10	10
	AT3G12900	S8H	8
	AT3G18250	AT3G18250	1
	AT3G18290	BTS	4
	AT3G27060	TSO2	3
	AT3G27580	ATPK7	5
	AT3G47640	PYE	5
	AT3G48450	AT3G48450	9
	AT3G50740	UGT72E1	2
	AT3G51200	SAUR18	6
	AT3G58060	MTP8	6
	AT3G58810	MTPA2	2
	AT3G61410	AT3G61410	1
	AT3G61930	AT3G61930	4
	AT4G09110	AT4G09110	2
	AT4G10510	AT4G10510	9
	AT4G11650	OSM34	1
	AT4G12910	scpl20	1
	AT4G16370	OPT3	9
	AT4G19370	MWL-2	12
	AT4G22890	PGR5-LIKE A	3
	AT4G26890	MAPKKK16	5
	AT4G29740	CKX4	2
	AT4G29780	AT4G29780	3
	AT4G29900	ACA10	1
	AT4G30120	HMA3	11
	AT4G31940	CYP82C4	7
	AT5G02580	AT5G02580	11
	AT5G03570	IREG2	4
	AT5G04150	BHLH101	10
	AT5G04730	AT5G04730	2
	AT5G07010	ST2A	3
	AT5G07800	AT5G07800	7
	AT5G11210	GLR2.5	3
	AT5G13740	ZIF1	5
	AT5G25830	GATA12	7
	AT5G26920	CBP60G	4
	AT5G36890	BGLU42	14
	AT5G44730	AT5G44730	4
	AT5G45070	PP2-A8	2
	AT5G53590	SAUR30	1
	AT5G55620	AT5G55620	1
	AT5G57220	CYP81F2	1
	AT5G61250	GUS1	6
	AT5G67370	CGLD27	5
TAAGAA	AT1G09080	BIP3	1
	AT1G09790	COBL6	1
	AT1G34150	AT1G34150	1
	AT1G56160	MYB72	1
	AT1G64980	CDI	1
	AT2G42750	DJC77	1
	AT3G05120	GID1A	1
	AT3G11750	FOLB1	1
	AT3G18290	BTS	1
	AT3G27580	ATPK7	1
	AT3G47640	PYE	1
	AT3G51200	SAUR18	1
	AT3G55270	MKP1	1
	AT3G59910	AT3G59910	1
	AT4G11110	SPA2	1
	AT4G21490	NDB3	1
	AT5G13740	ZIF1	1
	AT5G24740	SHBY	1
	AT5G25840	AT5G25840	1
	AT5G53450	ORG1	1
	AT5G58510	AT5G58510	1
	AT5G67330	NRAMP4	1
	AT5G67370	CGLD27	1
TAAGCA	AT1G03470	NET3A	3
	AT1G09790	COBL6	2
	AT1G18910	BTSL2	1
	AT1G19850	MP	1
	AT1G47400	FEP3	2
	AT1G49000	AT1G49000	1
	AT1G64980	CDI	4
	AT1G70610	ABCB26	1
	AT1G75250	RL6	2
	AT2G42750	DJC77	1
	AT3G07720	KELCH	1
	AT3G12920	BRG3	1
	AT3G13610	F6'H1	2
	AT3G18290	BTS	2
	AT3G27580	ATPK7	2
	AT3G46900	COPT2	1
	AT3G47640	PYE	2
	AT3G50660	DWF4	1
	AT3G56980	BHLH39	2
	AT3G58810	MTPA2	1
	AT3G61830	ARF18	1
	AT4G10510	AT4G10510	1
	AT4G30120	HMA3	3
	AT5G02580	AT5G02580	1
	AT5G02780	GSTL1	1
	AT5G04150	BHLH101	3
	AT5G04730	AT5G04730	2
	AT5G04950	NAS1	1
	AT5G05250	AT5G05250	2
	AT5G07800	AT5G07800	2
	AT5G47910	RBOHD	1
	AT5G48850	SDI1	1
	AT5G53450	ORG1	1
	AT5G61250	GUS1	1
TAAGCAC	AT1G03470	NET3A	1
	AT1G19850	MP	1
	AT1G64980	CDI	1
	AT1G70610	ABCB26	1
	AT2G22250	AAT	1
	AT3G27580	ATPK7	1
	AT3G58810	MTPA2	1
TAAGTATA	AT1G11310	MLO2	1
	AT3G50740	UGT72E1	1
	AT4G19690	IRT1	1
	AT5G04950	NAS1	1
	AT5G23020	IMS2	1
	AT5G54800	GPT1	1
TAATAAT	AT1G03470	NET3A	1
	AT1G09790	COBL6	1
	AT1G16150	WAKL4	1
	AT1G19850	MP	1
	AT1G34760	GRF11	1
	AT1G49000	AT1G49000	1
	AT1G56160	MYB72	1
	AT1G56430	NAS4	1
	AT2G20800	NDB4	1
	AT2G30750	CYP71A12	1
	AT2G41730	AT2G41730	1
	AT3G12820	MYB10	1
	AT3G27060	TSO2	1
	AT3G30350	RGF4	1
	AT3G48450	AT3G48450	1
	AT3G51200	SAUR18	1
	AT3G58060	MTP8	1
	AT3G61930	AT3G61930	1
	AT4G10510	AT4G10510	1
	AT4G16370	OPT3	1
	AT4G25700	BETA-OHASE 1	1
	AT4G26890	MAPKKK16	1
	AT4G30120	HMA3	1
	AT4G31940	CYP82C4	1
	AT5G02580	AT5G02580	1
	AT5G02780	GSTL1	1
	AT5G04150	BHLH101	1
	AT5G07800	AT5G07800	1
	AT5G09570	AT5G09570	1
	AT5G13910	LEP	1
	AT5G25830	GATA12	1
	AT5G26920	CBP60G	1
	AT5G38820	AT5G38820	1
	AT5G67370	CGLD27	1
TAATATG	AT1G09790	COBL6	1
	AT1G23020	FRO3	1
	AT1G47400	FEP3	2
	AT1G48300	DGAT3	1
	AT1G56430	NAS4	1
	AT1G75250	RL6	1
	AT2G02680	AT2G02680	1
	AT2G39980	AT2G39980	1
	AT3G02550	LBD41	1
	AT3G11750	FOLB1	1
	AT4G16370	OPT3	2
	AT4G21870	AT4G21870	1
	AT5G04730	AT5G04730	1
	AT5G05250	AT5G05250	2
	AT5G53450	ORG1	2
	AT5G54800	GPT1	1
TAATGA	AT1G03470	NET3A	1
	AT1G34760	GRF11	1
	AT1G49820	MTK	1
	AT1G56160	MYB72	1
	AT1G56430	NAS4	1
	AT1G77280	AT1G77280	1
	AT3G27580	ATPK7	1
	AT3G47640	PYE	1
	AT3G58060	MTP8	1
	AT4G29780	AT4G29780	1
	AT5G02580	AT5G02580	1
	AT5G03570	IREG2	1
	AT5G11210	GLR2.5	1
	AT5G13740	ZIF1	1
	AT5G44730	AT5G44730	1
	AT5G61250	GUS1	1
	AT5G67330	NRAMP4	1
TAATTA	AT1G09790	COBL6	4
	AT1G18910	BTSL2	1
	AT1G19240	AT1G19240	1
	AT1G23020	FRO3	1
	AT1G26380	FOX1	1
	AT1G34760	GRF11	1
	AT1G49000	AT1G49000	6
	AT1G56160	MYB72	2
	AT1G56430	NAS4	5
	AT1G64980	CDI	2
	AT1G68990	MGP3	1
	AT1G74770	BTSL1	1
	AT2G23170	GH3.3	1
	AT2G29340	AT2G29340	1
	AT2G30750	CYP71A12	2
	AT2G43570	CHI	3
	AT2G45590	AT2G45590	1
	AT3G12820	MYB10	5
	AT3G12900	S8H	2
	AT3G13610	F6'H1	2
	AT3G18250	AT3G18250	1
	AT3G18290	BTS	2
	AT3G27580	ATPK7	2
	AT3G45330	LECRK-I.1	1
	AT3G47640	PYE	2
	AT3G47980	AT3G47980	1
	AT3G48450	AT3G48450	3
	AT3G51200	SAUR18	1
	AT3G56980	BHLH39	2
	AT3G58060	MTP8	2
	AT3G61830	ARF18	2
	AT3G61930	AT3G61930	5
	AT4G10510	AT4G10510	3
	AT4G11650	OSM34	3
	AT4G16370	OPT3	8
	AT4G19370	MWL-2	4
	AT4G19690	IRT1	1
	AT4G25700	BETA-OHASE 1	5
	AT4G30120	HMA3	2
	AT4G31940	CYP82C4	3
	AT4G38830	CRK26	1
	AT5G02580	AT5G02580	2
	AT5G02780	GSTL1	8
	AT5G03570	IREG2	1
	AT5G04150	BHLH101	8
	AT5G05250	AT5G05250	2
	AT5G06860	PGIP1	1
	AT5G13740	ZIF1	5
	AT5G26920	CBP60G	2
	AT5G36890	BGLU42	7
	AT5G41670	PGD3	1
	AT5G57220	CYP81F2	1
	AT5G59070	AT5G59070	1
	AT5G59930	AT5G59930	1
	AT5G61250	GUS1	1
	AT5G67370	CGLD27	2
TAATTAA	AT1G03610	AT1G03610	1
	AT1G09790	COBL6	9
	AT1G12030	AT1G12030	2
	AT1G19310	AT1G19310	1
	AT1G19850	MP	10
	AT1G20700	WOX14	1
	AT1G21670	AT1G21670	4
	AT1G26390	ATBBE4	1
	AT1G34760	GRF11	2
	AT1G37130	NIA2	1
	AT1G42470	ATNPC1 - 1	1
	AT1G56160	MYB72	7
	AT1G56430	NAS4	4
	AT1G63440	HMA5	1
	AT1G64980	CDI	5
	AT1G66450	AT1G66450	1
	AT1G71880	SUC1	1
	AT1G74770	BTSL1	11
	AT1G77280	AT1G77280	1
	AT1G78090	TPPB	3
	AT2G20800	NDB4	1
	AT2G22250	AAT	2
	AT2G30750	CYP71A12	2
	AT2G41480	PRX25	1
	AT2G41730	AT2G41730	2
	AT2G47560	AT2G47560	2
	AT3G01490	AT3G01490	1
	AT3G06890	AT3G06890	1
	AT3G12820	MYB10	10
	AT3G12920	BRG3	5
	AT3G13610	F6'H1	1
	AT3G18290	BTS	3
	AT3G18350	AT3G18350	1
	AT3G27580	ATPK7	2
	AT3G30350	RGF4	2
	AT3G46900	COPT2	1
	AT3G47640	PYE	2
	AT3G48450	AT3G48450	9
	AT3G50660	DWF4	1
	AT3G51200	SAUR18	1
	AT3G55270	MKP1	1
	AT3G56980	BHLH39	2
	AT3G58060	MTP8	3
	AT3G61930	AT3G61930	2
	AT3G63110	IPT3	1
	AT4G02330	ATPMEPCRB	5
	AT4G14980	AT4G14980	2
	AT4G19160	AT4G19160	1
	AT4G19370	MWL-2	8
	AT4G25700	BETA-OHASE 1	3
	AT4G26890	MAPKKK16	3
	AT4G29230	NAC075	1
	AT4G29740	CKX4	4
	AT4G30120	HMA3	4
	AT4G31940	CYP82C4	7
	AT4G38830	CRK26	3
	AT4G39770	TPPH	1
	AT5G02580	AT5G02580	2
	AT5G02780	GSTL1	2
	AT5G03570	IREG2	4
	AT5G04150	BHLH101	2
	AT5G04950	NAS1	1
	AT5G05250	AT5G05250	3
	AT5G07800	AT5G07800	2
	AT5G13740	ZIF1	1
	AT5G25830	GATA12	9
	AT5G26920	CBP60G	2
	AT5G36890	BGLU42	7
	AT5G40590	AT5G40590	1
	AT5G44730	AT5G44730	2
	AT5G47910	RBOHD	1
	AT5G57785	AT5G57785	1
	AT5G61250	GUS1	3
	AT5G67370	CGLD27	3
TAATTAAC	AT1G09790	COBL6	1
	AT2G30750	CYP71A12	1
	AT3G12820	MYB10	1
	AT3G61930	AT3G61930	1
	AT5G02780	GSTL1	1
	AT5G04150	BHLH101	1
	AT5G67370	CGLD27	1
TAATTAT	AT1G56160	MYB72	2
	AT1G56430	NAS4	2
	AT3G12820	MYB10	2
	AT3G12900	S8H	2
	AT3G61930	AT3G61930	2
	AT4G02330	ATPMEPCRB	1
	AT4G16370	OPT3	2
	AT4G25700	BETA-OHASE 1	2
	AT4G31940	CYP82C4	2
	AT5G02780	GSTL1	1
	AT5G36890	BGLU42	2
	AT5G67370	CGLD27	2
TAATTCC	AT1G49000	AT1G49000	1
	AT2G30750	CYP71A12	1
	AT3G61930	AT3G61930	1
	AT4G19370	MWL-2	1
	AT5G02780	GSTL1	1
	AT5G13740	ZIF1	1
	AT5G36890	BGLU42	1
TAATTGC	AT1G12030	AT1G12030	1
	AT1G16150	WAKL4	1
	AT1G70610	ABCB26	1
	AT1G75420	AT1G75420	1
	AT3G18290	BTS	1
	AT4G30120	HMA3	1
	AT5G02580	AT5G02580	1
	AT5G25830	GATA12	1
	AT5G25840	AT5G25840	1
	AT5G44730	AT5G44730	1
TACAATA	AT1G09790	COBL6	1
	AT1G56160	MYB72	1
	AT4G02330	ATPMEPCRB	1
	AT4G19370	MWL-2	1
	AT4G31940	CYP82C4	1
	AT5G25830	GATA12	1
	AT5G36890	BGLU42	1
TACAGA	AT1G09790	COBL6	5
	AT1G19850	MP	4
	AT1G21670	AT1G21670	3
	AT1G49000	AT1G49000	1
	AT1G56160	MYB72	4
	AT1G64980	CDI	4
	AT3G12820	MYB10	5
	AT3G12920	BRG3	4
	AT3G48450	AT3G48450	5
	AT4G16370	OPT3	1
	AT4G31940	CYP82C4	4
	AT5G02780	GSTL1	1
	AT5G07010	ST2A	1
	AT5G13740	ZIF1	1
	AT5G25830	GATA12	4
	AT5G36890	BGLU42	5
	AT5G67370	CGLD27	1
TACAGAA	AT1G09790	COBL6	1
	AT1G19850	MP	1
	AT1G21670	AT1G21670	1
	AT3G12820	MYB10	1
	AT3G12920	BRG3	1
	AT4G30120	HMA3	1
	AT5G25830	GATA12	1
TACCATAC	AT1G03470	NET3A	1
	AT1G09790	COBL6	1
	AT3G55270	MKP1	1
	AT4G16370	OPT3	1
	AT5G67370	CGLD27	1
TACCGA	AT1G16150	WAKL4	3
	AT2G21640	AT2G21640	2
	AT2G41730	AT2G41730	3
	AT3G27060	TSO2	3
	AT3G48450	AT3G48450	3
	AT3G58060	MTP8	3
	AT3G61930	AT3G61930	3
	AT4G22890	PGR5-LIKE A	3
	AT4G30120	HMA3	3
	AT4G31940	CYP82C4	3
	AT5G04150	BHLH101	3
	AT5G07800	AT5G07800	3
	AT5G25830	GATA12	3
	AT5G36890	BGLU42	3
	AT5G51440	AT5G51440	2
TACCTA	AT1G23020	FRO3	1
	AT1G56430	NAS4	1
	AT3G18290	BTS	1
	AT3G47640	PYE	1
	AT3G56980	BHLH39	1
	AT5G53450	ORG1	1
	AT5G61250	GUS1	1
TACGAA	AT1G09790	COBL6	5
	AT1G19850	MP	4
	AT1G34760	GRF11	1
	AT1G56160	MYB72	5
	AT1G74770	BTSL1	3
	AT1G77280	AT1G77280	1
	AT2G02310	PP2-B6	1
	AT2G42750	DJC77	1
	AT3G06890	AT3G06890	1
	AT3G12920	BRG3	2
	AT3G27580	ATPK7	1
	AT3G48450	AT3G48450	5
	AT4G02330	ATPMEPCRB	5
	AT4G09110	AT4G09110	1
	AT4G10510	AT4G10510	1
	AT4G19370	MWL-2	5
	AT5G02580	AT5G02580	1
	AT5G04950	NAS1	1
	AT5G11210	GLR2.5	1
	AT5G13740	ZIF1	2
	AT5G36890	BGLU42	6
	AT5G61250	GUS1	1
	AT5G67370	CGLD27	2
TACGAAA	AT1G74770	BTSL1	1
	AT2G28780	AT2G28780	1
	AT2G43100	IPMI2	1
	AT3G58810	MTPA2	1
	AT4G19690	IRT1	1
	AT4G29740	CKX4	1
TACGAAT	AT1G09080	BIP3	1
	AT1G09790	COBL6	1
	AT3G27580	ATPK7	1
	AT5G13740	ZIF1	1
	AT5G67370	CGLD27	1
TACGTA	AT1G03990	AT1G03990	1
	AT2G22250	AAT	1
	AT3G05120	GID1A	1
	AT3G18290	BTS	1
	AT3G20650	AT3G20650	1
	AT3G47640	PYE	1
	AT4G17670	AT4G17670	1
	AT4G36700	AT4G36700	1
	AT4G39740	HCC2	1
	AT5G07800	AT5G07800	1
	AT5G53110	AT5G53110	1
	AT5G53450	ORG1	1
TACTAA	AT1G09790	COBL6	6
	AT1G26380	FOX1	2
	AT1G49000	AT1G49000	6
	AT1G74590	GSTU10	2
	AT2G23170	GH3.3	1
	AT2G23270	AT2G23270	2
	AT2G30750	CYP71A12	4
	AT2G43570	CHI	4
	AT3G12820	MYB10	6
	AT3G48450	AT3G48450	6
	AT3G61930	AT3G61930	6
	AT4G10510	AT4G10510	1
	AT4G11650	OSM34	4
	AT4G16370	OPT3	6
	AT4G19370	MWL-2	6
	AT4G25700	BETA-OHASE 1	5
	AT5G02580	AT5G02580	2
	AT5G02780	GSTL1	6
	AT5G04150	BHLH101	6
	AT5G06860	PGIP1	2
	AT5G07010	ST2A	6
	AT5G13740	ZIF1	6
	AT5G36890	BGLU42	6
	AT5G57220	CYP81F2	2
	AT5G67370	CGLD27	2
TACTACT	AT1G28140	AT1G28140	1
	AT1G69830	AMY3	1
	AT1G77930	DJC65	1
	AT3G18290	BTS	1
	AT4G22890	PGR5-LIKE A	1
	AT5G53450	ORG1	1
TACTCA	AT1G56160	MYB72	1
	AT1G74770	BTSL1	1
	AT3G12820	MYB10	1
	AT3G12900	S8H	1
	AT4G30120	HMA3	1
	AT4G38830	CRK26	1
	AT5G02780	GSTL1	1
	AT5G03570	IREG2	1
	AT5G38820	AT5G38820	1
TAGAATA	AT1G09790	COBL6	1
	AT1G26390	ATBBE4	1
	AT1G56160	MYB72	1
	AT1G56430	NAS4	1
	AT2G30750	CYP71A12	1
	AT3G12820	MYB10	1
	AT3G30350	RGF4	1
	AT3G48450	AT3G48450	1
	AT3G58060	MTP8	1
	AT4G30120	HMA3	1
	AT5G02580	AT5G02580	1
	AT5G03570	IREG2	1
	AT5G07800	AT5G07800	1
	AT5G26920	CBP60G	1
	AT5G44730	AT5G44730	1
	AT5G61250	GUS1	1
TAGATA	AT1G05700	AT1G05700	1
	AT1G20700	WOX14	1
	AT1G66450	AT1G66450	1
	AT1G68880	bZIP8	1
	AT1G71880	SUC1	1
	AT2G41480	PRX25	1
	AT2G47560	AT2G47560	1
	AT3G46900	COPT2	1
	AT3G50740	UGT72E1	1
	AT4G29740	CKX4	1
	AT4G38830	CRK26	1
	AT5G03570	IREG2	1
	AT5G04950	NAS1	1
	AT5G05250	AT5G05250	1
	AT5G57785	AT5G57785	1
TAGTGGC	AT2G28780	AT2G28780	1
	AT3G12820	MYB10	1
	AT3G58810	MTPA2	1
	AT5G38820	AT5G38820	1
TAGTTAC	AT1G74770	BTSL1	1
	AT2G42750	DJC77	1
	AT3G27060	TSO2	1
	AT3G47640	PYE	1
	AT3G58810	MTPA2	1
	AT5G25830	GATA12	1
	AT5G61250	GUS1	1
	AT5G67370	CGLD27	1
TAGTTTA	AT1G09790	COBL6	1
	AT1G49000	AT1G49000	1
	AT2G30750	CYP71A12	1
	AT3G48450	AT3G48450	1
	AT4G16370	OPT3	1
	AT4G19370	MWL-2	1
	AT4G25700	BETA-OHASE 1	1
	AT5G04150	BHLH101	1
	AT5G07010	ST2A	1
	AT5G13740	ZIF1	1
	AT5G26920	CBP60G	1
	AT5G67370	CGLD27	1
TATAACC	AT1G03470	NET3A	4
	AT1G56160	MYB72	4
	AT1G56430	NAS4	1
	AT3G12820	MYB10	1
	AT3G12900	S8H	2
	AT3G51200	SAUR18	4
	AT3G58060	MTP8	2
	AT4G10510	AT4G10510	2
	AT4G16370	OPT3	2
	AT5G07800	AT5G07800	1
	AT5G25840	AT5G25840	4
	AT5G55620	AT5G55620	1
TATAATA	AT1G18390	LRK10L1.2	1
	AT1G23020	FRO3	1
	AT1G34760	GRF11	1
	AT1G51890	AT1G51890	1
	AT1G76930	EXT4	1
	AT2G38860	YLS5	1
	AT2G47130	SDR3	1
	AT3G46900	COPT2	1
	AT3G52400	SYP122	1
	AT4G01390	AT4G01390	1
	AT4G09420	AT4G09420	1
	AT4G29740	CKX4	1
	AT5G04950	NAS1	1
	AT5G05250	AT5G05250	1
	AT5G23020	IMS2	1
TATACAA	AT1G18390	LRK10L1.2	1
	AT1G23020	FRO3	1
	AT1G34760	GRF11	2
	AT1G51890	AT1G51890	1
	AT1G56430	NAS4	1
	AT1G64170	CHX16	1
	AT2G38860	YLS5	1
	AT3G07720	KELCH	1
	AT3G12820	MYB10	1
	AT3G12900	S8H	1
	AT3G46900	COPT2	2
	AT3G50740	UGT72E1	2
	AT3G56980	BHLH39	1
	AT4G01390	AT4G01390	1
	AT4G02330	ATPMEPCRB	1
	AT4G09420	AT4G09420	1
	AT4G19370	MWL-2	1
	AT4G29740	CKX4	1
	AT5G02780	GSTL1	1
	AT5G03570	IREG2	1
	AT5G04950	NAS1	1
	AT5G23020	IMS2	1
TATACAT	AT1G55360	AT1G55360	1
	AT1G74770	BTSL1	1
	AT1G75420	AT1G75420	1
	AT2G05830	MTI1	1
	AT3G12820	MYB10	1
	AT3G12900	S8H	1
	AT3G46900	COPT2	1
	AT3G50740	UGT72E1	1
	AT4G19370	MWL-2	1
	AT4G29740	CKX4	1
	AT5G04950	NAS1	1
TATAGA	AT1G30840	PUP4	1
	AT1G34760	GRF11	4
	AT1G56160	MYB72	2
	AT1G73120	AT1G73120	1
	AT1G74770	BTSL1	7
	AT2G28780	AT2G28780	1
	AT2G43100	IPMI2	1
	AT3G01260	AT3G01260	1
	AT3G12820	MYB10	8
	AT3G12900	S8H	6
	AT3G50740	UGT72E1	4
	AT3G58060	MTP8	6
	AT3G58810	MTPA2	8
	AT3G61930	AT3G61930	8
	AT4G19370	MWL-2	7
	AT4G19690	IRT1	1
	AT4G29740	CKX4	1
	AT4G30120	HMA3	5
	AT4G31940	CYP82C4	7
	AT5G02780	GSTL1	6
	AT5G03570	IREG2	2
	AT5G36890	BGLU42	2
	AT5G38820	AT5G38820	8
TATATA	AT1G09790	COBL6	1
	AT1G26380	FOX1	1
	AT1G49000	AT1G49000	1
	AT1G74590	GSTU10	1
	AT2G23270	AT2G23270	1
	AT2G29340	AT2G29340	1
	AT2G30750	CYP71A12	1
	AT2G43570	CHI	1
	AT3G12820	MYB10	1
	AT3G18250	AT3G18250	1
	AT3G48450	AT3G48450	1
	AT3G61930	AT3G61930	1
	AT4G11650	OSM34	1
	AT4G16370	OPT3	1
	AT4G25700	BETA-OHASE 1	1
	AT5G02780	GSTL1	1
	AT5G04150	BHLH101	1
	AT5G06860	PGIP1	1
	AT5G07010	ST2A	1
	AT5G13740	ZIF1	1
	AT5G26920	CBP60G	1
	AT5G36890	BGLU42	1
	AT5G57220	CYP81F2	1
TATATACA	AT1G05700	AT1G05700	1
	AT1G20700	WOX14	1
	AT1G56430	NAS4	1
	AT1G66450	AT1G66450	1
	AT1G78090	TPPB	2
	AT2G41480	PRX25	1
	AT3G12820	MYB10	1
	AT3G46900	COPT2	1
	AT3G50740	UGT72E1	1
	AT3G56980	BHLH39	1
	AT3G63110	IPT3	1
	AT4G14980	AT4G14980	1
	AT4G29740	CKX4	2
	AT4G38830	CRK26	2
	AT5G03570	IREG2	1
	AT5G04950	NAS1	1
	AT5G57785	AT5G57785	1
TATATAT	AT1G05700	AT1G05700	1
	AT1G20700	WOX14	1
	AT1G66450	AT1G66450	1
	AT1G68880	bZIP8	1
	AT1G78090	TPPB	1
	AT2G19590	ACO1	1
	AT2G41480	PRX25	1
	AT2G47560	AT2G47560	1
	AT3G46900	COPT2	1
	AT3G50740	UGT72E1	1
	AT4G29740	CKX4	1
	AT4G38830	CRK26	1
	AT4G39770	TPPH	1
	AT5G03570	IREG2	1
	AT5G04950	NAS1	1
	AT5G57785	AT5G57785	1
TATGAA	AT1G03470	NET3A	1
	AT1G21670	AT1G21670	1
	AT1G34760	GRF11	1
	AT1G49820	MTK	1
	AT1G60610	AT1G60610	1
	AT1G64980	CDI	1
	AT1G70610	ABCB26	1
	AT1G71100	RSW10	1
	AT1G74770	BTSL1	1
	AT1G77280	AT1G77280	1
	AT1G78950	BAS	1
	AT2G02310	PP2-B6	1
	AT2G05830	MTI1	1
	AT2G35930	PUB23	1
	AT2G43610	AT2G43610	1
	AT3G01860	AT3G01860	1
	AT3G06890	AT3G06890	1
	AT3G18290	BTS	1
	AT3G27580	ATPK7	1
	AT3G47640	PYE	1
	AT3G50740	UGT72E1	1
	AT3G61410	AT3G61410	1
	AT4G10510	AT4G10510	1
	AT4G12910	scpl20	1
	AT4G26890	MAPKKK16	1
	AT4G29740	CKX4	1
	AT4G29780	AT4G29780	1
	AT4G29900	ACA10	1
	AT4G30120	HMA3	1
	AT5G04950	NAS1	1
	AT5G11210	GLR2.5	1
	AT5G13740	ZIF1	1
	AT5G45070	PP2-A8	1
	AT5G51160	AT5G51160	1
	AT5G53590	SAUR30	1
	AT5G53850	DEP1	1
	AT5G61250	GUS1	1
	AT5G67330	NRAMP4	1
TATGATA	AT1G03470	NET3A	1
	AT1G18830	SEC31A	1
	AT1G18910	BTSL2	1
	AT1G75250	RL6	1
	AT1G77760	NIA1	1
	AT3G11750	FOLB1	1
	AT3G20650	AT3G20650	1
	AT3G47110	AT3G47110	1
	AT3G47640	PYE	1
	AT3G51200	SAUR18	1
	AT3G59820	LETM1	1
	AT4G21490	NDB3	1
	AT4G36700	AT4G36700	1
	AT5G06860	PGIP1	1
	AT5G53110	AT5G53110	1
	AT5G55200	MGE1	1
	AT5G55620	AT5G55620	1
TATGCA	AT1G03470	NET3A	7
	AT1G09080	BIP3	3
	AT1G09790	COBL6	6
	AT1G18830	SEC31A	2
	AT1G19530	AT1G19530	1
	AT1G34760	GRF11	2
	AT1G49820	MTK	1
	AT1G56160	MYB72	6
	AT1G56430	NAS4	1
	AT1G70610	ABCB26	1
	AT1G73120	AT1G73120	1
	AT1G77760	NIA1	4
	AT2G15830	AT2G15830	1
	AT2G29340	AT2G29340	1
	AT2G42750	DJC77	6
	AT3G03270	HRU1	1
	AT3G05120	GID1A	2
	AT3G07720	KELCH	1
	AT3G11750	FOLB1	4
	AT3G12820	MYB10	2
	AT3G12900	S8H	2
	AT3G27580	ATPK7	7
	AT3G47640	PYE	4
	AT3G50740	UGT72E1	1
	AT3G51200	SAUR18	6
	AT3G58810	MTPA2	1
	AT3G59910	AT3G59910	1
	AT4G10510	AT4G10510	3
	AT4G11110	SPA2	1
	AT4G19690	IRT1	1
	AT4G21490	NDB3	3
	AT4G27150	SESA2	2
	AT4G29780	AT4G29780	1
	AT4G31940	CYP82C4	1
	AT4G36700	AT4G36700	4
	AT5G04150	BHLH101	4
	AT5G06860	PGIP1	4
	AT5G07800	AT5G07800	2
	AT5G13740	ZIF1	3
	AT5G13910	LEP	3
	AT5G25840	AT5G25840	5
	AT5G36890	BGLU42	4
	AT5G44730	AT5G44730	1
	AT5G58510	AT5G58510	1
	AT5G67330	NRAMP4	7
TATGCAA	AT1G03470	NET3A	6
	AT1G09790	COBL6	6
	AT1G56160	MYB72	6
	AT1G56430	NAS4	4
	AT1G63530	AT1G63530	1
	AT3G11750	FOLB1	2
	AT3G27580	ATPK7	1
	AT3G47640	PYE	1
	AT3G59910	AT3G59910	1
	AT4G11110	SPA2	1
	AT5G04150	BHLH101	5
	AT5G04730	AT5G04730	2
	AT5G07800	AT5G07800	4
	AT5G25840	AT5G25840	4
	AT5G36890	BGLU42	3
TATGTTA	AT1G09790	COBL6	1
	AT3G11750	FOLB1	1
	AT3G12820	MYB10	1
	AT3G27580	ATPK7	1
	AT3G51200	SAUR18	1
	AT4G30120	HMA3	1
	AT5G02580	AT5G02580	1
	AT5G04150	BHLH101	1
	AT5G25840	AT5G25840	1
	AT5G36890	BGLU42	1
TATTAA	AT1G03470	NET3A	2
	AT1G09790	COBL6	3
	AT1G12030	AT1G12030	1
	AT1G16150	WAKL4	1
	AT1G19850	MP	1
	AT1G34760	GRF11	1
	AT1G47400	FEP3	1
	AT1G49000	AT1G49000	1
	AT1G56160	MYB72	3
	AT1G56430	NAS4	2
	AT1G74590	GSTU10	1
	AT1G74770	BTSL1	1
	AT2G20800	NDB4	1
	AT2G30750	CYP71A12	1
	AT2G41730	AT2G41730	1
	AT3G06890	AT3G06890	1
	AT3G11750	FOLB1	1
	AT3G12820	MYB10	3
	AT3G12900	S8H	3
	AT3G18290	BTS	2
	AT3G27060	TSO2	1
	AT3G27580	ATPK7	1
	AT3G30350	RGF4	2
	AT3G47640	PYE	2
	AT3G48450	AT3G48450	1
	AT3G51200	SAUR18	2
	AT3G58060	MTP8	2
	AT3G61930	AT3G61930	1
	AT4G02330	ATPMEPCRB	1
	AT4G16370	OPT3	2
	AT4G19370	MWL-2	2
	AT4G25700	BETA-OHASE 1	1
	AT4G26890	MAPKKK16	1
	AT4G30120	HMA3	2
	AT4G31940	CYP82C4	2
	AT4G36700	AT4G36700	1
	AT5G02580	AT5G02580	2
	AT5G02780	GSTL1	2
	AT5G03570	IREG2	1
	AT5G04150	BHLH101	3
	AT5G07800	AT5G07800	1
	AT5G13740	ZIF1	1
	AT5G13910	LEP	1
	AT5G25830	GATA12	1
	AT5G25840	AT5G25840	3
	AT5G26920	CBP60G	1
	AT5G36890	BGLU42	3
	AT5G38820	AT5G38820	1
	AT5G44730	AT5G44730	1
	AT5G53450	ORG1	2
	AT5G61250	GUS1	1
	AT5G67330	NRAMP4	3
	AT5G67370	CGLD27	2
TATTCA	AT1G03470	NET3A	1
	AT1G09790	COBL6	1
	AT1G12030	AT1G12030	1
	AT1G16150	WAKL4	1
	AT1G19850	MP	1
	AT1G34760	GRF11	1
	AT1G49000	AT1G49000	1
	AT1G56160	MYB72	1
	AT1G56430	NAS4	1
	AT1G74770	BTSL1	1
	AT2G22250	AAT	1
	AT2G30750	CYP71A12	1
	AT2G41730	AT2G41730	1
	AT3G12820	MYB10	1
	AT3G12900	S8H	1
	AT3G18290	BTS	1
	AT3G27060	TSO2	1
	AT3G30350	RGF4	1
	AT3G48450	AT3G48450	1
	AT3G51200	SAUR18	1
	AT3G58060	MTP8	1
	AT3G58810	MTPA2	1
	AT4G10510	AT4G10510	1
	AT4G16370	OPT3	1
	AT4G25700	BETA-OHASE 1	1
	AT4G26890	MAPKKK16	1
	AT4G31940	CYP82C4	1
	AT5G02580	AT5G02580	1
	AT5G02780	GSTL1	1
	AT5G03570	IREG2	1
	AT5G04150	BHLH101	1
	AT5G07800	AT5G07800	1
	AT5G09570	AT5G09570	1
	AT5G13910	LEP	1
	AT5G25840	AT5G25840	1
	AT5G26920	CBP60G	1
	AT5G44730	AT5G44730	1
	AT5G51440	AT5G51440	1
	AT5G61250	GUS1	1
	AT5G67370	CGLD27	1
TATTGA	AT1G03470	NET3A	1
	AT1G19850	MP	1
	AT1G64980	CDI	1
	AT3G06890	AT3G06890	1
	AT3G12920	BRG3	1
	AT3G18290	BTS	1
	AT3G27060	TSO2	1
	AT3G27580	ATPK7	1
	AT3G46900	COPT2	1
	AT5G03570	IREG2	1
	AT5G05250	AT5G05250	1
	AT5G24660	LSU2	1
	AT5G25830	GATA12	1
	AT5G38820	AT5G38820	1
	AT5G67330	NRAMP4	1
TATTTAC	AT1G55360	AT1G55360	1
	AT1G56430	NAS4	1
	AT1G75420	AT1G75420	1
	AT2G05830	MTI1	1
	AT2G43100	IPMI2	1
	AT2G47560	AT2G47560	1
	AT3G12820	MYB10	1
	AT3G45330	LECRK-I.1	1
	AT4G14980	AT4G14980	1
	AT5G03570	IREG2	1
	AT5G05250	AT5G05250	1
TCAACTA	AT1G19850	MP	2
	AT1G21670	AT1G21670	1
	AT1G26390	ATBBE4	1
	AT1G56430	NAS4	1
	AT3G12820	MYB10	2
	AT3G12900	S8H	1
	AT3G12920	BRG3	1
	AT3G48450	AT3G48450	2
	AT3G61930	AT3G61930	1
	AT4G10510	AT4G10510	2
	AT4G19370	MWL-2	2
	AT4G22890	PGR5-LIKE A	1
	AT4G29740	CKX4	1
	AT4G30120	HMA3	2
	AT5G02580	AT5G02580	1
	AT5G25830	GATA12	2
	AT5G26920	CBP60G	1
	AT5G38820	AT5G38820	1
	AT5G67330	NRAMP4	1
	AT5G67370	CGLD27	1
TCACGCC	AT1G09790	COBL6	1
	AT1G21670	AT1G21670	1
	AT1G64980	CDI	1
	AT1G74770	BTSL1	1
	AT5G25830	GATA12	1
TCAGCGC	AT1G70610	ABCB26	2
	AT2G02310	PP2-B6	2
	AT3G58060	MTP8	2
	AT5G38820	AT5G38820	2
TCATAA	AT1G21670	AT1G21670	1
	AT1G60190	PUB19	1
	AT1G70610	ABCB26	1
	AT1G74770	BTSL1	1
	AT1G75420	AT1G75420	1
	AT2G05830	MTI1	1
	AT3G06890	AT3G06890	1
	AT3G12920	BRG3	1
	AT3G14060	AT3G14060	1
	AT3G50660	DWF4	1
	AT3G58810	MTPA2	1
	AT4G22890	PGR5-LIKE A	1
	AT4G29740	CKX4	1
	AT5G04950	NAS1	1
	AT5G05250	AT5G05250	1
	AT5G13580	ABCG6	1
	AT5G15190	AT5G15190	1
	AT5G25830	GATA12	1
	AT5G55970	AT5G55970	1
TCATTCC	AT1G09790	COBL6	1
	AT3G12820	MYB10	1
	AT4G02330	ATPMEPCRB	1
	AT4G10510	AT4G10510	1
	AT5G02580	AT5G02580	1
	AT5G25840	AT5G25840	1
	AT5G36890	BGLU42	1
TCATTCCA	AT3G12820	MYB10	2
	AT3G61930	AT3G61930	2
	AT4G02330	ATPMEPCRB	2
	AT5G02780	GSTL1	2
	AT5G25840	AT5G25840	2
	AT5G36890	BGLU42	2
TCATTGG	AT1G16150	WAKL4	1
	AT1G34760	GRF11	1
	AT1G77280	AT1G77280	1
	AT2G22250	AAT	1
	AT3G06890	AT3G06890	1
	AT3G50660	DWF4	1
TCATTTA	AT1G03470	NET3A	1
	AT1G49820	MTK	1
	AT1G56160	MYB72	1
	AT1G77280	AT1G77280	1
	AT3G06890	AT3G06890	1
	AT3G07720	KELCH	1
	AT3G47640	PYE	1
	AT3G58060	MTP8	1
	AT3G61930	AT3G61930	1
	AT4G29900	ACA10	1
	AT5G03570	IREG2	1
	AT5G11210	GLR2.5	1
	AT5G13740	ZIF1	1
	AT5G61250	GUS1	1
TCCCCA	AT1G03470	NET3A	3
	AT1G47400	FEP3	2
	AT3G06890	AT3G06890	1
	AT3G18290	BTS	3
	AT3G27060	TSO2	1
	AT3G46900	COPT2	1
	AT3G47640	PYE	2
	AT5G03570	IREG2	1
	AT5G05250	AT5G05250	1
	AT5G11210	GLR2.5	2
	AT5G13740	ZIF1	2
	AT5G25830	GATA12	1
	AT5G67330	NRAMP4	3
TCGGAA	AT3G12900	S8H	2
	AT3G58060	MTP8	2
	AT4G19370	MWL-2	2
	AT4G30120	HMA3	2
	AT4G31940	CYP82C4	2
	AT5G02780	GSTL1	2
	AT5G38820	AT5G38820	2
TCGTAA	AT1G19850	MP	1
	AT1G64980	CDI	1
	AT3G06890	AT3G06890	1
	AT3G18290	BTS	1
	AT3G21240	4CL2	1
	AT5G02580	AT5G02580	1
	AT5G04950	NAS1	1
	AT5G24660	LSU2	1
	AT5G38820	AT5G38820	1
	AT5G67330	NRAMP4	1
TCGTTCC	AT1G23020	FRO3	1
	AT1G74770	BTSL1	1
	AT3G47980	AT3G47980	1
	AT5G04150	BHLH101	1
	AT5G05250	AT5G05250	1
	AT5G59070	AT5G59070	1
	AT5G59930	AT5G59930	1
TCTAAAT	AT1G05700	AT1G05700	1
	AT1G74770	BTSL1	1
	AT3G45330	LECRK-I.1	1
	AT3G46900	COPT2	1
	AT3G58810	MTPA2	1
	AT4G38830	CRK26	1
	AT5G02780	GSTL1	1
	AT5G05250	AT5G05250	1
	AT5G59930	AT5G59930	1
TCTCAA	AT1G16150	WAKL4	3
	AT1G19850	MP	3
	AT1G23020	FRO3	3
	AT1G34760	GRF11	3
	AT1G64980	CDI	3
	AT1G77280	AT1G77280	3
	AT2G22250	AAT	3
	AT2G42750	DJC77	3
	AT3G07720	KELCH	3
	AT3G13610	F6'H1	3
	AT3G18290	BTS	3
	AT3G19580	ZF2	3
	AT3G21240	4CL2	3
	AT3G27060	TSO2	3
	AT3G50740	UGT72E1	3
	AT3G56980	BHLH39	3
	AT4G19160	AT4G19160	3
	AT4G26890	MAPKKK16	3
	AT4G30120	HMA3	3
	AT4G33666	AT4G33666	3
	AT5G03570	IREG2	3
	AT5G07800	AT5G07800	3
	AT5G13910	LEP	3
	AT5G24660	LSU2	3
	AT5G38820	AT5G38820	3
	AT5G44730	AT5G44730	3
	AT5G53450	ORG1	3
	AT5G67330	NRAMP4	3
TCTTAA	AT1G12030	AT1G12030	2
	AT1G37130	NIA2	2
	AT1G70610	ABCB26	2
	AT2G42750	DJC77	2
	AT3G01490	AT3G01490	2
	AT3G12920	BRG3	2
	AT3G17250	AT3G17250	1
	AT3G18290	BTS	2
	AT3G18350	AT3G18350	2
	AT3G27580	ATPK7	2
	AT3G47640	PYE	2
	AT3G48450	AT3G48450	2
	AT3G55270	MKP1	2
	AT4G16370	OPT3	2
	AT4G25700	BETA-OHASE 1	2
	AT4G29230	NAC075	2
	AT5G13740	ZIF1	2
	AT5G67330	NRAMP4	2
	AT5G67370	CGLD27	2
TGAAGCA	AT1G74590	GSTU10	1
	AT2G29340	AT2G29340	1
	AT2G43570	CHI	1
	AT5G06860	PGIP1	1
	AT5G07010	ST2A	1
	AT5G13740	ZIF1	1
TGACAA	AT1G03470	NET3A	1
	AT1G09080	BIP3	1
	AT1G09790	COBL6	2
	AT1G16150	WAKL4	1
	AT1G18830	SEC31A	1
	AT1G19530	AT1G19530	1
	AT1G19850	MP	1
	AT1G21670	AT1G21670	1
	AT1G24090	RNH1C	1
	AT1G32180	CSLD6	1
	AT1G34760	GRF11	1
	AT1G36180	ACC2	1
	AT1G47400	FEP3	1
	AT1G49000	AT1G49000	1
	AT1G74770	BTSL1	2
	AT1G77760	NIA1	1
	AT2G05830	MTI1	1
	AT2G15830	AT2G15830	1
	AT2G29340	AT2G29340	1
	AT2G43100	IPMI2	1
	AT3G01260	AT3G01260	1
	AT3G01490	AT3G01490	1
	AT3G03270	HRU1	1
	AT3G07720	KELCH	1
	AT3G12820	MYB10	2
	AT3G12920	BRG3	1
	AT3G27580	ATPK7	1
	AT3G47640	PYE	1
	AT3G48450	AT3G48450	1
	AT3G50740	UGT72E1	1
	AT3G51200	SAUR18	1
	AT4G10510	AT4G10510	2
	AT4G17670	AT4G17670	1
	AT4G19370	MWL-2	1
	AT4G19690	IRT1	1
	AT4G21490	NDB3	1
	AT4G26890	MAPKKK16	1
	AT4G27150	SESA2	1
	AT4G29740	CKX4	2
	AT4G30120	HMA3	1
	AT4G31940	CYP82C4	2
	AT4G36700	AT4G36700	1
	AT4G38830	CRK26	1
	AT4G39740	HCC2	1
	AT5G02580	AT5G02580	1
	AT5G06860	PGIP1	1
	AT5G07800	AT5G07800	1
	AT5G25830	GATA12	2
	AT5G25840	AT5G25840	1
	AT5G36890	BGLU42	2
	AT5G55620	AT5G55620	1
	AT5G67330	NRAMP4	1
TGACAGC	AT1G34760	GRF11	5
	AT3G06890	AT3G06890	2
	AT3G12820	MYB10	5
	AT3G58810	MTPA2	5
	AT3G61930	AT3G61930	5
	AT4G19690	IRT1	5
	AT5G03570	IREG2	1
TGATAA	AT1G03470	NET3A	1
	AT1G09790	COBL6	1
	AT1G47400	FEP3	1
	AT1G56160	MYB72	1
	AT1G56430	NAS4	1
	AT1G64980	CDI	1
	AT5G04150	BHLH101	1
	AT5G07800	AT5G07800	1
	AT5G25830	GATA12	1
	AT5G25840	AT5G25840	1
	AT5G36890	BGLU42	1
TGATTTAA	AT1G05700	AT1G05700	1
	AT1G20700	WOX14	1
	AT1G66450	AT1G66450	1
	AT1G71880	SUC1	1
	AT3G46900	COPT2	1
	AT4G29740	CKX4	1
	AT4G39770	TPPH	1
	AT5G05250	AT5G05250	1
TGCACA	AT1G03470	NET3A	2
	AT1G19850	MP	2
	AT1G60190	PUB19	1
	AT1G64980	CDI	2
	AT3G27580	ATPK7	2
	AT3G47640	PYE	1
	AT3G58810	MTPA2	1
	AT5G05250	AT5G05250	2
	AT5G24660	LSU2	2
	AT5G25830	GATA12	2
	AT5G38820	AT5G38820	2
	AT5G67330	NRAMP4	2
TGCATGA	AT1G49000	AT1G49000	1
	AT1G56160	MYB72	1
	AT1G56430	NAS4	1
	AT3G27580	ATPK7	1
	AT3G61830	ARF18	1
	AT5G04150	BHLH101	1
TGCATGC	AT1G19850	MP	1
	AT1G55360	AT1G55360	1
	AT3G12900	S8H	1
	AT3G12920	BRG3	1
	AT4G31940	CYP82C4	1
	AT5G03570	IREG2	2
	AT5G04950	NAS1	2
	AT5G47910	RBOHD	1
TGGACA	AT1G56430	NAS4	2
	AT3G61930	AT3G61930	2
	AT4G16370	OPT3	2
	AT4G31940	CYP82C4	2
	AT5G02780	GSTL1	2
	AT5G04150	BHLH101	2
	AT5G13740	ZIF1	2
	AT5G36890	BGLU42	2
TGGGAA	AT1G09790	COBL6	1
	AT1G32180	CSLD6	1
	AT1G47400	FEP3	1
	AT3G11750	FOLB1	1
	AT3G12150	AT3G12150	1
	AT3G27220	AT3G27220	1
	AT4G34950	MFS1	1
	AT5G04150	BHLH101	1
	AT5G04730	AT5G04730	1
	AT5G07800	AT5G07800	1
	AT5G15120	PCO1	1
	AT5G25830	GATA12	1
	AT5G25840	AT5G25840	1
	AT5G36890	BGLU42	1
	AT5G53450	ORG1	1
TGGTAA	AT1G32180	CSLD6	1
	AT1G47400	FEP3	3
	AT1G75250	RL6	3
	AT3G02550	LBD41	3
	AT3G11750	FOLB1	1
	AT3G12150	AT3G12150	1
	AT3G27220	AT3G27220	1
	AT4G16370	OPT3	3
	AT4G34950	MFS1	3
	AT5G04150	BHLH101	3
	AT5G04730	AT5G04730	3
	AT5G05250	AT5G05250	3
	AT5G07800	AT5G07800	3
	AT5G15120	PCO1	3
	AT5G25830	GATA12	1
	AT5G25840	AT5G25840	1
TGTACA	AT1G09790	COBL6	3
	AT1G19850	MP	3
	AT1G21670	AT1G21670	3
	AT1G56160	MYB72	3
	AT1G64980	CDI	3
	AT3G12820	MYB10	3
	AT3G12920	BRG3	3
	AT4G31940	CYP82C4	3
	AT5G25830	GATA12	3
TGTACAA	AT1G03470	NET3A	1
	AT1G09790	COBL6	2
	AT1G19850	MP	1
	AT1G47400	FEP3	1
	AT1G64980	CDI	2
	AT1G75250	RL6	1
	AT3G12820	MYB10	1
	AT3G12920	BRG3	1
	AT4G31940	CYP82C4	1
	AT5G04730	AT5G04730	1
	AT5G25830	GATA12	1
TGTATAA	AT1G34760	GRF11	1
	AT1G73120	AT1G73120	1
	AT3G07720	KELCH	1
	AT3G12820	MYB10	1
	AT3G12900	S8H	1
	AT3G58060	MTP8	1
	AT3G61930	AT3G61930	1
	AT4G19370	MWL-2	1
	AT4G31940	CYP82C4	1
TGTATCA	AT1G23020	FRO3	1
	AT1G74770	BTSL1	2
	AT1G75420	AT1G75420	2
	AT1G78090	TPPB	1
	AT2G05830	MTI1	2
	AT2G28780	AT2G28780	2
	AT2G43100	IPMI2	2
	AT3G13610	F6'H1	2
	AT3G46900	COPT2	2
	AT5G38820	AT5G38820	2
	AT5G61250	GUS1	2
TGTTAA	AT1G03470	NET3A	2
	AT1G09790	COBL6	2
	AT1G49000	AT1G49000	1
	AT1G56160	MYB72	2
	AT1G56430	NAS4	1
	AT1G75250	RL6	1
	AT1G77760	NIA1	1
	AT3G18290	BTS	1
	AT3G27580	ATPK7	1
	AT3G51200	SAUR18	2
	AT4G10510	AT4G10510	2
	AT4G16370	OPT3	2
	AT4G30120	HMA3	1
	AT5G02580	AT5G02580	2
	AT5G04150	BHLH101	2
	AT5G07800	AT5G07800	1
	AT5G25840	AT5G25840	2
	AT5G36890	BGLU42	2
	AT5G53450	ORG1	1
	AT5G55620	AT5G55620	1
TGTTAAT	AT1G03470	NET3A	2
	AT1G09790	COBL6	3
	AT1G47400	FEP3	2
	AT1G49000	AT1G49000	1
	AT1G56160	MYB72	3
	AT1G56430	NAS4	3
	AT1G64980	CDI	3
	AT3G18290	BTS	1
	AT3G51200	SAUR18	1
	AT5G02780	GSTL1	1
	AT5G04150	BHLH101	3
	AT5G07800	AT5G07800	2
	AT5G36890	BGLU42	3
TTAACTA	AT1G09790	COBL6	1
	AT2G23170	GH3.3	1
	AT2G30750	CYP71A12	1
	AT3G12820	MYB10	1
	AT3G58060	MTP8	1
	AT3G61930	AT3G61930	1
	AT4G11650	OSM34	1
	AT4G16370	OPT3	1
	AT5G02580	AT5G02580	1
	AT5G04150	BHLH101	1
	AT5G26920	CBP60G	1
TTAATAAA	AT1G19850	MP	3
	AT1G23020	FRO3	3
	AT1G64980	CDI	3
	AT1G77280	AT1G77280	3
	AT3G18290	BTS	3
	AT3G19580	ZF2	3
	AT3G27060	TSO2	3
	AT3G27580	ATPK7	3
	AT3G46900	COPT2	3
	AT3G47640	PYE	3
	AT3G50740	UGT72E1	3
	AT3G56980	BHLH39	3
	AT4G19160	AT4G19160	3
	AT4G30120	HMA3	3
	AT5G07800	AT5G07800	3
	AT5G38820	AT5G38820	3
	AT5G40590	AT5G40590	3
TTAATTA	AT1G09790	COBL6	3
	AT1G12030	AT1G12030	1
	AT1G19850	MP	3
	AT1G21670	AT1G21670	1
	AT1G34760	GRF11	1
	AT1G56160	MYB72	3
	AT1G56430	NAS4	1
	AT1G64980	CDI	2
	AT1G74770	BTSL1	3
	AT2G20800	NDB4	1
	AT2G30750	CYP71A12	1
	AT2G41730	AT2G41730	1
	AT3G06890	AT3G06890	1
	AT3G12820	MYB10	3
	AT3G12920	BRG3	2
	AT3G18290	BTS	1
	AT3G30350	RGF4	1
	AT3G47640	PYE	1
	AT3G48450	AT3G48450	3
	AT3G51200	SAUR18	1
	AT3G58060	MTP8	1
	AT3G61930	AT3G61930	1
	AT4G02330	ATPMEPCRB	2
	AT4G19370	MWL-2	3
	AT4G25700	BETA-OHASE 1	1
	AT4G26890	MAPKKK16	1
	AT4G30120	HMA3	1
	AT4G31940	CYP82C4	3
	AT5G02580	AT5G02580	1
	AT5G02780	GSTL1	1
	AT5G03570	IREG2	1
	AT5G04150	BHLH101	1
	AT5G07800	AT5G07800	1
	AT5G25830	GATA12	3
	AT5G26920	CBP60G	1
	AT5G36890	BGLU42	3
	AT5G44730	AT5G44730	1
	AT5G61250	GUS1	1
	AT5G67370	CGLD27	1
TTAATTTA	AT1G03470	NET3A	1
	AT1G12030	AT1G12030	1
	AT1G19850	MP	1
	AT1G56160	MYB72	1
	AT1G56430	NAS4	1
	AT1G74770	BTSL1	1
	AT2G21640	AT2G21640	1
	AT2G30750	CYP71A12	1
	AT3G12820	MYB10	1
	AT3G27060	TSO2	1
	AT3G30350	RGF4	1
	AT3G51200	SAUR18	1
	AT3G58060	MTP8	1
	AT3G58810	MTPA2	1
	AT3G61930	AT3G61930	1
	AT4G25700	BETA-OHASE 1	1
	AT4G30120	HMA3	1
	AT5G02580	AT5G02580	1
	AT5G25840	AT5G25840	1
	AT5G38820	AT5G38820	1
	AT5G44730	AT5G44730	1
	AT5G61250	GUS1	1
TTAGCTA	AT1G66140	ZFP4	1
	AT1G77760	NIA1	1
	AT3G18290	BTS	1
	AT4G39770	TPPH	1
	AT5G05250	AT5G05250	1
	AT5G53450	ORG1	1
TTATAA	AT1G03470	NET3A	2
	AT1G16150	WAKL4	1
	AT1G19850	MP	2
	AT1G21670	AT1G21670	1
	AT1G34760	GRF11	2
	AT1G49820	MTK	1
	AT1G56430	NAS4	1
	AT1G60610	AT1G60610	1
	AT1G64980	CDI	2
	AT1G70610	ABCB26	2
	AT1G74770	BTSL1	2
	AT1G77280	AT1G77280	2
	AT1G78090	TPPB	1
	AT1G78950	BAS	1
	AT2G35930	PUB23	1
	AT2G42750	DJC77	2
	AT2G43610	AT2G43610	2
	AT3G06890	AT3G06890	2
	AT3G12820	MYB10	1
	AT3G12920	BRG3	2
	AT3G18290	BTS	1
	AT3G27580	ATPK7	2
	AT3G45330	LECRK-I.1	1
	AT3G50740	UGT72E1	2
	AT3G56980	BHLH39	1
	AT3G61410	AT3G61410	1
	AT3G63110	IPT3	1
	AT4G09110	AT4G09110	2
	AT4G10510	AT4G10510	2
	AT4G12910	scpl20	1
	AT4G14980	AT4G14980	1
	AT4G29740	CKX4	2
	AT4G29780	AT4G29780	2
	AT4G29900	ACA10	1
	AT4G30120	HMA3	2
	AT4G38830	CRK26	1
	AT5G02580	AT5G02580	2
	AT5G04950	NAS1	2
	AT5G05250	AT5G05250	1
	AT5G11210	GLR2.5	2
	AT5G45070	PP2-A8	2
	AT5G51160	AT5G51160	1
	AT5G53590	SAUR30	1
	AT5G61250	GUS1	2
	AT5G67330	NRAMP4	2
TTATATA	AT1G09790	COBL6	1
	AT1G26380	FOX1	1
	AT1G49000	AT1G49000	1
	AT1G74590	GSTU10	1
	AT2G23270	AT2G23270	1
	AT2G29340	AT2G29340	1
	AT2G30750	CYP71A12	1
	AT3G12820	MYB10	1
	AT3G18250	AT3G18250	1
	AT3G48450	AT3G48450	1
	AT3G58060	MTP8	1
	AT3G61930	AT3G61930	1
	AT4G11650	OSM34	1
	AT4G16370	OPT3	1
	AT5G02780	GSTL1	1
	AT5G06860	PGIP1	1
	AT5G07010	ST2A	1
	AT5G26920	CBP60G	1
	AT5G36890	BGLU42	1
	AT5G57220	CYP81F2	1
TTCGTAA	AT1G73120	AT1G73120	1
	AT2G20030	AT2G20030	1
	AT3G58810	MTPA2	1
	AT4G19690	IRT1	1
	AT5G01060	BSK10	1
	AT5G38820	AT5G38820	1
TTGTACA	AT1G03470	NET3A	1
	AT1G09790	COBL6	1
	AT1G47400	FEP3	1
	AT1G64980	CDI	1
	AT1G75250	RL6	1
	AT5G04730	AT5G04730	1
TTTATTAA	AT1G23020	FRO3	1
	AT1G47400	FEP3	1
	AT1G77280	AT1G77280	1
	AT3G18290	BTS	1
	AT3G47640	PYE	1
	AT3G56980	BHLH39	1
	AT3G58060	MTP8	1
	AT4G29780	AT4G29780	1
	AT5G61250	GUS1	1
	AT5G67370	CGLD27	1

### Sheet: S6B_Table
Table S6B. Overlap of min-pCREs with Brassicaceae CNS. Genes in all GS-enriched clusters in which the min-pCRE was identified were checked for presence of the min-pCRE in the putative promoter (1000 bp upstream of TSS). The table shows for each min-pCRE the set of genes present in at least one GS-enriched cluster, the chromosome coordinates and orientation of the min-pCRE in each promoter. Total count of each gene with min-pCRE shown in Table S6B. CNS coordinates were downloaded from the genome browser page of Haudry et al. 2013 (http://mustang.biol.mcgill.ca:8885/download/A.thaliana/gff/AT_CNS.gff). Primary gene symbols according to The Arabidopsis Information Resource (TAIR10, https://www.arabidopsis.org/).
min-pCRE	Gene with min-pCRE	Primary Gene Symbol	Chr	min-pCRE coordinates			CNS overlap	CNS coordinates
				Start	End	Orientation		Start	End
AAAAACATT	AT1G47400	FEP3	Chr 1	17384895	17384904	-1	no	na	na
	AT1G56430	NAS4	Chr 1	21136763	21136772	1	no	na	na
	AT3G12900	S8H	Chr 3	4104539	4104548	1	no	na	na
	AT4G31940	CYP82C4	Chr 4	15451255	15451264	-1	no	na	na
	AT5G04150	BHLH101	Chr 5	1139776	1139785	1	yes	1139732	1139788
	AT5G13740	ZIF1	Chr 5	4432180	4432189	1	yes	4432148	4432192
	AT5G67370	CGLD27	Chr 5	26880317	26880326	-1	no	na	na
AAAAGT	AT1G09790	COBL6	Chr 1	3171147	3171153	-1	no	na	na
	AT1G09790	COBL6	Chr 1	3171299	3171305	-1	no	na	na
	AT1G09790	COBL6	Chr 1	3171531	3171537	-1	no	na	na
	AT1G12030	AT1G12030	Chr 1	4066428	4066434	-1	yes	4066406	4066516
	AT1G12030	AT1G12030	Chr 1	4066609	4066615	-1	no	na	na
	AT1G16150	WAKL4	Chr 1	5531826	5531832	-1	no	na	na
	AT1G16150	WAKL4	Chr 1	5531930	5531936	1	no	na	na
	AT1G16150	WAKL4	Chr 1	5532055	5532061	-1	no	na	na
	AT1G16150	WAKL4	Chr 1	5532222	5532228	-1	no	na	na
	AT1G16150	WAKL4	Chr 1	5532368	5532374	1	no	na	na
	AT1G19850	MP	Chr 1	6885930	6885936	-1	no	na	na
	AT1G19850	MP	Chr 1	6886003	6886009	-1	no	na	na
	AT1G19850	MP	Chr 1	6886243	6886249	1	no	na	na
	AT1G19850	MP	Chr 1	6886359	6886365	1	yes	6886347	6886376
	AT1G19850	MP	Chr 1	6886370	6886376	-1	yes	6886347	6886376
	AT1G19850	MP	Chr 1	6886816	6886822	1	no	na	na
	AT1G34760	GRF11	Chr 1	12745997	12746003	1	no	na	na
	AT1G34760	GRF11	Chr 1	12746182	12746188	1	no	na	na
	AT1G49000	AT1G49000	Chr 1	18124946	18124952	-1	no	na	na
	AT1G49000	AT1G49000	Chr 1	18125053	18125059	-1	no	na	na
	AT1G56160	MYB72	Chr 1	21021795	21021801	-1	yes	21021786	21021823
	AT1G56430	NAS4	Chr 1	21136867	21136873	1	no	na	na
	AT1G74770	BTSL1	Chr 1	28095815	28095821	1	no	na	na
	AT2G20800	NDB4	Chr 2	8956207	8956213	-1	no	na	na
	AT2G20800	NDB4	Chr 2	8956557	8956563	-1	no	na	na
	AT2G20800	NDB4	Chr 2	8956717	8956723	1	no	na	na
	AT2G21640	AT2G21640	Chr 2	9254173	9254179	1	no	na	na
	AT2G30750	CYP71A12	Chr 2	13101542	13101548	1	no	na	na
	AT2G30750	CYP71A12	Chr 2	13102295	13102301	-1	no	na	na
	AT2G41730	AT2G41730	Chr 2	17409244	17409250	1	no	na	na
	AT2G41730	AT2G41730	Chr 2	17409292	17409298	-1	no	na	na
	AT3G06890	AT3G06890	Chr 3	2175895	2175901	1	yes	2175847	2175930
	AT3G06890	AT3G06890	Chr 3	2176343	2176349	1	no	na	na
	AT3G06890	AT3G06890	Chr 3	2176796	2176802	-1	no	na	na
	AT3G12820	MYB10	Chr 3	4075622	4075628	-1	no	na	na
	AT3G12820	MYB10	Chr 3	4075657	4075663	-1	no	na	na
	AT3G12820	MYB10	Chr 3	4075814	4075820	-1	no	na	na
	AT3G12820	MYB10	Chr 3	4075990	4075996	1	no	na	na
	AT3G12820	MYB10	Chr 3	4076023	4076029	1	no	na	na
	AT3G12820	MYB10	Chr 3	4076096	4076102	1	no	na	na
	AT3G12820	MYB10	Chr 3	4076250	4076256	1	no	na	na
	AT3G12820	MYB10	Chr 3	4076463	4076469	1	no	na	na
	AT3G12900	S8H	Chr 3	4103917	4103923	-1	no	na	na
	AT3G12900	S8H	Chr 3	4104234	4104240	-1	no	na	na
	AT3G12900	S8H	Chr 3	4104493	4104499	-1	no	na	na
	AT3G12900	S8H	Chr 3	4104507	4104513	-1	no	na	na
	AT3G18290	BTS	Chr 3	6273087	6273093	-1	no	na	na
	AT3G18290	BTS	Chr 3	6273943	6273949	-1	no	na	na
	AT3G27060	TSO2	Chr 3	9981969	9981975	-1	no	na	na
	AT3G30350	RGF4	Chr 3	11962411	11962417	1	no	na	na
	AT3G47640	PYE	Chr 3	17566489	17566495	-1	no	na	na
	AT3G47640	PYE	Chr 3	17566646	17566652	-1	no	na	na
	AT3G47640	PYE	Chr 3	17566684	17566690	1	no	na	na
	AT3G47640	PYE	Chr 3	17566878	17566884	-1	no	na	na
	AT3G48450	AT3G48450	Chr 3	17945045	17945051	1	no	na	na
	AT3G48450	AT3G48450	Chr 3	17945154	17945160	-1	no	na	na
	AT3G51200	SAUR18	Chr 3	19019506	19019512	1	no	na	na
	AT3G58060	MTP8	Chr 3	21499787	21499793	1	no	na	na
	AT3G58060	MTP8	Chr 3	21500500	21500506	1	no	na	na
	AT3G61930	AT3G61930	Chr 3	22934519	22934525	-1	no	na	na
	AT4G16370	OPT3	Chr 4	9250721	9250727	-1	no	na	na
	AT4G16370	OPT3	Chr 4	9250764	9250770	1	no	na	na
	AT4G19370	MWL-2	Chr 4	10568097	10568103	-1	no	na	na
	AT4G22890	PGR5-LIKE A	Chr 4	12006257	12006263	-1	no	na	na
	AT4G25700	BETA-OHASE 1	Chr 4	13095999	13096005	1	no	na	na
	AT4G25700	BETA-OHASE 1	Chr 4	13096621	13096627	1	no	na	na
	AT4G25700	BETA-OHASE 1	Chr 4	13096900	13096906	1	no	na	na
	AT4G26890	MAPKKK16	Chr 4	13511063	13511069	1	no	na	na
	AT4G26890	MAPKKK16	Chr 4	13511192	13511198	-1	no	na	na
	AT4G26890	MAPKKK16	Chr 4	13511393	13511399	-1	no	na	na
	AT4G26890	MAPKKK16	Chr 4	13511826	13511832	1	no	na	na
	AT4G30120	HMA3	Chr 4	14733540	14733546	-1	no	na	na
	AT4G30120	HMA3	Chr 4	14734388	14734394	1	no	na	na
	AT4G30120	HMA3	Chr 4	14734462	14734468	1	no	na	na
	AT4G30120	HMA3	Chr 4	14734495	14734501	1	no	na	na
	AT4G31940	CYP82C4	Chr 4	15451500	15451506	1	no	na	na
	AT5G02580	AT5G02580	Chr 5	579505	579511	-1	no	na	na
	AT5G02580	AT5G02580	Chr 5	579652	579658	1	no	na	na
	AT5G02780	GSTL1	Chr 5	629942	629948	1	no	na	na
	AT5G03570	IREG2	Chr 5	903113	903119	1	no	na	na
	AT5G03570	IREG2	Chr 5	903185	903191	1	no	na	na
	AT5G03570	IREG2	Chr 5	903307	903313	1	no	na	na
	AT5G04150	BHLH101	Chr 5	1140395	1140401	1	no	na	na
	AT5G07800	AT5G07800	Chr 5	2489738	2489744	-1	no	na	na
	AT5G07800	AT5G07800	Chr 5	2490090	2490096	1	no	na	na
	AT5G07800	AT5G07800	Chr 5	2490102	2490108	1	no	na	na
	AT5G07800	AT5G07800	Chr 5	2490212	2490218	1	yes	2490104	2490243
	AT5G09570	AT5G09570	Chr 5	2970268	2970274	1	no	na	na
	AT5G13910	LEP	Chr 5	4483193	4483199	1	yes	4483179	4483231
	AT5G13910	LEP	Chr 5	4483369	4483375	1	no	na	na
	AT5G25830	GATA12	Chr 5	9005665	9005671	-1	no	na	na
	AT5G25830	GATA12	Chr 5	9005686	9005692	-1	no	na	na
	AT5G25830	GATA12	Chr 5	9005726	9005732	1	yes	9005694	9005757
	AT5G25830	GATA12	Chr 5	9006430	9006436	1	no	na	na
	AT5G25840	AT5G25840	Chr 5	9011581	9011587	-1	yes	9011524	9011718
	AT5G25840	AT5G25840	Chr 5	9012094	9012100	1	no	na	na
	AT5G26920	CBP60G	Chr 5	9475420	9475426	-1	no	na	na
	AT5G36890	BGLU42	Chr 5	14546232	14546238	-1	no	na	na
	AT5G36890	BGLU42	Chr 5	14547188	14547194	1	no	na	na
	AT5G38820	AT5G38820	Chr 5	15542841	15542847	1	no	na	na
	AT5G38820	AT5G38820	Chr 5	15542939	15542945	1	no	na	na
	AT5G38820	AT5G38820	Chr 5	15543053	15543059	1	no	na	na
	AT5G44730	AT5G44730	Chr 5	18047187	18047193	1	no	na	na
	AT5G44730	AT5G44730	Chr 5	18047456	18047462	1	no	na	na
	AT5G44730	AT5G44730	Chr 5	18047503	18047509	-1	no	na	na
	AT5G51440	AT5G51440	Chr 5	20891010	20891016	1	no	na	na
	AT5G61250	GUS1	Chr 5	24635820	24635826	1	no	na	na
	AT5G61250	GUS1	Chr 5	24636030	24636036	-1	no	na	na
	AT5G67330	NRAMP4	Chr 5	26861116	26861122	-1	no	na	na
	AT5G67330	NRAMP4	Chr 5	26861504	26861510	-1	no	na	na
AAAAGTC	AT1G23020	FRO3	Chr 1	8153688	8153695	-1	no	na	na
	AT1G26380	FOX1	Chr 1	9128634	9128641	-1	no	na	na
	AT1G26380	FOX1	Chr 1	9129126	9129133	-1	no	na	na
	AT1G34760	GRF11	Chr 1	12746182	12746189	1	no	na	na
	AT1G49000	AT1G49000	Chr 1	18125052	18125059	-1	no	na	na
	AT1G74590	GSTU10	Chr 1	28024792	28024799	1	no	na	na
	AT1G74590	GSTU10	Chr 1	28025572	28025579	1	no	na	na
	AT2G15830	AT2G15830	Chr 2	6893998	6894005	1	no	na	na
	AT2G23270	AT2G23270	Chr 2	9902339	9902346	1	no	na	na
	AT2G23270	AT2G23270	Chr 2	9902910	9902917	1	no	na	na
	AT2G29340	AT2G29340	Chr 2	12596922	12596929	1	no	na	na
	AT2G43570	CHI	Chr 2	18077812	18077819	-1	no	na	na
	AT2G43570	CHI	Chr 2	18078000	18078007	1	no	na	na
	AT3G12820	MYB10	Chr 3	4075813	4075820	-1	no	na	na
	AT3G12820	MYB10	Chr 3	4076023	4076030	1	no	na	na
	AT3G18250	AT3G18250	Chr 3	6258499	6258506	-1	no	na	na
	AT3G18250	AT3G18250	Chr 3	6258934	6258941	1	no	na	na
	AT3G48450	AT3G48450	Chr 3	17945045	17945052	1	no	na	na
	AT3G52400	SYP122	Chr 3	19427190	19427197	1	no	na	na
	AT4G09420	AT4G09420	Chr 4	5964097	5964104	-1	no	na	na
	AT4G09420	AT4G09420	Chr 4	5964158	5964165	-1	no	na	na
	AT4G16370	OPT3	Chr 4	9250764	9250771	1	no	na	na
	AT4G29740	CKX4	Chr 4	14565634	14565641	-1	no	na	na
	AT4G29740	CKX4	Chr 4	14566003	14566010	-1	no	na	na
	AT4G39770	TPPH	Chr 4	18451357	18451364	1	no	na	na
	AT5G02780	GSTL1	Chr 5	629942	629949	1	no	na	na
	AT5G26920	CBP60G	Chr 5	9475419	9475426	-1	no	na	na
	AT5G36890	BGLU42	Chr 5	14547188	14547195	1	no	na	na
AAACAAC	AT1G07880	ATMPK13	Chr 1	2436460	2436467	1	no	na	na
	AT1G73120	AT1G73120	Chr 1	27498581	27498588	-1	no	na	na
	AT2G11240	AT2G11240	Chr 2	4484579	4484586	1	no	na	na
	AT2G20030	AT2G20030	Chr 2	8646823	8646830	1	no	na	na
	AT3G11420	AT3G11420	Chr 3	3591282	3591289	-1	no	na	na
	AT3G25950	AT3G25950	Chr 3	9495200	9495207	1	no	na	na
	AT3G58810	MTPA2	Chr 3	21749376	21749383	-1	no	na	na
	AT4G19690	IRT1	Chr 4	10706529	10706536	-1	no	na	na
	AT4G19690	IRT1	Chr 4	10707371	10707378	1	yes	10707359	10707407
	AT5G01060	BSK10	Chr 5	21804	21811	-1	no	na	na
	AT5G59480	AT5G59480	Chr 5	23982201	23982208	-1	no	na	na
AAACAGC	AT1G49000	AT1G49000	Chr 1	18124856	18124863	-1	no	na	na
	AT4G11650	OSM34	Chr 4	7026385	7026392	-1	no	na	na
	AT4G25700	BETA-OHASE 1	Chr 4	13096871	13096878	1	no	na	na
	AT5G04150	BHLH101	Chr 5	1140187	1140194	-1	no	na	na
	AT5G07010	ST2A	Chr 5	2177073	2177080	1	no	na	na
	AT5G13740	ZIF1	Chr 5	4431655	4431662	-1	no	na	na
AAACATTA	AT1G56160	MYB72	Chr 1	21021528	21021536	1	no	na	na
	AT1G56430	NAS4	Chr 1	21136765	21136773	1	no	na	na
	AT3G12820	MYB10	Chr 3	4076078	4076086	1	no	na	na
	AT3G12900	S8H	Chr 3	4104428	4104436	1	no	na	na
	AT4G25700	BETA-OHASE 1	Chr 4	13096517	13096525	1	no	na	na
	AT4G31940	CYP82C4	Chr 4	15451254	15451262	-1	no	na	na
	AT5G04150	BHLH101	Chr 5	1139778	1139786	1	yes	1139732	1139788
	AT5G67370	CGLD27	Chr 5	26880316	26880324	-1	no	na	na
AAACGA	AT1G03470	NET3A	Chr 1	867973	867979	1	no	na	na
	AT1G09790	COBL6	Chr 1	3170846	3170852	1	no	na	na
	AT1G09790	COBL6	Chr 1	3171724	3171730	-1	no	na	na
	AT1G63530	AT1G63530	Chr 1	23562411	23562417	-1	no	na	na
	AT1G63530	AT1G63530	Chr 1	23563275	23563281	-1	no	na	na
	AT1G64980	CDI	Chr 1	24139598	24139604	-1	no	na	na
	AT1G64980	CDI	Chr 1	24140235	24140241	1	no	na	na
	AT2G42750	DJC77	Chr 2	17792317	17792323	-1	no	na	na
	AT3G11750	FOLB1	Chr 3	3715991	3715997	1	no	na	na
	AT3G11750	FOLB1	Chr 3	3716505	3716511	1	no	na	na
	AT3G11750	FOLB1	Chr 3	3716722	3716728	1	no	na	na
	AT3G47640	PYE	Chr 3	17566449	17566455	1	no	na	na
	AT3G51200	SAUR18	Chr 3	19019854	19019860	-1	no	na	na
	AT3G51200	SAUR18	Chr 3	19020151	19020157	1	no	na	na
	AT3G55270	MKP1	Chr 3	20496070	20496076	1	no	na	na
	AT4G11110	SPA2	Chr 4	6771381	6771387	1	no	na	na
	AT4G16370	OPT3	Chr 4	9250796	9250802	1	yes	9250774	9250805
	AT4G16370	OPT3	Chr 4	9250997	9251003	-1	no	na	na
	AT5G13740	ZIF1	Chr 5	4431613	4431619	-1	no	na	na
	AT5G24740	SHBY	Chr 5	8489800	8489806	1	yes	8489789	8489832
	AT5G24740	SHBY	Chr 5	8490256	8490262	-1	no	na	na
	AT5G25840	AT5G25840	Chr 5	9012267	9012273	1	no	na	na
	AT5G53450	ORG1	Chr 5	21688253	21688259	1	yes	21688253	21688298
	AT5G58510	AT5G58510	Chr 5	23654566	23654572	-1	yes	23654562	23654588
	AT5G58510	AT5G58510	Chr 5	23654620	23654626	-1	yes	23654607	23654646
	AT5G67370	CGLD27	Chr 5	26879770	26879776	1	no	na	na
	AT5G67370	CGLD27	Chr 5	26880258	26880264	-1	no	na	na
	AT5G67370	CGLD27	Chr 5	26880303	26880309	-1	no	na	na
AAACGC	AT1G23020	FRO3	Chr 1	8154228	8154234	-1	no	na	na
	AT1G47400	FEP3	Chr 1	17384822	17384828	1	no	na	na
	AT1G48300	DGAT3	Chr 1	17846637	17846643	1	no	na	na
	AT2G02680	AT2G02680	Chr 2	744943	744949	-1	no	na	na
	AT3G56360	AT3G56360	Chr 3	20895793	20895799	-1	no	na	na
	AT3G56360	AT3G56360	Chr 3	20895901	20895907	1	no	na	na
	AT3G56360	AT3G56360	Chr 3	20896365	20896371	1	yes	20896351	20896373
	AT4G21870	AT4G21870	Chr 4	11605208	11605214	1	no	na	na
	AT5G05250	AT5G05250	Chr 5	1558293	1558299	-1	yes	1558269	1558299
AAACTA	AT1G03470	NET3A	Chr 1	868155	868161	-1	no	na	na
	AT1G05680	UGT74E2	Chr 1	1704891	1704897	-1	no	na	na
	AT1G05680	UGT74E2	Chr 1	1704899	1704905	-1	no	na	na
	AT1G09790	COBL6	Chr 1	3170864	3170870	1	no	na	na
	AT1G09790	COBL6	Chr 1	3171238	3171244	-1	no	na	na
	AT1G12030	AT1G12030	Chr 1	4066806	4066812	1	no	na	na
	AT1G16150	WAKL4	Chr 1	5531648	5531654	1	no	na	na
	AT1G16150	WAKL4	Chr 1	5531782	5531788	1	no	na	na
	AT1G23020	FRO3	Chr 1	8153869	8153875	-1	no	na	na
	AT1G31420	FEI1	Chr 1	11248601	11248607	1	no	na	na
	AT1G31420	FEI1	Chr 1	11248853	11248859	1	no	na	na
	AT1G34760	GRF11	Chr 1	12746339	12746345	-1	no	na	na
	AT1G49000	AT1G49000	Chr 1	18124574	18124580	1	no	na	na
	AT1G49000	AT1G49000	Chr 1	18124754	18124760	-1	no	na	na
	AT1G49000	AT1G49000	Chr 1	18124927	18124933	-1	no	na	na
	AT1G49820	MTK	Chr 1	18442037	18442043	-1	no	na	na
	AT1G49820	MTK	Chr 1	18442139	18442145	1	no	na	na
	AT1G49820	MTK	Chr 1	18442514	18442520	-1	no	na	na
	AT1G55360	AT1G55360	Chr 1	20669430	20669436	1	no	na	na
	AT1G56160	MYB72	Chr 1	21021958	21021964	1	no	na	na
	AT1G56430	NAS4	Chr 1	21136014	21136020	-1	no	na	na
	AT1G70610	ABCB26	Chr 1	26621054	26621060	1	no	na	na
	AT1G74770	BTSL1	Chr 1	28095431	28095437	-1	no	na	na
	AT1G74770	BTSL1	Chr 1	28095589	28095595	-1	yes	28095583	28095662
	AT1G74770	BTSL1	Chr 1	28095770	28095776	-1	no	na	na
	AT1G75420	AT1G75420	Chr 1	28304775	28304781	1	no	na	na
	AT1G75420	AT1G75420	Chr 1	28304964	28304970	1	no	na	na
	AT1G75420	AT1G75420	Chr 1	28305119	28305125	1	no	na	na
	AT1G77280	AT1G77280	Chr 1	29036018	29036024	-1	no	na	na
	AT1G77280	AT1G77280	Chr 1	29036233	29036239	1	no	na	na
	AT1G77280	AT1G77280	Chr 1	29036457	29036463	-1	no	na	na
	AT1G78090	TPPB	Chr 1	29373074	29373080	1	no	na	na
	AT1G78090	TPPB	Chr 1	29373223	29373229	-1	no	na	na
	AT2G02310	PP2-B6	Chr 2	610509	610515	1	no	na	na
	AT2G05830	MTI1	Chr 2	2228862	2228868	1	no	na	na
	AT2G05830	MTI1	Chr 2	2229429	2229435	-1	no	na	na
	AT2G20800	NDB4	Chr 2	8955790	8955796	1	no	na	na
	AT2G20800	NDB4	Chr 2	8956309	8956315	-1	no	na	na
	AT2G20800	NDB4	Chr 2	8956324	8956330	1	no	na	na
	AT2G20800	NDB4	Chr 2	8956331	8956337	-1	no	na	na
	AT2G21640	AT2G21640	Chr 2	9254002	9254008	1	no	na	na
	AT2G22250	AAT	Chr 2	9461245	9461251	-1	no	na	na
	AT2G22250	AAT	Chr 2	9461606	9461612	1	no	na	na
	AT2G28780	AT2G28780	Chr 2	12344082	12344088	-1	no	na	na
	AT2G28780	AT2G28780	Chr 2	12344115	12344121	-1	no	na	na
	AT2G28780	AT2G28780	Chr 2	12344278	12344284	-1	no	na	na
	AT2G30750	CYP71A12	Chr 2	13101728	13101734	-1	no	na	na
	AT2G30750	CYP71A12	Chr 2	13102251	13102257	1	no	na	na
	AT2G41730	AT2G41730	Chr 2	17408616	17408622	-1	no	na	na
	AT2G41730	AT2G41730	Chr 2	17408831	17408837	-1	no	na	na
	AT2G41730	AT2G41730	Chr 2	17409069	17409075	1	no	na	na
	AT2G42750	DJC77	Chr 2	17793048	17793054	-1	no	na	na
	AT2G43100	IPMI2	Chr 2	17919839	17919845	-1	no	na	na
	AT2G43100	IPMI2	Chr 2	17919889	17919895	-1	no	na	na
	AT2G43100	IPMI2	Chr 2	17919919	17919925	-1	no	na	na
	AT2G43100	IPMI2	Chr 2	17920361	17920367	-1	no	na	na
	AT2G43610	AT2G43610	Chr 2	18089228	18089234	1	no	na	na
	AT2G43610	AT2G43610	Chr 2	18089608	18089614	-1	no	na	na
	AT2G43610	AT2G43610	Chr 2	18089846	18089852	-1	no	na	na
	AT2G43610	AT2G43610	Chr 2	18089891	18089897	-1	no	na	na
	AT2G43610	AT2G43610	Chr 2	18090052	18090058	-1	no	na	na
	AT2G43610	AT2G43610	Chr 2	18090105	18090111	-1	no	na	na
	AT3G01490	AT3G01490	Chr 3	194287	194293	1	no	na	na
	AT3G02550	LBD41	Chr 3	538443	538449	1	yes	538441	538550
	AT3G02550	LBD41	Chr 3	538634	538640	-1	no	na	na
	AT3G06890	AT3G06890	Chr 3	2176059	2176065	1	no	na	na
	AT3G07720	KELCH	Chr 3	2464772	2464778	-1	no	na	na
	AT3G12900	S8H	Chr 3	4103816	4103822	-1	no	na	na
	AT3G12900	S8H	Chr 3	4104386	4104392	-1	no	na	na
	AT3G13610	F6'H1	Chr 3	4448597	4448603	-1	no	na	na
	AT3G30350	RGF4	Chr 3	11962371	11962377	1	no	na	na
	AT3G30350	RGF4	Chr 3	11962377	11962383	-1	no	na	na
	AT3G30350	RGF4	Chr 3	11962541	11962547	-1	no	na	na
	AT3G30350	RGF4	Chr 3	11962640	11962646	-1	no	na	na
	AT3G46900	COPT2	Chr 3	17267981	17267987	-1	no	na	na
	AT3G47640	PYE	Chr 3	17566224	17566230	1	no	na	na
	AT3G47640	PYE	Chr 3	17566710	17566716	-1	no	na	na
	AT3G47640	PYE	Chr 3	17566920	17566926	1	no	na	na
	AT3G48450	AT3G48450	Chr 3	17945529	17945535	-1	no	na	na
	AT3G48450	AT3G48450	Chr 3	17945766	17945772	1	no	na	na
	AT3G50740	UGT72E1	Chr 3	18857835	18857841	-1	no	na	na
	AT3G50740	UGT72E1	Chr 3	18857846	18857852	-1	no	na	na
	AT3G51200	SAUR18	Chr 3	19019636	19019642	-1	no	na	na
	AT3G58060	MTP8	Chr 3	21499771	21499777	1	no	na	na
	AT3G58060	MTP8	Chr 3	21500133	21500139	-1	no	na	na
	AT3G58810	MTPA2	Chr 3	21749365	21749371	1	no	na	na
	AT3G61930	AT3G61930	Chr 3	22934589	22934595	1	no	na	na
	AT3G61930	AT3G61930	Chr 3	22934670	22934676	1	no	na	na
	AT3G61930	AT3G61930	Chr 3	22934736	22934742	1	no	na	na
	AT3G61930	AT3G61930	Chr 3	22935216	22935222	1	no	na	na
	AT3G61930	AT3G61930	Chr 3	22935385	22935391	1	no	na	na
	AT4G10510	AT4G10510	Chr 4	6495247	6495253	1	no	na	na
	AT4G10510	AT4G10510	Chr 4	6495251	6495257	-1	no	na	na
	AT4G10510	AT4G10510	Chr 4	6495569	6495575	-1	no	na	na
	AT4G10510	AT4G10510	Chr 4	6495659	6495665	1	no	na	na
	AT4G16370	OPT3	Chr 4	9250207	9250213	-1	no	na	na
	AT4G16370	OPT3	Chr 4	9250882	9250888	1	no	na	na
	AT4G19370	MWL-2	Chr 4	10568273	10568279	-1	no	na	na
	AT4G19370	MWL-2	Chr 4	10568344	10568350	-1	no	na	na
	AT4G19370	MWL-2	Chr 4	10568395	10568401	1	no	na	na
	AT4G22890	PGR5-LIKE A	Chr 4	12006553	12006559	-1	no	na	na
	AT4G22890	PGR5-LIKE A	Chr 4	12006641	12006647	1	no	na	na
	AT4G25700	BETA-OHASE 1	Chr 4	13096059	13096065	-1	no	na	na
	AT4G25700	BETA-OHASE 1	Chr 4	13096435	13096441	-1	no	na	na
	AT4G26890	MAPKKK16	Chr 4	13510840	13510846	1	no	na	na
	AT4G26890	MAPKKK16	Chr 4	13510863	13510869	-1	no	na	na
	AT4G26890	MAPKKK16	Chr 4	13510898	13510904	-1	no	na	na
	AT4G29740	CKX4	Chr 4	14565444	14565450	1	no	na	na
	AT4G29740	CKX4	Chr 4	14565708	14565714	-1	no	na	na
	AT4G29740	CKX4	Chr 4	14565908	14565914	1	no	na	na
	AT4G29780	AT4G29780	Chr 4	14579374	14579380	-1	no	na	na
	AT4G29900	ACA10	Chr 4	14619671	14619677	1	no	na	na
	AT4G29900	ACA10	Chr 4	14620513	14620519	-1	no	na	na
	AT4G30120	HMA3	Chr 4	14733841	14733847	-1	no	na	na
	AT4G30120	HMA3	Chr 4	14734240	14734246	-1	no	na	na
	AT4G31940	CYP82C4	Chr 4	15451063	15451069	1	no	na	na
	AT4G31940	CYP82C4	Chr 4	15451880	15451886	-1	no	na	na
	AT4G38830	CRK26	Chr 4	18122075	18122081	-1	no	na	na
	AT4G38830	CRK26	Chr 4	18122125	18122131	1	no	na	na
	AT5G02780	GSTL1	Chr 5	629975	629981	1	no	na	na
	AT5G02780	GSTL1	Chr 5	630406	630412	-1	no	na	na
	AT5G02780	GSTL1	Chr 5	630672	630678	1	no	na	na
	AT5G03570	IREG2	Chr 5	903451	903457	1	no	na	na
	AT5G04150	BHLH101	Chr 5	1139832	1139838	1	no	na	na
	AT5G04150	BHLH101	Chr 5	1139928	1139934	1	no	na	na
	AT5G04150	BHLH101	Chr 5	1140353	1140359	-1	no	na	na
	AT5G04950	NAS1	Chr 5	1459126	1459132	-1	no	na	na
	AT5G04950	NAS1	Chr 5	1459453	1459459	1	yes	1459439	1459492
	AT5G07800	AT5G07800	Chr 5	2489722	2489728	1	no	na	na
	AT5G07800	AT5G07800	Chr 5	2489993	2489999	-1	no	na	na
	AT5G09570	AT5G09570	Chr 5	2969988	2969994	-1	no	na	na
	AT5G09570	AT5G09570	Chr 5	2970047	2970053	-1	no	na	na
	AT5G11210	GLR2.5	Chr 5	3574801	3574807	-1	no	na	na
	AT5G11210	GLR2.5	Chr 5	3575129	3575135	-1	no	na	na
	AT5G13740	ZIF1	Chr 5	4431692	4431698	-1	no	na	na
	AT5G13740	ZIF1	Chr 5	4431728	4431734	1	no	na	na
	AT5G13910	LEP	Chr 5	4483851	4483857	1	yes	4483849	4483945
	AT5G15120	PCO1	Chr 5	4897918	4897924	1	no	na	na
	AT5G25830	GATA12	Chr 5	9005517	9005523	1	no	na	na
	AT5G25830	GATA12	Chr 5	9005807	9005813	-1	no	na	na
	AT5G25830	GATA12	Chr 5	9005850	9005856	-1	no	na	na
	AT5G25840	AT5G25840	Chr 5	9011822	9011828	1	no	na	na
	AT5G26920	CBP60G	Chr 5	9474803	9474809	-1	no	na	na
	AT5G26920	CBP60G	Chr 5	9474900	9474906	-1	no	na	na
	AT5G26920	CBP60G	Chr 5	9475466	9475472	-1	no	na	na
	AT5G26920	CBP60G	Chr 5	9475513	9475519	-1	no	na	na
	AT5G36890	BGLU42	Chr 5	14546662	14546668	-1	no	na	na
	AT5G38820	AT5G38820	Chr 5	15542753	15542759	1	no	na	na
	AT5G38820	AT5G38820	Chr 5	15542787	15542793	-1	no	na	na
	AT5G38820	AT5G38820	Chr 5	15542819	15542825	-1	no	na	na
	AT5G38820	AT5G38820	Chr 5	15542849	15542855	-1	no	na	na
	AT5G38820	AT5G38820	Chr 5	15543245	15543251	1	no	na	na
	AT5G44730	AT5G44730	Chr 5	18047566	18047572	1	no	na	na
	AT5G44730	AT5G44730	Chr 5	18047760	18047766	-1	no	na	na
	AT5G51440	AT5G51440	Chr 5	20890897	20890903	1	no	na	na
	AT5G61250	GUS1	Chr 5	24635930	24635936	1	no	na	na
	AT5G67330	NRAMP4	Chr 5	26860971	26860977	-1	no	na	na
	AT5G67330	NRAMP4	Chr 5	26861478	26861484	1	no	na	na
	AT5G67370	CGLD27	Chr 5	26879580	26879586	-1	no	na	na
	AT5G67370	CGLD27	Chr 5	26879683	26879689	1	no	na	na
	AT5G67370	CGLD27	Chr 5	26880406	26880412	-1	no	na	na
AAACTAC	AT1G03470	NET3A	Chr 1	868154	868161	-1	no	na	na
	AT1G09790	COBL6	Chr 1	3171237	3171244	-1	no	na	na
	AT1G49000	AT1G49000	Chr 1	18124926	18124933	-1	no	na	na
	AT2G23170	GH3.3	Chr 2	9867416	9867423	-1	no	na	na
	AT2G43570	CHI	Chr 2	18077549	18077556	-1	no	na	na
	AT3G48450	AT3G48450	Chr 3	17945766	17945773	1	no	na	na
	AT3G58060	MTP8	Chr 3	21500132	21500139	-1	no	na	na
	AT3G61930	AT3G61930	Chr 3	22934670	22934677	1	no	na	na
	AT4G10510	AT4G10510	Chr 4	6495568	6495575	-1	no	na	na
	AT4G11650	OSM34	Chr 4	7027087	7027094	-1	no	na	na
	AT5G04150	BHLH101	Chr 5	1140352	1140359	-1	no	na	na
	AT5G13740	ZIF1	Chr 5	4431691	4431698	-1	no	na	na
AAACTG	AT1G18830	SEC31A	Chr 1	6488683	6488689	-1	no	na	na
	AT1G18830	SEC31A	Chr 1	6488780	6488786	1	no	na	na
	AT1G56160	MYB72	Chr 1	21021444	21021450	1	no	na	na
	AT1G56160	MYB72	Chr 1	21021728	21021734	1	no	na	na
	AT1G56160	MYB72	Chr 1	21021933	21021939	1	no	na	na
	AT2G29220	LECRK-III.1	Chr 2	12564915	12564921	1	no	na	na
	AT3G27580	ATPK7	Chr 3	10220343	10220349	1	no	na	na
	AT3G27580	ATPK7	Chr 3	10220494	10220500	1	no	na	na
	AT3G47110	AT3G47110	Chr 3	17350904	17350910	-1	no	na	na
	AT3G47110	AT3G47110	Chr 3	17350951	17350957	-1	no	na	na
	AT3G47110	AT3G47110	Chr 3	17351227	17351233	-1	no	na	na
	AT3G51200	SAUR18	Chr 3	19020073	19020079	1	no	na	na
	AT4G21730	AT4G21730	Chr 4	11544124	11544130	-1	no	na	na
	AT4G30120	HMA3	Chr 4	14734165	14734171	-1	no	na	na
	AT5G06490	AT5G06490	Chr 5	1979316	1979322	-1	no	na	na
	AT5G38820	AT5G38820	Chr 5	15542874	15542880	1	no	na	na
	AT5G38820	AT5G38820	Chr 5	15542973	15542979	1	no	na	na
AAAGGCT	AT1G32450	NPF7.3	Chr 1	11720199	11720206	1	no	na	na
	AT3G01260	AT3G01260	Chr 3	82328	82335	-1	no	na	na
	AT3G01260	AT3G01260	Chr 3	82783	82790	-1	no	na	na
	AT4G19690	IRT1	Chr 4	10706929	10706936	-1	no	na	na
	AT5G04950	NAS1	Chr 5	1459461	1459468	-1	yes	1459439	1459492
	AT5G41670	PGD3	Chr 5	16667247	16667254	1	yes	16667218	16667288
	AT5G53110	AT5G53110	Chr 5	21528273	21528280	1	no	na	na
AAAGTA	AT1G03470	NET3A	Chr 1	868330	868336	1	no	na	na
	AT1G03470	NET3A	Chr 1	868356	868362	1	no	na	na
	AT1G03470	NET3A	Chr 1	868517	868523	1	no	na	na
	AT1G09080	BIP3	Chr 1	2931982	2931988	-1	no	na	na
	AT1G09080	BIP3	Chr 1	2931998	2932004	1	no	na	na
	AT1G09790	COBL6	Chr 1	3171146	3171152	-1	no	na	na
	AT1G12030	AT1G12030	Chr 1	4066774	4066780	1	no	na	na
	AT1G16150	WAKL4	Chr 1	5531931	5531937	1	no	na	na
	AT1G16150	WAKL4	Chr 1	5532054	5532060	-1	no	na	na
	AT1G19850	MP	Chr 1	6886244	6886250	1	no	na	na
	AT1G19850	MP	Chr 1	6886360	6886366	1	yes	6886347	6886376
	AT1G19850	MP	Chr 1	6886441	6886447	1	yes	6886420	6886536
	AT1G19850	MP	Chr 1	6886500	6886506	-1	yes	6886420	6886536
	AT1G26390	ATBBE4	Chr 1	9132397	9132403	1	no	na	na
	AT1G34150	AT1G34150	Chr 1	12435738	12435744	1	no	na	na
	AT1G49000	AT1G49000	Chr 1	18124403	18124409	1	no	na	na
	AT1G49000	AT1G49000	Chr 1	18124945	18124951	-1	no	na	na
	AT1G56160	MYB72	Chr 1	21021794	21021800	-1	yes	21021786	21021823
	AT1G56160	MYB72	Chr 1	21022366	21022372	1	no	na	na
	AT1G56430	NAS4	Chr 1	21136868	21136874	1	no	na	na
	AT1G63530	AT1G63530	Chr 1	23562895	23562901	-1	no	na	na
	AT1G64980	CDI	Chr 1	24139479	24139485	-1	no	na	na
	AT1G75250	RL6	Chr 1	28245861	28245867	1	no	na	na
	AT2G20800	NDB4	Chr 2	8955803	8955809	-1	no	na	na
	AT2G20800	NDB4	Chr 2	8955946	8955952	1	no	na	na
	AT2G20800	NDB4	Chr 2	8956388	8956394	1	no	na	na
	AT2G20800	NDB4	Chr 2	8956556	8956562	-1	no	na	na
	AT2G21640	AT2G21640	Chr 2	9253755	9253761	1	no	na	na
	AT2G21640	AT2G21640	Chr 2	9253996	9254002	1	no	na	na
	AT2G30750	CYP71A12	Chr 2	13101543	13101549	1	no	na	na
	AT2G41730	AT2G41730	Chr 2	17408771	17408777	1	no	na	na
	AT2G42750	DJC77	Chr 2	17793025	17793031	-1	no	na	na
	AT3G05120	GID1A	Chr 3	1430223	1430229	1	no	na	na
	AT3G06890	AT3G06890	Chr 3	2175856	2175862	-1	yes	2175847	2175930
	AT3G11750	FOLB1	Chr 3	3716532	3716538	1	no	na	na
	AT3G12820	MYB10	Chr 3	4075744	4075750	-1	no	na	na
	AT3G12820	MYB10	Chr 3	4076097	4076103	1	no	na	na
	AT3G12820	MYB10	Chr 3	4076251	4076257	1	no	na	na
	AT3G12900	S8H	Chr 3	4104179	4104185	-1	no	na	na
	AT3G12900	S8H	Chr 3	4104492	4104498	-1	no	na	na
	AT3G18290	BTS	Chr 3	6273086	6273092	-1	no	na	na
	AT3G27580	ATPK7	Chr 3	10220456	10220462	1	no	na	na
	AT3G30350	RGF4	Chr 3	11962078	11962084	1	no	na	na
	AT3G47640	PYE	Chr 3	17566685	17566691	1	no	na	na
	AT3G47640	PYE	Chr 3	17566877	17566883	-1	no	na	na
	AT3G48450	AT3G48450	Chr 3	17945153	17945159	-1	no	na	na
	AT3G51200	SAUR18	Chr 3	19019676	19019682	-1	no	na	na
	AT3G55270	MKP1	Chr 3	20496042	20496048	-1	no	na	na
	AT3G58060	MTP8	Chr 3	21499788	21499794	1	no	na	na
	AT3G58810	MTPA2	Chr 3	21749086	21749092	-1	no	na	na
	AT3G59910	AT3G59910	Chr 3	22133618	22133624	1	no	na	na
	AT3G59910	AT3G59910	Chr 3	22134033	22134039	1	no	na	na
	AT3G61930	AT3G61930	Chr 3	22934518	22934524	-1	no	na	na
	AT3G61930	AT3G61930	Chr 3	22934946	22934952	-1	yes	22934921	22934978
	AT3G61930	AT3G61930	Chr 3	22935321	22935327	-1	no	na	na
	AT3G61930	AT3G61930	Chr 3	22935422	22935428	-1	no	na	na
	AT4G02330	ATPMEPCRB	Chr 4	1031620	1031626	1	no	na	na
	AT4G02330	ATPMEPCRB	Chr 4	1032200	1032206	-1	no	na	na
	AT4G10510	AT4G10510	Chr 4	6495725	6495731	1	no	na	na
	AT4G11110	SPA2	Chr 4	6771031	6771037	1	no	na	na
	AT4G16370	OPT3	Chr 4	9250912	9250918	1	no	na	na
	AT4G19370	MWL-2	Chr 4	10568318	10568324	-1	no	na	na
	AT4G21490	NDB3	Chr 4	11439815	11439821	1	no	na	na
	AT4G22890	PGR5-LIKE A	Chr 4	12006256	12006262	-1	no	na	na
	AT4G22890	PGR5-LIKE A	Chr 4	12006709	12006715	1	no	na	na
	AT4G25700	BETA-OHASE 1	Chr 4	13096000	13096006	1	no	na	na
	AT4G25700	BETA-OHASE 1	Chr 4	13096158	13096164	-1	no	na	na
	AT4G25700	BETA-OHASE 1	Chr 4	13096555	13096561	1	no	na	na
	AT4G25700	BETA-OHASE 1	Chr 4	13096622	13096628	1	no	na	na
	AT4G26890	MAPKKK16	Chr 4	13511064	13511070	1	no	na	na
	AT4G26890	MAPKKK16	Chr 4	13511191	13511197	-1	no	na	na
	AT4G26890	MAPKKK16	Chr 4	13511200	13511206	-1	no	na	na
	AT4G26890	MAPKKK16	Chr 4	13511827	13511833	1	no	na	na
	AT4G30120	HMA3	Chr 4	14733539	14733545	-1	no	na	na
	AT4G30120	HMA3	Chr 4	14734389	14734395	1	no	na	na
	AT5G02580	AT5G02580	Chr 5	579449	579455	1	no	na	na
	AT5G02580	AT5G02580	Chr 5	579653	579659	1	no	na	na
	AT5G03570	IREG2	Chr 5	903063	903069	-1	no	na	na
	AT5G04150	BHLH101	Chr 5	1139916	1139922	-1	no	na	na
	AT5G04150	BHLH101	Chr 5	1140214	1140220	1	no	na	na
	AT5G04150	BHLH101	Chr 5	1140396	1140402	1	no	na	na
	AT5G07800	AT5G07800	Chr 5	2490081	2490087	1	no	na	na
	AT5G13740	ZIF1	Chr 5	4431710	4431716	1	no	na	na
	AT5G13740	ZIF1	Chr 5	4431938	4431944	1	no	na	na
	AT5G13740	ZIF1	Chr 5	4432258	4432264	-1	no	na	na
	AT5G13910	LEP	Chr 5	4483194	4483200	1	yes	4483179	4483231
	AT5G13910	LEP	Chr 5	4483370	4483376	1	no	na	na
	AT5G25830	GATA12	Chr 5	9005679	9005685	-1	no	na	na
	AT5G25830	GATA12	Chr 5	9006098	9006104	1	yes	9006021	9006148
	AT5G25830	GATA12	Chr 5	9006431	9006437	1	no	na	na
	AT5G25840	AT5G25840	Chr 5	9011580	9011586	-1	yes	9011524	9011718
	AT5G26920	CBP60G	Chr 5	9475356	9475362	-1	no	na	na
	AT5G36890	BGLU42	Chr 5	14546980	14546986	1	no	na	na
	AT5G44730	AT5G44730	Chr 5	18047188	18047194	1	no	na	na
	AT5G44730	AT5G44730	Chr 5	18047425	18047431	1	no	na	na
	AT5G51440	AT5G51440	Chr 5	20890952	20890958	1	no	na	na
	AT5G53450	ORG1	Chr 5	21688399	21688405	1	no	na	na
	AT5G58510	AT5G58510	Chr 5	23654791	23654797	1	no	na	na
	AT5G61250	GUS1	Chr 5	24635821	24635827	1	no	na	na
	AT5G61250	GUS1	Chr 5	24635890	24635896	1	no	na	na
	AT5G61250	GUS1	Chr 5	24636029	24636035	-1	no	na	na
	AT5G61250	GUS1	Chr 5	24636260	24636266	1	no	na	na
	AT5G67330	NRAMP4	Chr 5	26861503	26861509	-1	no	na	na
	AT5G67370	CGLD27	Chr 5	26880365	26880371	1	no	na	na
AAAGTCT	AT2G15830	AT2G15830	Chr 2	6893554	6893561	1	no	na	na
	AT3G46900	COPT2	Chr 3	17268307	17268314	-1	no	na	na
	AT3G50740	UGT72E1	Chr 3	18856926	18856933	-1	no	na	na
	AT3G50740	UGT72E1	Chr 3	18856956	18856963	1	no	na	na
	AT3G52400	SYP122	Chr 3	19427191	19427198	1	no	na	na
	AT4G09420	AT4G09420	Chr 4	5964096	5964103	-1	no	na	na
	AT4G29740	CKX4	Chr 4	14566002	14566009	-1	no	na	na
	AT4G39770	TPPH	Chr 4	18451358	18451365	1	no	na	na
AAATAAC	AT1G03470	NET3A	Chr 1	867993	868000	1	no	na	na
	AT1G19850	MP	Chr 1	6885998	6886005	1	no	na	na
	AT1G64980	CDI	Chr 1	24139463	24139470	-1	no	na	na
	AT1G64980	CDI	Chr 1	24139876	24139883	1	no	na	na
	AT3G12920	BRG3	Chr 3	4124193	4124200	1	no	na	na
	AT3G21240	4CL2	Chr 3	7458333	7458340	-1	no	na	na
	AT3G27060	TSO2	Chr 3	9982060	9982067	-1	no	na	na
	AT3G27580	ATPK7	Chr 3	10220911	10220918	1	no	na	na
	AT3G46900	COPT2	Chr 3	17268430	17268437	1	no	na	na
	AT3G58060	MTP8	Chr 3	21499928	21499935	-1	no	na	na
	AT3G58060	MTP8	Chr 3	21500226	21500233	1	no	na	na
	AT3G58060	MTP8	Chr 3	21500247	21500254	1	no	na	na
	AT5G04950	NAS1	Chr 5	1458940	1458947	-1	yes	1458918	1459015
	AT5G24660	LSU2	Chr 5	8443949	8443956	-1	no	na	na
	AT5G24660	LSU2	Chr 5	8444611	8444618	1	no	na	na
	AT5G25830	GATA12	Chr 5	9005843	9005850	-1	no	na	na
	AT5G25830	GATA12	Chr 5	9005901	9005908	-1	no	na	na
	AT5G38820	AT5G38820	Chr 5	15542951	15542958	1	no	na	na
	AT5G47910	RBOHD	Chr 5	19396493	19396500	1	no	na	na
	AT5G47910	RBOHD	Chr 5	19396564	19396571	-1	no	na	na
	AT5G47910	RBOHD	Chr 5	19397066	19397073	1	no	na	na
	AT5G67330	NRAMP4	Chr 5	26861095	26861102	-1	no	na	na
AAATAG	AT1G03470	NET3A	Chr 1	867999	868005	-1	no	na	na
	AT1G03470	NET3A	Chr 1	868448	868454	-1	no	na	na
	AT1G03470	NET3A	Chr 1	868504	868510	-1	no	na	na
	AT1G03470	NET3A	Chr 1	868550	868556	-1	no	na	na
	AT1G03470	NET3A	Chr 1	868608	868614	1	no	na	na
	AT1G16150	WAKL4	Chr 1	5531491	5531497	-1	no	na	na
	AT1G16150	WAKL4	Chr 1	5531622	5531628	-1	no	na	na
	AT1G16150	WAKL4	Chr 1	5532237	5532243	-1	no	na	na
	AT1G19850	MP	Chr 1	6886132	6886138	-1	yes	6886117	6886208
	AT1G21670	AT1G21670	Chr 1	7609818	7609824	1	no	na	na
	AT1G21670	AT1G21670	Chr 1	7609839	7609845	1	no	na	na
	AT1G21670	AT1G21670	Chr 1	7610125	7610131	-1	no	na	na
	AT1G23020	FRO3	Chr 1	8154383	8154389	1	no	na	na
	AT1G31420	FEI1	Chr 1	11248826	11248832	1	no	na	na
	AT1G34760	GRF11	Chr 1	12745754	12745760	1	no	na	na
	AT1G34760	GRF11	Chr 1	12746129	12746135	1	no	na	na
	AT1G34760	GRF11	Chr 1	12746333	12746339	-1	no	na	na
	AT1G49820	MTK	Chr 1	18441926	18441932	-1	no	na	na
	AT1G49820	MTK	Chr 1	18442269	18442275	1	no	na	na
	AT1G55360	AT1G55360	Chr 1	20668795	20668801	-1	no	na	na
	AT1G60610	AT1G60610	Chr 1	22330282	22330288	-1	no	na	na
	AT1G64980	CDI	Chr 1	24139318	24139324	-1	no	na	na
	AT1G64980	CDI	Chr 1	24140066	24140072	1	yes	24140028	24140077
	AT1G70610	ABCB26	Chr 1	26621712	26621718	-1	no	na	na
	AT1G70610	ABCB26	Chr 1	26621746	26621752	-1	no	na	na
	AT1G71100	RSW10	Chr 1	26814109	26814115	1	no	na	na
	AT1G74770	BTSL1	Chr 1	28095767	28095773	1	no	na	na
	AT1G75420	AT1G75420	Chr 1	28304451	28304457	1	no	na	na
	AT1G75420	AT1G75420	Chr 1	28304482	28304488	-1	no	na	na
	AT1G75420	AT1G75420	Chr 1	28304718	28304724	1	no	na	na
	AT1G75420	AT1G75420	Chr 1	28304752	28304758	-1	no	na	na
	AT1G75420	AT1G75420	Chr 1	28304838	28304844	1	no	na	na
	AT1G77280	AT1G77280	Chr 1	29035903	29035909	-1	no	na	na
	AT1G78090	TPPB	Chr 1	29373190	29373196	-1	no	na	na
	AT1G78090	TPPB	Chr 1	29373216	29373222	-1	no	na	na
	AT1G78090	TPPB	Chr 1	29373825	29373831	-1	no	na	na
	AT1G78950	BAS	Chr 1	29689080	29689086	1	no	na	na
	AT2G05830	MTI1	Chr 2	2228751	2228757	-1	no	na	na
	AT2G28780	AT2G28780	Chr 2	12343635	12343641	-1	no	na	na
	AT2G28780	AT2G28780	Chr 2	12344112	12344118	1	no	na	na
	AT2G35930	PUB23	Chr 2	15084636	15084642	-1	no	na	na
	AT2G35930	PUB23	Chr 2	15085087	15085093	1	no	na	na
	AT2G43100	IPMI2	Chr 2	17920166	17920172	-1	no	na	na
	AT2G43100	IPMI2	Chr 2	17920603	17920609	1	no	na	na
	AT2G43610	AT2G43610	Chr 2	18089826	18089832	1	no	na	na
	AT2G43610	AT2G43610	Chr 2	18089843	18089849	1	no	na	na
	AT2G43610	AT2G43610	Chr 2	18089872	18089878	1	no	na	na
	AT2G43610	AT2G43610	Chr 2	18089888	18089894	1	no	na	na
	AT2G43610	AT2G43610	Chr 2	18090049	18090055	1	no	na	na
	AT3G01860	AT3G01860	Chr 3	301968	301974	-1	no	na	na
	AT3G12820	MYB10	Chr 3	4075921	4075927	-1	no	na	na
	AT3G12900	S8H	Chr 3	4104456	4104462	-1	no	na	na
	AT3G12900	S8H	Chr 3	4104468	4104474	-1	no	na	na
	AT3G12920	BRG3	Chr 3	4123841	4123847	-1	no	na	na
	AT3G13610	F6'H1	Chr 3	4448460	4448466	-1	no	na	na
	AT3G13610	F6'H1	Chr 3	4448475	4448481	1	no	na	na
	AT3G13610	F6'H1	Chr 3	4448537	4448543	1	no	na	na
	AT3G13610	F6'H1	Chr 3	4448715	4448721	-1	no	na	na
	AT3G13610	F6'H1	Chr 3	4448763	4448769	-1	no	na	na
	AT3G18290	BTS	Chr 3	6273025	6273031	-1	no	na	na
	AT3G18290	BTS	Chr 3	6273315	6273321	1	no	na	na
	AT3G18290	BTS	Chr 3	6273486	6273492	-1	no	na	na
	AT3G18290	BTS	Chr 3	6273667	6273673	1	no	na	na
	AT3G27580	ATPK7	Chr 3	10220507	10220513	-1	no	na	na
	AT3G27580	ATPK7	Chr 3	10220723	10220729	-1	no	na	na
	AT3G30350	RGF4	Chr 3	11962808	11962814	1	no	na	na
	AT3G46900	COPT2	Chr 3	17268689	17268695	-1	no	na	na
	AT3G47640	PYE	Chr 3	17566174	17566180	-1	no	na	na
	AT3G47640	PYE	Chr 3	17567089	17567095	1	no	na	na
	AT3G50740	UGT72E1	Chr 3	18857859	18857865	1	no	na	na
	AT3G50740	UGT72E1	Chr 3	18857873	18857879	-1	no	na	na
	AT3G58060	MTP8	Chr 3	21499959	21499965	1	yes	21499948	21500078
	AT3G58060	MTP8	Chr 3	21500408	21500414	1	no	na	na
	AT3G58810	MTPA2	Chr 3	21749368	21749374	-1	no	na	na
	AT3G58810	MTPA2	Chr 3	21749664	21749670	-1	no	na	na
	AT3G61410	AT3G61410	Chr 3	22720192	22720198	1	no	na	na
	AT3G61930	AT3G61930	Chr 3	22934882	22934888	1	yes	22934879	22934892
	AT3G61930	AT3G61930	Chr 3	22935333	22935339	1	no	na	na
	AT4G09110	AT4G09110	Chr 4	5811912	5811918	-1	no	na	na
	AT4G10510	AT4G10510	Chr 4	6495051	6495057	1	no	na	na
	AT4G10510	AT4G10510	Chr 4	6495802	6495808	1	yes	6495796	6495823
	AT4G12910	scpl20	Chr 4	7553795	7553801	-1	no	na	na
	AT4G19370	MWL-2	Chr 4	10567944	10567950	1	no	na	na
	AT4G19370	MWL-2	Chr 4	10568405	10568411	-1	no	na	na
	AT4G26890	MAPKKK16	Chr 4	13511778	13511784	1	yes	13511761	13511821
	AT4G26890	MAPKKK16	Chr 4	13511801	13511807	1	yes	13511761	13511821
	AT4G29740	CKX4	Chr 4	14565317	14565323	1	no	na	na
	AT4G29780	AT4G29780	Chr 4	14579201	14579207	1	no	na	na
	AT4G29780	AT4G29780	Chr 4	14579632	14579638	-1	no	na	na
	AT4G29900	ACA10	Chr 4	14619593	14619599	-1	no	na	na
	AT4G29900	ACA10	Chr 4	14619915	14619921	-1	no	na	na
	AT4G29900	ACA10	Chr 4	14619962	14619968	1	no	na	na
	AT4G30120	HMA3	Chr 4	14733663	14733669	-1	no	na	na
	AT4G31940	CYP82C4	Chr 4	15450996	15451002	1	no	na	na
	AT5G02580	AT5G02580	Chr 5	578959	578965	-1	no	na	na
	AT5G02580	AT5G02580	Chr 5	579843	579849	-1	no	na	na
	AT5G03570	IREG2	Chr 5	903100	903106	-1	no	na	na
	AT5G04950	NAS1	Chr 5	1459337	1459343	-1	no	na	na
	AT5G11210	GLR2.5	Chr 5	3575230	3575236	1	no	na	na
	AT5G13740	ZIF1	Chr 5	4431443	4431449	-1	no	na	na
	AT5G13740	ZIF1	Chr 5	4431570	4431576	1	no	na	na
	AT5G13740	ZIF1	Chr 5	4431859	4431865	-1	no	na	na
	AT5G13740	ZIF1	Chr 5	4432017	4432023	1	no	na	na
	AT5G25830	GATA12	Chr 5	9005797	9005803	-1	no	na	na
	AT5G25830	GATA12	Chr 5	9006373	9006379	1	no	na	na
	AT5G53590	SAUR30	Chr 5	21771695	21771701	1	no	na	na
	AT5G61250	GUS1	Chr 5	24635919	24635925	1	no	na	na
	AT5G61250	GUS1	Chr 5	24636214	24636220	1	no	na	na
AAATAGT	AT1G34760	GRF11	Chr 1	12745754	12745761	1	no	na	na
	AT1G73120	AT1G73120	Chr 1	27498758	27498765	-1	no	na	na
	AT1G74770	BTSL1	Chr 1	28095767	28095774	1	no	na	na
	AT3G12820	MYB10	Chr 3	4075920	4075927	-1	no	na	na
	AT3G50740	UGT72E1	Chr 3	18857859	18857866	1	no	na	na
	AT3G58810	MTPA2	Chr 3	21749367	21749374	-1	no	na	na
	AT4G19690	IRT1	Chr 4	10706789	10706796	1	no	na	na
	AT4G29740	CKX4	Chr 4	14565317	14565324	1	no	na	na
AAATATT	AT1G18830	SEC31A	Chr 1	6488626	6488633	-1	no	na	na
	AT1G56160	MYB72	Chr 1	21021924	21021931	1	no	na	na
	AT1G56160	MYB72	Chr 1	21021925	21021932	-1	no	na	na
	AT1G56160	MYB72	Chr 1	21021967	21021974	1	no	na	na
	AT1G56160	MYB72	Chr 1	21021968	21021975	-1	no	na	na
	AT1G74770	BTSL1	Chr 1	28095291	28095298	-1	no	na	na
	AT2G29220	LECRK-III.1	Chr 2	12564872	12564879	1	no	na	na
	AT2G29220	LECRK-III.1	Chr 2	12565349	12565356	1	no	na	na
	AT3G12820	MYB10	Chr 3	4075939	4075946	1	no	na	na
	AT3G12820	MYB10	Chr 3	4075956	4075963	-1	no	na	na
	AT3G12820	MYB10	Chr 3	4076189	4076196	1	no	na	na
	AT3G12820	MYB10	Chr 3	4076190	4076197	-1	no	na	na
	AT3G12900	S8H	Chr 3	4104001	4104008	1	no	na	na
	AT3G12900	S8H	Chr 3	4104002	4104009	-1	no	na	na
	AT3G27580	ATPK7	Chr 3	10220824	10220831	1	no	na	na
	AT3G27580	ATPK7	Chr 3	10220825	10220832	-1	no	na	na
	AT3G47110	AT3G47110	Chr 3	17350942	17350949	1	no	na	na
	AT3G47110	AT3G47110	Chr 3	17350943	17350950	-1	no	na	na
	AT3G51200	SAUR18	Chr 3	19019653	19019660	1	no	na	na
	AT3G51200	SAUR18	Chr 3	19019654	19019661	-1	no	na	na
	AT3G58060	MTP8	Chr 3	21500653	21500660	1	no	na	na
	AT3G58060	MTP8	Chr 3	21500654	21500661	-1	no	na	na
	AT3G58810	MTPA2	Chr 3	21749561	21749568	1	no	na	na
	AT3G61930	AT3G61930	Chr 3	22934856	22934863	-1	no	na	na
	AT4G19370	MWL-2	Chr 4	10568200	10568207	1	no	na	na
	AT4G21730	AT4G21730	Chr 4	11544594	11544601	-1	no	na	na
	AT4G21730	AT4G21730	Chr 4	11544846	11544853	-1	no	na	na
	AT4G30120	HMA3	Chr 4	14733760	14733767	1	no	na	na
	AT4G30120	HMA3	Chr 4	14733905	14733912	-1	no	na	na
	AT4G30120	HMA3	Chr 4	14734364	14734371	-1	no	na	na
	AT5G02780	GSTL1	Chr 5	630170	630177	1	no	na	na
	AT5G02780	GSTL1	Chr 5	630245	630252	-1	no	na	na
	AT5G02780	GSTL1	Chr 5	630510	630517	1	no	na	na
	AT5G02780	GSTL1	Chr 5	630511	630518	-1	no	na	na
	AT5G06490	AT5G06490	Chr 5	1978884	1978891	1	no	na	na
	AT5G38820	AT5G38820	Chr 5	15542919	15542926	1	no	na	na
	AT5G38820	AT5G38820	Chr 5	15542920	15542927	-1	no	na	na
	AT5G38820	AT5G38820	Chr 5	15543019	15543026	1	no	na	na
AAATATTAT	AT1G34760	GRF11	Chr 1	12746056	12746065	-1	no	na	na
	AT4G19370	MWL-2	Chr 4	10568200	10568209	1	no	na	na
	AT4G30120	HMA3	Chr 4	14733903	14733912	-1	no	na	na
	AT5G02780	GSTL1	Chr 5	630243	630252	-1	no	na	na
	AT5G38820	AT5G38820	Chr 5	15543019	15543028	1	no	na	na
AAATATTT	AT1G09790	COBL6	Chr 1	3170897	3170905	-1	no	na	na
	AT1G56160	MYB72	Chr 1	21021924	21021932	1	no	na	na
	AT1G56160	MYB72	Chr 1	21021967	21021975	1	no	na	na
	AT2G30750	CYP71A12	Chr 2	13101931	13101939	-1	no	na	na
	AT2G30750	CYP71A12	Chr 2	13102008	13102016	-1	no	na	na
	AT2G30750	CYP71A12	Chr 2	13102126	13102134	-1	no	na	na
	AT2G43570	CHI	Chr 2	18077691	18077699	-1	no	na	na
	AT3G12820	MYB10	Chr 3	4076189	4076197	-1	no	na	na
	AT3G12900	S8H	Chr 3	4104001	4104009	1	no	na	na
	AT3G58060	MTP8	Chr 3	21500653	21500661	-1	no	na	na
	AT4G10510	AT4G10510	Chr 4	6495466	6495474	1	no	na	na
	AT5G02580	AT5G02580	Chr 5	579821	579829	1	no	na	na
	AT5G02780	GSTL1	Chr 5	630510	630518	1	no	na	na
	AT5G07010	ST2A	Chr 5	2176971	2176979	-1	no	na	na
	AT5G13740	ZIF1	Chr 5	4431879	4431887	1	no	na	na
	AT5G26920	CBP60G	Chr 5	9475064	9475072	1	no	na	na
	AT5G36890	BGLU42	Chr 5	14546394	14546402	-1	no	na	na
	AT5G38820	AT5G38820	Chr 5	15542919	15542927	1	no	na	na
AAATCT	AT1G03470	NET3A	Chr 1	867959	867965	-1	no	na	na
	AT1G03470	NET3A	Chr 1	868123	868129	-1	no	na	na
	AT1G09080	BIP3	Chr 1	2932045	2932051	1	no	na	na
	AT1G09080	BIP3	Chr 1	2932163	2932169	-1	no	na	na
	AT1G09080	BIP3	Chr 1	2932197	2932203	-1	no	na	na
	AT1G09080	BIP3	Chr 1	2932788	2932794	-1	no	na	na
	AT1G09790	COBL6	Chr 1	3170959	3170965	1	no	na	na
	AT1G09790	COBL6	Chr 1	3171403	3171409	-1	no	na	na
	AT1G18830	SEC31A	Chr 1	6488478	6488484	-1	no	na	na
	AT1G19530	AT1G19530	Chr 1	6763354	6763360	1	no	na	na
	AT1G19530	AT1G19530	Chr 1	6763671	6763677	-1	no	na	na
	AT1G24090	RNH1C	Chr 1	8520559	8520565	-1	no	na	na
	AT1G24090	RNH1C	Chr 1	8520803	8520809	1	no	na	na
	AT1G32180	CSLD6	Chr 1	11589658	11589664	1	no	na	na
	AT1G32180	CSLD6	Chr 1	11589846	11589852	-1	no	na	na
	AT1G32180	CSLD6	Chr 1	11589992	11589998	1	yes	11589980	11590043
	AT1G32180	CSLD6	Chr 1	11590029	11590035	-1	yes	11589980	11590043
	AT1G36180	ACC2	Chr 1	13545193	13545199	-1	no	na	na
	AT1G36180	ACC2	Chr 1	13545542	13545548	1	no	na	na
	AT1G36180	ACC2	Chr 1	13545862	13545868	-1	no	na	na
	AT1G47400	FEP3	Chr 1	17384832	17384838	1	no	na	na
	AT1G49000	AT1G49000	Chr 1	18124330	18124336	-1	no	na	na
	AT1G49000	AT1G49000	Chr 1	18124427	18124433	1	no	na	na
	AT1G49000	AT1G49000	Chr 1	18124804	18124810	-1	no	na	na
	AT1G56160	MYB72	Chr 1	21021762	21021768	-1	no	na	na
	AT1G56160	MYB72	Chr 1	21021873	21021879	-1	no	na	na
	AT1G56160	MYB72	Chr 1	21021895	21021901	1	no	na	na
	AT1G56160	MYB72	Chr 1	21021909	21021915	1	no	na	na
	AT1G56160	MYB72	Chr 1	21022119	21022125	1	no	na	na
	AT1G56160	MYB72	Chr 1	21022215	21022221	1	no	na	na
	AT1G77760	NIA1	Chr 1	29239614	29239620	-1	no	na	na
	AT2G15830	AT2G15830	Chr 2	6893721	6893727	-1	no	na	na
	AT2G15830	AT2G15830	Chr 2	6893893	6893899	-1	no	na	na
	AT2G29220	LECRK-III.1	Chr 2	12565126	12565132	1	no	na	na
	AT2G29220	LECRK-III.1	Chr 2	12565157	12565163	1	no	na	na
	AT2G29220	LECRK-III.1	Chr 2	12565213	12565219	1	no	na	na
	AT2G29340	AT2G29340	Chr 2	12596720	12596726	1	no	na	na
	AT2G29340	AT2G29340	Chr 2	12596908	12596914	-1	no	na	na
	AT3G01490	AT3G01490	Chr 3	193754	193760	-1	no	na	na
	AT3G01490	AT3G01490	Chr 3	193900	193906	1	no	na	na
	AT3G01490	AT3G01490	Chr 3	194102	194108	-1	no	na	na
	AT3G01490	AT3G01490	Chr 3	194302	194308	1	no	na	na
	AT3G03270	HRU1	Chr 3	763469	763475	1	no	na	na
	AT3G03270	HRU1	Chr 3	763990	763996	-1	no	na	na
	AT3G05120	GID1A	Chr 3	1430032	1430038	1	no	na	na
	AT3G05120	GID1A	Chr 3	1430096	1430102	1	no	na	na
	AT3G05120	GID1A	Chr 3	1430128	1430134	-1	no	na	na
	AT3G11750	FOLB1	Chr 3	3715922	3715928	-1	no	na	na
	AT3G11750	FOLB1	Chr 3	3716559	3716565	-1	no	na	na
	AT3G11750	FOLB1	Chr 3	3716775	3716781	-1	no	na	na
	AT3G18290	BTS	Chr 3	6273052	6273058	-1	no	na	na
	AT3G18290	BTS	Chr 3	6273599	6273605	1	no	na	na
	AT3G27580	ATPK7	Chr 3	10220125	10220131	-1	no	na	na
	AT3G27580	ATPK7	Chr 3	10220287	10220293	1	no	na	na
	AT3G27580	ATPK7	Chr 3	10220812	10220818	-1	no	na	na
	AT3G47640	PYE	Chr 3	17566199	17566205	-1	no	na	na
	AT3G47640	PYE	Chr 3	17566820	17566826	1	no	na	na
	AT3G51200	SAUR18	Chr 3	19019494	19019500	1	no	na	na
	AT3G51200	SAUR18	Chr 3	19019984	19019990	-1	no	na	na
	AT4G10510	AT4G10510	Chr 4	6495038	6495044	-1	no	na	na
	AT4G10510	AT4G10510	Chr 4	6495376	6495382	-1	no	na	na
	AT4G10510	AT4G10510	Chr 4	6495664	6495670	-1	no	na	na
	AT4G16370	OPT3	Chr 4	9250346	9250352	1	no	na	na
	AT4G17670	AT4G17670	Chr 4	9834732	9834738	-1	no	na	na
	AT4G17670	AT4G17670	Chr 4	9835278	9835284	-1	no	na	na
	AT4G17670	AT4G17670	Chr 4	9835451	9835457	1	yes	9835446	9835598
	AT4G21490	NDB3	Chr 4	11440221	11440227	-1	no	na	na
	AT4G21490	NDB3	Chr 4	11440297	11440303	-1	no	na	na
	AT4G27150	SESA2	Chr 4	13608542	13608548	-1	no	na	na
	AT4G27150	SESA2	Chr 4	13608575	13608581	-1	no	na	na
	AT4G36700	AT4G36700	Chr 4	17300552	17300558	1	no	na	na
	AT4G39740	HCC2	Chr 4	18437437	18437443	1	no	na	na
	AT5G02580	AT5G02580	Chr 5	579214	579220	-1	no	na	na
	AT5G02580	AT5G02580	Chr 5	579304	579310	1	yes	579298	579393
	AT5G04150	BHLH101	Chr 5	1140136	1140142	-1	no	na	na
	AT5G06860	PGIP1	Chr 5	2131937	2131943	1	no	na	na
	AT5G06860	PGIP1	Chr 5	2132013	2132019	1	no	na	na
	AT5G06860	PGIP1	Chr 5	2132031	2132037	1	no	na	na
	AT5G07800	AT5G07800	Chr 5	2490065	2490071	1	no	na	na
	AT5G09570	AT5G09570	Chr 5	2970586	2970592	1	no	na	na
	AT5G13740	ZIF1	Chr 5	4431455	4431461	-1	no	na	na
	AT5G25830	GATA12	Chr 5	9006461	9006467	-1	no	na	na
	AT5G25840	AT5G25840	Chr 5	9012119	9012125	1	no	na	na
	AT5G36890	BGLU42	Chr 5	14546263	14546269	-1	no	na	na
	AT5G36890	BGLU42	Chr 5	14546520	14546526	1	no	na	na
	AT5G36890	BGLU42	Chr 5	14546798	14546804	-1	no	na	na
	AT5G53450	ORG1	Chr 5	21688152	21688158	-1	no	na	na
	AT5G55620	AT5G55620	Chr 5	22529332	22529338	1	no	na	na
	AT5G67330	NRAMP4	Chr 5	26861219	26861225	-1	no	na	na
	AT5G67330	NRAMP4	Chr 5	26861583	26861589	1	no	na	na
	AT5G67370	CGLD27	Chr 5	26879864	26879870	-1	no	na	na
	AT5G67370	CGLD27	Chr 5	26880132	26880138	-1	no	na	na
AAATCTG	AT1G03470	NET3A	Chr 1	867958	867965	-1	no	na	na
	AT1G56160	MYB72	Chr 1	21021761	21021768	-1	no	na	na
	AT1G56160	MYB72	Chr 1	21022119	21022126	1	no	na	na
	AT1G56430	NAS4	Chr 1	21136900	21136907	1	yes	21136894	21136940
	AT3G51200	SAUR18	Chr 3	19019494	19019501	1	no	na	na
	AT4G16370	OPT3	Chr 4	9250346	9250353	1	no	na	na
	AT4G19370	MWL-2	Chr 4	10568141	10568148	1	no	na	na
	AT4G30120	HMA3	Chr 4	14733950	14733957	-1	no	na	na
	AT5G02580	AT5G02580	Chr 5	579213	579220	-1	no	na	na
	AT5G36890	BGLU42	Chr 5	14546520	14546527	1	no	na	na
AAATGTA	AT1G18910	BTSL2	Chr 1	6538619	6538626	-1	no	na	na
	AT1G49000	AT1G49000	Chr 1	18124874	18124881	1	no	na	na
	AT1G56160	MYB72	Chr 1	21021949	21021956	1	no	na	na
	AT1G56430	NAS4	Chr 1	21136034	21136041	1	no	na	na
	AT1G64980	CDI	Chr 1	24139690	24139697	-1	no	na	na
	AT3G12820	MYB10	Chr 3	4075791	4075798	-1	no	na	na
	AT3G12820	MYB10	Chr 3	4076102	4076109	1	no	na	na
	AT3G18290	BTS	Chr 3	6273153	6273160	1	no	na	na
	AT3G47640	PYE	Chr 3	17566188	17566195	-1	no	na	na
	AT3G56980	BHLH39	Chr 3	21088349	21088356	-1	no	na	na
	AT3G61830	ARF18	Chr 3	22887409	22887416	1	no	na	na
	AT4G30120	HMA3	Chr 4	14733740	14733747	-1	no	na	na
	AT5G04150	BHLH101	Chr 5	1140265	1140272	1	no	na	na
	AT5G05250	AT5G05250	Chr 5	1558771	1558778	-1	no	na	na
AAATTA	AT1G03470	NET3A	Chr 1	867849	867855	-1	no	na	na
	AT1G03470	NET3A	Chr 1	868081	868087	-1	no	na	na
	AT1G03470	NET3A	Chr 1	868486	868492	-1	no	na	na
	AT1G03470	NET3A	Chr 1	868685	868691	1	no	na	na
	AT1G09080	BIP3	Chr 1	2932116	2932122	1	no	na	na
	AT1G09080	BIP3	Chr 1	2932121	2932127	1	no	na	na
	AT1G09080	BIP3	Chr 1	2932209	2932215	-1	no	na	na
	AT1G09080	BIP3	Chr 1	2932224	2932230	-1	no	na	na
	AT1G09080	BIP3	Chr 1	2932696	2932702	1	no	na	na
	AT1G09790	COBL6	Chr 1	3170841	3170847	1	no	na	na
	AT1G09790	COBL6	Chr 1	3171305	3171311	-1	no	na	na
	AT1G09790	COBL6	Chr 1	3171384	3171390	-1	no	na	na
	AT1G09790	COBL6	Chr 1	3171558	3171564	1	no	na	na
	AT1G18830	SEC31A	Chr 1	6488606	6488612	1	no	na	na
	AT1G18830	SEC31A	Chr 1	6488893	6488899	-1	no	na	na
	AT1G18830	SEC31A	Chr 1	6488990	6488996	-1	no	na	na
	AT1G19530	AT1G19530	Chr 1	6763033	6763039	1	no	na	na
	AT1G19530	AT1G19530	Chr 1	6763055	6763061	-1	no	na	na
	AT1G19530	AT1G19530	Chr 1	6763331	6763337	-1	no	na	na
	AT1G19530	AT1G19530	Chr 1	6763680	6763686	-1	no	na	na
	AT1G24090	RNH1C	Chr 1	8520402	8520408	1	no	na	na
	AT1G24090	RNH1C	Chr 1	8520523	8520529	1	no	na	na
	AT1G24090	RNH1C	Chr 1	8520565	8520571	-1	no	na	na
	AT1G24090	RNH1C	Chr 1	8520734	8520740	-1	no	na	na
	AT1G32180	CSLD6	Chr 1	11589779	11589785	1	no	na	na
	AT1G32180	CSLD6	Chr 1	11590268	11590274	-1	no	na	na
	AT1G32180	CSLD6	Chr 1	11590297	11590303	1	no	na	na
	AT1G32180	CSLD6	Chr 1	11590339	11590345	-1	no	na	na
	AT1G32180	CSLD6	Chr 1	11590416	11590422	1	no	na	na
	AT1G32180	CSLD6	Chr 1	11590440	11590446	-1	no	na	na
	AT1G32180	CSLD6	Chr 1	11590451	11590457	1	no	na	na
	AT1G36180	ACC2	Chr 1	13544999	13545005	1	no	na	na
	AT1G36180	ACC2	Chr 1	13545041	13545047	-1	no	na	na
	AT1G36180	ACC2	Chr 1	13545704	13545710	-1	no	na	na
	AT1G36180	ACC2	Chr 1	13545942	13545948	1	no	na	na
	AT1G47400	FEP3	Chr 1	17385249	17385255	-1	no	na	na
	AT1G47400	FEP3	Chr 1	17385273	17385279	-1	no	na	na
	AT1G47400	FEP3	Chr 1	17385417	17385423	-1	no	na	na
	AT1G49000	AT1G49000	Chr 1	18124410	18124416	1	no	na	na
	AT1G49000	AT1G49000	Chr 1	18124499	18124505	-1	no	na	na
	AT1G49000	AT1G49000	Chr 1	18124932	18124938	-1	no	na	na
	AT1G49000	AT1G49000	Chr 1	18125127	18125133	-1	no	na	na
	AT1G56160	MYB72	Chr 1	21021394	21021400	-1	no	na	na
	AT1G56160	MYB72	Chr 1	21021480	21021486	1	no	na	na
	AT1G56160	MYB72	Chr 1	21021507	21021513	-1	no	na	na
	AT1G56160	MYB72	Chr 1	21021986	21021992	1	no	na	na
	AT1G77760	NIA1	Chr 1	29239515	29239521	1	no	na	na
	AT1G77760	NIA1	Chr 1	29239822	29239828	1	no	na	na
	AT1G77760	NIA1	Chr 1	29239890	29239896	-1	no	na	na
	AT2G15830	AT2G15830	Chr 2	6893173	6893179	-1	no	na	na
	AT2G15830	AT2G15830	Chr 2	6893974	6893980	-1	no	na	na
	AT2G29220	LECRK-III.1	Chr 2	12565104	12565110	1	no	na	na
	AT2G29220	LECRK-III.1	Chr 2	12565646	12565652	-1	no	na	na
	AT2G29340	AT2G29340	Chr 2	12596572	12596578	1	no	na	na
	AT2G29340	AT2G29340	Chr 2	12596745	12596751	1	no	na	na
	AT2G29340	AT2G29340	Chr 2	12596863	12596869	1	no	na	na
	AT2G42750	DJC77	Chr 2	17793070	17793076	-1	no	na	na
	AT3G01490	AT3G01490	Chr 3	193664	193670	-1	no	na	na
	AT3G01490	AT3G01490	Chr 3	194405	194411	1	no	na	na
	AT3G03270	HRU1	Chr 3	763128	763134	-1	no	na	na
	AT3G03270	HRU1	Chr 3	763963	763969	-1	no	na	na
	AT3G05120	GID1A	Chr 3	1429690	1429696	1	no	na	na
	AT3G05120	GID1A	Chr 3	1429789	1429795	-1	no	na	na
	AT3G05120	GID1A	Chr 3	1429817	1429823	-1	no	na	na
	AT3G05120	GID1A	Chr 3	1429981	1429987	-1	no	na	na
	AT3G05120	GID1A	Chr 3	1430218	1430224	1	no	na	na
	AT3G05120	GID1A	Chr 3	1430248	1430254	-1	no	na	na
	AT3G11750	FOLB1	Chr 3	3716163	3716169	-1	no	na	na
	AT3G11750	FOLB1	Chr 3	3716383	3716389	-1	no	na	na
	AT3G11750	FOLB1	Chr 3	3716438	3716444	1	no	na	na
	AT3G11750	FOLB1	Chr 3	3716477	3716483	-1	no	na	na
	AT3G11750	FOLB1	Chr 3	3716486	3716492	-1	no	na	na
	AT3G11750	FOLB1	Chr 3	3716491	3716497	-1	no	na	na
	AT3G11750	FOLB1	Chr 3	3716521	3716527	-1	no	na	na
	AT3G11750	FOLB1	Chr 3	3716572	3716578	1	no	na	na
	AT3G11750	FOLB1	Chr 3	3716584	3716590	-1	no	na	na
	AT3G11750	FOLB1	Chr 3	3716680	3716686	1	no	na	na
	AT3G11750	FOLB1	Chr 3	3716810	3716816	-1	no	na	na
	AT3G18290	BTS	Chr 3	6273158	6273164	-1	no	na	na
	AT3G18290	BTS	Chr 3	6273308	6273314	-1	no	na	na
	AT3G18290	BTS	Chr 3	6273343	6273349	1	no	na	na
	AT3G18290	BTS	Chr 3	6273450	6273456	-1	no	na	na
	AT3G27580	ATPK7	Chr 3	10220472	10220478	1	no	na	na
	AT3G27580	ATPK7	Chr 3	10220524	10220530	-1	no	na	na
	AT3G27580	ATPK7	Chr 3	10220630	10220636	1	no	na	na
	AT3G27580	ATPK7	Chr 3	10220950	10220956	-1	no	na	na
	AT3G47640	PYE	Chr 3	17566418	17566424	1	no	na	na
	AT3G47640	PYE	Chr 3	17566986	17566992	-1	no	na	na
	AT3G47640	PYE	Chr 3	17567005	17567011	-1	no	na	na
	AT3G51200	SAUR18	Chr 3	19019594	19019600	-1	no	na	na
	AT3G51200	SAUR18	Chr 3	19019687	19019693	1	no	na	na
	AT3G51200	SAUR18	Chr 3	19019735	19019741	1	no	na	na
	AT3G51200	SAUR18	Chr 3	19019883	19019889	-1	no	na	na
	AT3G51200	SAUR18	Chr 3	19020021	19020027	-1	no	na	na
	AT3G51200	SAUR18	Chr 3	19020107	19020113	1	no	na	na
	AT4G10510	AT4G10510	Chr 4	6495189	6495195	-1	no	na	na
	AT4G10510	AT4G10510	Chr 4	6495279	6495285	-1	no	na	na
	AT4G10510	AT4G10510	Chr 4	6495325	6495331	-1	no	na	na
	AT4G16370	OPT3	Chr 4	9250174	9250180	1	no	na	na
	AT4G17670	AT4G17670	Chr 4	9834863	9834869	-1	yes	9834858	9834907
	AT4G17670	AT4G17670	Chr 4	9834944	9834950	1	no	na	na
	AT4G17670	AT4G17670	Chr 4	9835176	9835182	1	no	na	na
	AT4G17670	AT4G17670	Chr 4	9835616	9835622	1	no	na	na
	AT4G21490	NDB3	Chr 4	11439542	11439548	1	no	na	na
	AT4G21490	NDB3	Chr 4	11439734	11439740	1	no	na	na
	AT4G27150	SESA2	Chr 4	13608813	13608819	1	no	na	na
	AT4G27150	SESA2	Chr 4	13609043	13609049	1	no	na	na
	AT4G36700	AT4G36700	Chr 4	17301043	17301049	1	no	na	na
	AT4G36700	AT4G36700	Chr 4	17301106	17301112	1	no	na	na
	AT4G36700	AT4G36700	Chr 4	17301245	17301251	1	no	na	na
	AT4G39740	HCC2	Chr 4	18437282	18437288	-1	no	na	na
	AT4G39740	HCC2	Chr 4	18437302	18437308	1	no	na	na
	AT4G39740	HCC2	Chr 4	18437329	18437335	1	no	na	na
	AT4G39740	HCC2	Chr 4	18437360	18437366	1	no	na	na
	AT5G02580	AT5G02580	Chr 5	579026	579032	1	no	na	na
	AT5G02580	AT5G02580	Chr 5	579110	579116	1	no	na	na
	AT5G02580	AT5G02580	Chr 5	579539	579545	1	no	na	na
	AT5G04150	BHLH101	Chr 5	1139867	1139873	1	no	na	na
	AT5G04150	BHLH101	Chr 5	1139879	1139885	-1	no	na	na
	AT5G04150	BHLH101	Chr 5	1139969	1139975	1	no	na	na
	AT5G04150	BHLH101	Chr 5	1140260	1140266	1	no	na	na
	AT5G06860	PGIP1	Chr 5	2131479	2131485	-1	no	na	na
	AT5G07800	AT5G07800	Chr 5	2489979	2489985	-1	no	na	na
	AT5G07800	AT5G07800	Chr 5	2490023	2490029	-1	no	na	na
	AT5G09570	AT5G09570	Chr 5	2969938	2969944	-1	no	na	na
	AT5G09570	AT5G09570	Chr 5	2970466	2970472	1	no	na	na
	AT5G09570	AT5G09570	Chr 5	2970484	2970490	-1	no	na	na
	AT5G13740	ZIF1	Chr 5	4431319	4431325	-1	yes	4431219	4431348
	AT5G13740	ZIF1	Chr 5	4431450	4431456	1	no	na	na
	AT5G13740	ZIF1	Chr 5	4431954	4431960	-1	no	na	na
	AT5G13740	ZIF1	Chr 5	4432006	4432012	-1	no	na	na
	AT5G13740	ZIF1	Chr 5	4432254	4432260	1	no	na	na
	AT5G13910	LEP	Chr 5	4483616	4483622	1	no	na	na
	AT5G13910	LEP	Chr 5	4483824	4483830	1	no	na	na
	AT5G25830	GATA12	Chr 5	9005951	9005957	1	no	na	na
	AT5G25830	GATA12	Chr 5	9006089	9006095	1	yes	9006021	9006148
	AT5G25840	AT5G25840	Chr 5	9011627	9011633	-1	yes	9011524	9011718
	AT5G25840	AT5G25840	Chr 5	9012196	9012202	-1	no	na	na
	AT5G36890	BGLU42	Chr 5	14546578	14546584	-1	no	na	na
	AT5G53450	ORG1	Chr 5	21688167	21688173	1	no	na	na
	AT5G55620	AT5G55620	Chr 5	22529423	22529429	-1	no	na	na
	AT5G55620	AT5G55620	Chr 5	22529595	22529601	-1	no	na	na
	AT5G55620	AT5G55620	Chr 5	22529716	22529722	1	no	na	na
	AT5G55620	AT5G55620	Chr 5	22530051	22530057	-1	no	na	na
	AT5G67330	NRAMP4	Chr 5	26861485	26861491	-1	no	na	na
	AT5G67370	CGLD27	Chr 5	26879813	26879819	-1	no	na	na
	AT5G67370	CGLD27	Chr 5	26879840	26879846	-1	no	na	na
	AT5G67370	CGLD27	Chr 5	26880081	26880087	-1	no	na	na
	AT5G67370	CGLD27	Chr 5	26880108	26880114	-1	no	na	na
	AT5G67370	CGLD27	Chr 5	26880400	26880406	-1	no	na	na
	AT5G67370	CGLD27	Chr 5	26880426	26880432	-1	no	na	na
	AT5G67370	CGLD27	Chr 5	26880498	26880504	-1	no	na	na
AACACT	AT1G03470	NET3A	Chr 1	868529	868535	1	no	na	na
	AT1G03470	NET3A	Chr 1	868699	868705	1	no	na	na
	AT1G09080	BIP3	Chr 1	2932380	2932386	-1	no	na	na
	AT1G09790	COBL6	Chr 1	3171058	3171064	-1	yes	3171027	3171090
	AT1G09790	COBL6	Chr 1	3171103	3171109	1	no	na	na
	AT1G12030	AT1G12030	Chr 1	4066654	4066660	-1	no	na	na
	AT1G12030	AT1G12030	Chr 1	4067146	4067152	-1	no	na	na
	AT1G16150	WAKL4	Chr 1	5531776	5531782	1	no	na	na
	AT1G16150	WAKL4	Chr 1	5532157	5532163	1	no	na	na
	AT1G19530	AT1G19530	Chr 1	6763294	6763300	-1	no	na	na
	AT1G24090	RNH1C	Chr 1	8520015	8520021	-1	no	na	na
	AT1G24090	RNH1C	Chr 1	8520700	8520706	-1	no	na	na
	AT1G32180	CSLD6	Chr 1	11589946	11589952	-1	no	na	na
	AT1G32180	CSLD6	Chr 1	11590518	11590524	1	no	na	na
	AT1G34760	GRF11	Chr 1	12746423	12746429	1	no	na	na
	AT1G36180	ACC2	Chr 1	13545907	13545913	-1	no	na	na
	AT1G49000	AT1G49000	Chr 1	18124835	18124841	-1	no	na	na
	AT1G56430	NAS4	Chr 1	21136368	21136374	1	no	na	na
	AT1G56430	NAS4	Chr 1	21136825	21136831	1	no	na	na
	AT1G77760	NIA1	Chr 1	29239754	29239760	1	no	na	na
	AT1G77760	NIA1	Chr 1	29239861	29239867	-1	no	na	na
	AT2G15830	AT2G15830	Chr 2	6893611	6893617	-1	no	na	na
	AT2G20800	NDB4	Chr 2	8956737	8956743	-1	no	na	na
	AT2G42750	DJC77	Chr 2	17792684	17792690	1	no	na	na
	AT3G03270	HRU1	Chr 3	763748	763754	-1	no	na	na
	AT3G05120	GID1A	Chr 3	1429870	1429876	1	no	na	na
	AT3G06890	AT3G06890	Chr 3	2175905	2175911	-1	yes	2175847	2175930
	AT3G11750	FOLB1	Chr 3	3716271	3716277	-1	no	na	na
	AT3G12820	MYB10	Chr 3	4076412	4076418	1	no	na	na
	AT3G30350	RGF4	Chr 3	11962798	11962804	-1	no	na	na
	AT3G47640	PYE	Chr 3	17566576	17566582	1	no	na	na
	AT3G51200	SAUR18	Chr 3	19019643	19019649	-1	no	na	na
	AT3G58060	MTP8	Chr 3	21500141	21500147	-1	no	na	na
	AT3G61930	AT3G61930	Chr 3	22934614	22934620	1	no	na	na
	AT3G61930	AT3G61930	Chr 3	22935041	22935047	1	yes	22935015	22935116
	AT4G10510	AT4G10510	Chr 4	6495064	6495070	-1	no	na	na
	AT4G16370	OPT3	Chr 4	9250533	9250539	-1	no	na	na
	AT4G17670	AT4G17670	Chr 4	9834994	9835000	1	no	na	na
	AT4G17670	AT4G17670	Chr 4	9835256	9835262	1	no	na	na
	AT4G17670	AT4G17670	Chr 4	9835271	9835277	1	no	na	na
	AT4G17670	AT4G17670	Chr 4	9835608	9835614	1	no	na	na
	AT4G19370	MWL-2	Chr 4	10568258	10568264	-1	no	na	na
	AT4G19370	MWL-2	Chr 4	10568525	10568531	1	no	na	na
	AT4G25700	BETA-OHASE 1	Chr 4	13096400	13096406	1	no	na	na
	AT4G26890	MAPKKK16	Chr 4	13510858	13510864	1	no	na	na
	AT4G27150	SESA2	Chr 4	13608384	13608390	1	no	na	na
	AT4G30120	HMA3	Chr 4	14733823	14733829	1	no	na	na
	AT5G03570	IREG2	Chr 5	903269	903275	1	no	na	na
	AT5G06860	PGIP1	Chr 5	2132340	2132346	1	no	na	na
	AT5G07800	AT5G07800	Chr 5	2489727	2489733	-1	no	na	na
	AT5G09570	AT5G09570	Chr 5	2970019	2970025	1	no	na	na
	AT5G13740	ZIF1	Chr 5	4431599	4431605	-1	no	na	na
	AT5G13910	LEP	Chr 5	4484001	4484007	1	no	na	na
	AT5G25830	GATA12	Chr 5	9005840	9005846	-1	no	na	na
	AT5G25830	GATA12	Chr 5	9006156	9006162	1	no	na	na
	AT5G25840	AT5G25840	Chr 5	9011532	9011538	-1	yes	9011524	9011718
	AT5G25840	AT5G25840	Chr 5	9012312	9012318	-1	no	na	na
	AT5G26920	CBP60G	Chr 5	9475055	9475061	1	no	na	na
	AT5G38820	AT5G38820	Chr 5	15542498	15542504	1	no	na	na
	AT5G38820	AT5G38820	Chr 5	15542782	15542788	-1	no	na	na
	AT5G38820	AT5G38820	Chr 5	15542814	15542820	-1	no	na	na
	AT5G38820	AT5G38820	Chr 5	15542844	15542850	-1	no	na	na
	AT5G51440	AT5G51440	Chr 5	20890317	20890323	-1	no	na	na
	AT5G55620	AT5G55620	Chr 5	22529657	22529663	-1	no	na	na
	AT5G61250	GUS1	Chr 5	24635304	24635310	1	yes	24635304	24635324
	AT5G67330	NRAMP4	Chr 5	26860996	26861002	1	no	na	na
	AT5G67330	NRAMP4	Chr 5	26861052	26861058	1	no	na	na
	AT5G67370	CGLD27	Chr 5	26880359	26880365	1	no	na	na
AACAGC	AT1G49000	AT1G49000	Chr 1	18124856	18124862	-1	no	na	na
	AT3G48450	AT3G48450	Chr 3	17945679	17945685	1	no	na	na
	AT4G16370	OPT3	Chr 4	9250165	9250171	-1	no	na	na
	AT4G19370	MWL-2	Chr 4	10568715	10568721	-1	no	na	na
	AT4G25700	BETA-OHASE 1	Chr 4	13096872	13096878	1	no	na	na
	AT5G04150	BHLH101	Chr 5	1140187	1140193	-1	no	na	na
	AT5G07010	ST2A	Chr 5	2177074	2177080	1	no	na	na
	AT5G13740	ZIF1	Chr 5	4431655	4431661	-1	no	na	na
	AT5G26920	CBP60G	Chr 5	9474792	9474798	-1	no	na	na
	AT5G26920	CBP60G	Chr 5	9475534	9475540	1	no	na	na
AACAGG	AT1G18390	LRK10L1.2	Chr 1	6325408	6325414	-1	no	na	na
	AT1G64170	CHX16	Chr 1	23818845	23818851	-1	no	na	na
	AT1G66140	ZFP4	Chr 1	24622800	24622806	1	no	na	na
	AT1G76930	EXT4	Chr 1	28896977	28896983	-1	no	na	na
	AT1G76930	EXT4	Chr 1	28897182	28897188	1	no	na	na
	AT2G38860	YLS5	Chr 2	16236107	16236113	1	no	na	na
	AT3G50740	UGT72E1	Chr 3	18857334	18857340	1	no	na	na
	AT3G52400	SYP122	Chr 3	19427780	19427786	-1	no	na	na
	AT4G01390	AT4G01390	Chr 4	572336	572342	-1	no	na	na
	AT4G09420	AT4G09420	Chr 4	5964336	5964342	-1	no	na	na
	AT4G29740	CKX4	Chr 4	14565537	14565543	-1	no	na	na
	AT5G05250	AT5G05250	Chr 5	1558129	1558135	-1	no	na	na
	AT5G05250	AT5G05250	Chr 5	1558647	1558653	-1	no	na	na
AACATGG	AT1G47400	FEP3	Chr 1	17384959	17384966	1	no	na	na
	AT1G47400	FEP3	Chr 1	17385221	17385228	1	no	na	na
	AT1G77760	NIA1	Chr 1	29240326	29240333	1	no	na	na
	AT2G38860	YLS5	Chr 2	16235672	16235679	-1	no	na	na
	AT4G16370	OPT3	Chr 4	9250240	9250247	-1	no	na	na
	AT4G39770	TPPH	Chr 4	18451870	18451877	1	no	na	na
	AT5G05250	AT5G05250	Chr 5	1558199	1558206	1	no	na	na
AACATT	AT1G34760	GRF11	Chr 1	12746007	12746013	-1	no	na	na
	AT1G34760	GRF11	Chr 1	12746135	12746141	1	no	na	na
	AT1G34760	GRF11	Chr 1	12746569	12746575	1	no	na	na
	AT1G64980	CDI	Chr 1	24139680	24139686	1	no	na	na
	AT1G73120	AT1G73120	Chr 1	27498737	27498743	1	no	na	na
	AT1G74770	BTSL1	Chr 1	28095257	28095263	1	no	na	na
	AT1G74770	BTSL1	Chr 1	28095363	28095369	1	no	na	na
	AT1G74770	BTSL1	Chr 1	28095448	28095454	1	no	na	na
	AT3G06890	AT3G06890	Chr 3	2176356	2176362	-1	no	na	na
	AT3G06890	AT3G06890	Chr 3	2176498	2176504	1	no	na	na
	AT3G07720	KELCH	Chr 3	2464375	2464381	-1	no	na	na
	AT3G07720	KELCH	Chr 3	2464644	2464650	1	no	na	na
	AT3G07720	KELCH	Chr 3	2464782	2464788	1	no	na	na
	AT3G12820	MYB10	Chr 3	4076079	4076085	1	no	na	na
	AT3G12820	MYB10	Chr 3	4076110	4076116	-1	no	na	na
	AT3G12900	S8H	Chr 3	4103893	4103899	-1	no	na	na
	AT3G12900	S8H	Chr 3	4104066	4104072	-1	no	na	na
	AT3G12900	S8H	Chr 3	4104429	4104435	1	no	na	na
	AT3G12900	S8H	Chr 3	4104500	4104506	1	no	na	na
	AT3G12900	S8H	Chr 3	4104542	4104548	1	no	na	na
	AT3G58060	MTP8	Chr 3	21500173	21500179	1	no	na	na
	AT3G58810	MTPA2	Chr 3	21749910	21749916	-1	no	na	na
	AT3G61410	AT3G61410	Chr 3	22720012	22720018	1	no	na	na
	AT3G61410	AT3G61410	Chr 3	22720431	22720437	-1	no	na	na
	AT3G61410	AT3G61410	Chr 3	22720985	22720991	1	no	na	na
	AT3G61930	AT3G61930	Chr 3	22935246	22935252	1	no	na	na
	AT4G19690	IRT1	Chr 4	10706471	10706477	1	no	na	na
	AT4G19690	IRT1	Chr 4	10706954	10706960	-1	no	na	na
	AT4G31940	CYP82C4	Chr 4	15451038	15451044	-1	no	na	na
	AT4G31940	CYP82C4	Chr 4	15451076	15451082	1	no	na	na
	AT4G31940	CYP82C4	Chr 4	15451255	15451261	-1	no	na	na
	AT5G02780	GSTL1	Chr 5	630450	630456	1	no	na	na
	AT5G07800	AT5G07800	Chr 5	2490238	2490244	1	no	na	na
	AT5G25830	GATA12	Chr 5	9005990	9005996	-1	no	na	na
	AT5G36890	BGLU42	Chr 5	14547048	14547054	-1	no	na	na
	AT5G38820	AT5G38820	Chr 5	15542992	15542998	1	no	na	na
	AT5G38820	AT5G38820	Chr 5	15543044	15543050	-1	no	na	na
	AT5G45070	PP2-A8	Chr 5	18189444	18189450	-1	no	na	na
AACATTA	AT1G34760	GRF11	Chr 1	12746006	12746013	-1	no	na	na
	AT1G74770	BTSL1	Chr 1	28095257	28095264	1	no	na	na
	AT1G74770	BTSL1	Chr 1	28095363	28095370	1	no	na	na
	AT1G78090	TPPB	Chr 1	29373174	29373181	1	no	na	na
	AT2G05830	MTI1	Chr 2	2229289	2229296	1	no	na	na
	AT2G28780	AT2G28780	Chr 2	12344099	12344106	1	no	na	na
	AT2G43100	IPMI2	Chr 2	17920240	17920247	-1	no	na	na
	AT2G43610	AT2G43610	Chr 2	18089302	18089309	-1	no	na	na
	AT3G12820	MYB10	Chr 3	4076079	4076086	1	no	na	na
	AT3G12900	S8H	Chr 3	4104429	4104436	1	no	na	na
	AT3G46900	COPT2	Chr 3	17268612	17268619	-1	no	na	na
	AT3G50740	UGT72E1	Chr 3	18857757	18857764	-1	no	na	na
	AT4G19370	MWL-2	Chr 4	10568453	10568460	1	no	na	na
	AT4G31940	CYP82C4	Chr 4	15451076	15451083	1	no	na	na
	AT4G31940	CYP82C4	Chr 4	15451254	15451261	-1	no	na	na
	AT4G38830	CRK26	Chr 4	18122023	18122030	1	no	na	na
	AT5G03570	IREG2	Chr 5	903392	903399	-1	no	na	na
	AT5G04950	NAS1	Chr 5	1459273	1459280	1	no	na	na
	AT5G23020	IMS2	Chr 5	7717777	7717784	1	no	na	na
	AT5G61250	GUS1	Chr 5	24636237	24636244	1	no	na	na
AACCCA	AT1G28140	AT1G28140	Chr 1	9834517	9834523	-1	no	na	na
	AT1G31420	FEI1	Chr 1	11249508	11249514	-1	no	na	na
	AT1G69830	AMY3	Chr 1	26293719	26293725	1	no	na	na
	AT1G69830	AMY3	Chr 1	26293765	26293771	1	no	na	na
	AT1G69830	AMY3	Chr 1	26293832	26293838	1	no	na	na
	AT1G70610	ABCB26	Chr 1	26621910	26621916	-1	no	na	na
	AT1G77930	DJC65	Chr 1	29300797	29300803	-1	no	na	na
	AT3G18290	BTS	Chr 3	6273853	6273859	-1	yes	6273766	6273945
	AT4G16370	OPT3	Chr 4	9250237	9250243	1	no	na	na
	AT4G22890	PGR5-LIKE A	Chr 4	12006375	12006381	-1	no	na	na
	AT4G22890	PGR5-LIKE A	Chr 4	12006453	12006459	1	no	na	na
	AT5G53450	ORG1	Chr 5	21688331	21688337	-1	no	na	na
	AT5G53850	DEP1	Chr 5	21865610	21865616	-1	no	na	na
	AT5G53850	DEP1	Chr 5	21865701	21865707	-1	no	na	na
AACCTC	AT1G31420	FEI1	Chr 1	11248733	11248739	1	no	na	na
	AT1G69830	AMY3	Chr 1	26293073	26293079	-1	no	na	na
	AT1G70610	ABCB26	Chr 1	26621383	26621389	-1	no	na	na
	AT1G77930	DJC65	Chr 1	29300194	29300200	1	no	na	na
	AT1G77930	DJC65	Chr 1	29300521	29300527	-1	no	na	na
	AT3G18290	BTS	Chr 3	6273652	6273658	1	no	na	na
	AT3G19170	PREP1	Chr 3	6633000	6633006	-1	no	na	na
	AT4G16370	OPT3	Chr 4	9250366	9250372	-1	no	na	na
	AT5G53450	ORG1	Chr 5	21688038	21688044	-1	no	na	na
	AT5G53450	ORG1	Chr 5	21688752	21688758	-1	no	na	na
	AT5G53850	DEP1	Chr 5	21865292	21865298	1	no	na	na
AACGAG	AT1G03470	NET3A	Chr 1	868661	868667	1	no	na	na
	AT1G05700	AT1G05700	Chr 1	1709569	1709575	-1	yes	1709543	1709579
	AT1G47400	FEP3	Chr 1	17385328	17385334	1	no	na	na
	AT2G42750	DJC77	Chr 2	17792492	17792498	1	no	na	na
	AT3G47640	PYE	Chr 3	17566450	17566456	1	no	na	na
	AT5G11210	GLR2.5	Chr 5	3574711	3574717	1	no	na	na
	AT5G53450	ORG1	Chr 5	21688254	21688260	1	yes	21688253	21688298
	AT5G67370	CGLD27	Chr 5	26879771	26879777	1	no	na	na
	AT5G67370	CGLD27	Chr 5	26879796	26879802	1	no	na	na
AACGCA	AT1G09790	COBL6	Chr 1	3171666	3171672	-1	yes	3171649	3171710
	AT1G49000	AT1G49000	Chr 1	18124241	18124247	-1	yes	18124196	18124253
	AT1G49000	AT1G49000	Chr 1	18124554	18124560	-1	no	na	na
	AT2G42750	DJC77	Chr 2	17792341	17792347	-1	no	na	na
	AT3G18290	BTS	Chr 3	6273796	6273802	-1	yes	6273766	6273945
	AT3G46900	COPT2	Chr 3	17268576	17268582	1	no	na	na
	AT3G47640	PYE	Chr 3	17566670	17566676	1	no	na	na
	AT4G16370	OPT3	Chr 4	9250103	9250109	-1	no	na	na
	AT4G25700	BETA-OHASE 1	Chr 4	13096926	13096932	1	no	na	na
	AT5G02580	AT5G02580	Chr 5	579287	579293	-1	no	na	na
	AT5G04150	BHLH101	Chr 5	1140011	1140017	1	no	na	na
	AT5G07010	ST2A	Chr 5	2176158	2176164	-1	no	na	na
	AT5G13910	LEP	Chr 5	4483995	4484001	1	no	na	na
	AT5G38900	PDI	Chr 5	15576104	15576110	-1	no	na	na
	AT5G38900	PDI	Chr 5	15576113	15576119	-1	no	na	na
	AT5G40590	AT5G40590	Chr 5	16253042	16253048	1	no	na	na
	AT5G55620	AT5G55620	Chr 5	22529889	22529895	-1	no	na	na
	AT5G64890	PROPEP2	Chr 5	25934023	25934029	1	no	na	na
	AT5G67330	NRAMP4	Chr 5	26860950	26860956	-1	no	na	na
AACGCC	AT1G03470	NET3A	Chr 1	868539	868545	-1	no	na	na
	AT1G23020	FRO3	Chr 1	8153990	8153996	-1	no	na	na
	AT1G77280	AT1G77280	Chr 1	29036398	29036404	1	yes	29036295	29036430
	AT1G77760	NIA1	Chr 1	29239481	29239487	-1	no	na	na
	AT3G47640	PYE	Chr 3	17566733	17566739	1	no	na	na
	AT4G16370	OPT3	Chr 4	9250524	9250530	1	no	na	na
	AT5G04150	BHLH101	Chr 5	1139519	1139525	-1	no	na	na
	AT5G05250	AT5G05250	Chr 5	1558292	1558298	-1	yes	1558269	1558299
	AT5G06860	PGIP1	Chr 5	2132214	2132220	1	no	na	na
	AT5G36890	BGLU42	Chr 5	14546925	14546931	-1	no	na	na
	AT5G67330	NRAMP4	Chr 5	26860772	26860778	-1	no	na	na
AACGGA	AT1G16150	WAKL4	Chr 1	5532215	5532221	-1	no	na	na
	AT1G34760	GRF11	Chr 1	12745899	12745905	1	no	na	na
	AT1G70610	ABCB26	Chr 1	26621318	26621324	1	no	na	na
	AT1G74770	BTSL1	Chr 1	28095584	28095590	-1	yes	28095583	28095662
	AT1G74770	BTSL1	Chr 1	28095597	28095603	-1	yes	28095583	28095662
	AT2G22250	AAT	Chr 2	9461445	9461451	-1	no	na	na
	AT3G50660	DWF4	Chr 3	18818003	18818009	-1	no	na	na
	AT3G58810	MTPA2	Chr 3	21749793	21749799	-1	no	na	na
	AT5G55970	AT5G55970	Chr 5	22666466	22666472	1	no	na	na
AACGGC	AT1G09790	COBL6	Chr 1	3171770	3171776	-1	no	na	na
	AT1G19850	MP	Chr 1	6886643	6886649	1	yes	6886610	6886715
	AT1G23020	FRO3	Chr 1	8153554	8153560	1	no	na	na
	AT1G34760	GRF11	Chr 1	12745716	12745722	1	yes	12745649	12745727
	AT1G49000	AT1G49000	Chr 1	18124707	18124713	1	yes	18124706	18124737
	AT1G49820	MTK	Chr 1	18442144	18442150	1	no	na	na
	AT1G56160	MYB72	Chr 1	21022125	21022131	-1	no	na	na
	AT1G75420	AT1G75420	Chr 1	28305218	28305224	1	no	na	na
	AT1G75420	AT1G75420	Chr 1	28305240	28305246	1	no	na	na
	AT3G12820	MYB10	Chr 3	4076395	4076401	1	no	na	na
	AT3G12920	BRG3	Chr 3	4124013	4124019	1	no	na	na
	AT3G45330	LECRK-I.1	Chr 3	16634569	16634575	1	no	na	na
	AT4G16370	OPT3	Chr 4	9250420	9250426	-1	yes	9250384	9250503
	AT4G16370	OPT3	Chr 4	9250567	9250573	1	yes	9250567	9250699
	AT4G16370	OPT3	Chr 4	9250571	9250577	-1	yes	9250567	9250699
	AT4G19370	MWL-2	Chr 4	10568664	10568670	1	no	na	na
	AT4G19690	IRT1	Chr 4	10706878	10706884	1	no	na	na
	AT5G02580	AT5G02580	Chr 5	579414	579420	-1	yes	579414	579443
	AT5G03570	IREG2	Chr 5	902799	902805	-1	no	na	na
	AT5G03570	IREG2	Chr 5	902824	902830	-1	no	na	na
	AT5G03570	IREG2	Chr 5	902855	902861	-1	no	na	na
	AT5G05250	AT5G05250	Chr 5	1558289	1558295	1	yes	1558269	1558299
	AT5G07010	ST2A	Chr 5	2176212	2176218	1	yes	2176194	2176244
	AT5G25830	GATA12	Chr 5	9006136	9006142	-1	yes	9006021	9006148
	AT5G25830	GATA12	Chr 5	9006350	9006356	1	no	na	na
	AT5G26920	CBP60G	Chr 5	9474709	9474715	1	yes	9474703	9474727
	AT5G26920	CBP60G	Chr 5	9474788	9474794	1	no	na	na
	AT5G36890	BGLU42	Chr 5	14546252	14546258	-1	no	na	na
	AT5G41670	PGD3	Chr 5	16667313	16667319	-1	no	na	na
	AT5G41670	PGD3	Chr 5	16668143	16668149	1	no	na	na
	AT5G59070	AT5G59070	Chr 5	23844270	23844276	1	no	na	na
AACGGCA	AT1G09790	COBL6	Chr 1	3171769	3171776	-1	no	na	na
	AT1G19850	MP	Chr 1	6886643	6886650	1	yes	6886610	6886715
	AT1G49000	AT1G49000	Chr 1	18124707	18124714	1	yes	18124706	18124737
	AT1G56160	MYB72	Chr 1	21022124	21022131	-1	no	na	na
	AT3G12820	MYB10	Chr 3	4076395	4076402	1	no	na	na
	AT4G16370	OPT3	Chr 4	9250419	9250426	-1	yes	9250384	9250503
	AT5G03570	IREG2	Chr 5	902823	902830	-1	no	na	na
	AT5G03570	IREG2	Chr 5	902854	902861	-1	no	na	na
	AT5G25830	GATA12	Chr 5	9006350	9006357	1	no	na	na
	AT5G26920	CBP60G	Chr 5	9474709	9474716	1	yes	9474703	9474727
AACGTA	AT1G09790	COBL6	Chr 1	3171282	3171288	-1	no	na	na
	AT1G19850	MP	Chr 1	6886461	6886467	-1	yes	6886420	6886536
	AT1G23020	FRO3	Chr 1	8153897	8153903	1	no	na	na
	AT1G49000	AT1G49000	Chr 1	18124646	18124652	1	no	na	na
	AT1G49000	AT1G49000	Chr 1	18124701	18124707	1	no	na	na
	AT1G56160	MYB72	Chr 1	21022139	21022145	-1	no	na	na
	AT1G56430	NAS4	Chr 1	21136056	21136062	-1	no	na	na
	AT1G73120	AT1G73120	Chr 1	27498186	27498192	1	no	na	na
	AT1G78090	TPPB	Chr 1	29372891	29372897	-1	no	na	na
	AT3G06890	AT3G06890	Chr 3	2175927	2175933	1	no	na	na
	AT3G07720	KELCH	Chr 3	2465144	2465150	-1	no	na	na
	AT3G12900	S8H	Chr 3	4103959	4103965	1	no	na	na
	AT3G12900	S8H	Chr 3	4104318	4104324	1	no	na	na
	AT3G27060	TSO2	Chr 3	9981495	9981501	-1	no	na	na
	AT3G45330	LECRK-I.1	Chr 3	16634591	16634597	-1	no	na	na
	AT3G48450	AT3G48450	Chr 3	17945882	17945888	1	no	na	na
	AT3G56980	BHLH39	Chr 3	21087596	21087602	1	no	na	na
	AT3G58060	MTP8	Chr 3	21500353	21500359	1	no	na	na
	AT3G61410	AT3G61410	Chr 3	22720496	22720502	1	no	na	na
	AT3G63110	IPT3	Chr 3	23319762	23319768	1	yes	23319717	23319809
	AT3G63110	IPT3	Chr 3	23319777	23319783	-1	yes	23319717	23319809
	AT4G02330	ATPMEPCRB	Chr 4	1031800	1031806	-1	no	na	na
	AT4G19370	MWL-2	Chr 4	10567979	10567985	1	no	na	na
	AT4G25700	BETA-OHASE 1	Chr 4	13096856	13096862	1	no	na	na
	AT4G29740	CKX4	Chr 4	14565858	14565864	-1	no	na	na
	AT4G29740	CKX4	Chr 4	14566024	14566030	-1	no	na	na
	AT4G31940	CYP82C4	Chr 4	15451483	15451489	-1	no	na	na
	AT4G38830	CRK26	Chr 4	18121701	18121707	-1	no	na	na
	AT5G02780	GSTL1	Chr 5	630126	630132	-1	no	na	na
	AT5G02780	GSTL1	Chr 5	630759	630765	-1	no	na	na
	AT5G05250	AT5G05250	Chr 5	1558014	1558020	1	no	na	na
	AT5G05250	AT5G05250	Chr 5	1558699	1558705	1	no	na	na
	AT5G25830	GATA12	Chr 5	9006451	9006457	1	no	na	na
	AT5G36890	BGLU42	Chr 5	14546317	14546323	1	no	na	na
	AT5G38820	AT5G38820	Chr 5	15542955	15542961	1	no	na	na
	AT5G45070	PP2-A8	Chr 5	18189641	18189647	1	no	na	na
	AT5G45070	PP2-A8	Chr 5	18189675	18189681	1	no	na	na
AACTAC	AT1G03470	NET3A	Chr 1	868154	868160	-1	no	na	na
	AT1G03610	AT1G03610	Chr 1	899896	899902	-1	no	na	na
	AT1G09080	BIP3	Chr 1	2932262	2932268	1	yes	2932253	2932328
	AT1G09790	COBL6	Chr 1	3171237	3171243	-1	no	na	na
	AT1G12030	AT1G12030	Chr 1	4067067	4067073	-1	no	na	na
	AT1G19310	AT1G19310	Chr 1	6678482	6678488	-1	no	na	na
	AT1G19850	MP	Chr 1	6886458	6886464	1	yes	6886420	6886536
	AT1G37130	NIA2	Chr 1	14158251	14158257	1	no	na	na
	AT1G49000	AT1G49000	Chr 1	18124926	18124932	-1	no	na	na
	AT1G63440	HMA5	Chr 1	23526874	23526880	-1	no	na	na
	AT1G70610	ABCB26	Chr 1	26621055	26621061	1	no	na	na
	AT1G75420	AT1G75420	Chr 1	28304776	28304782	1	no	na	na
	AT2G05830	MTI1	Chr 2	2229420	2229426	1	no	na	na
	AT2G41730	AT2G41730	Chr 2	17408830	17408836	-1	no	na	na
	AT2G42750	DJC77	Chr 2	17792541	17792547	1	no	na	na
	AT2G42750	DJC77	Chr 2	17793112	17793118	-1	yes	17793109	17793283
	AT3G01490	AT3G01490	Chr 3	194288	194294	1	no	na	na
	AT3G07720	KELCH	Chr 3	2464734	2464740	1	no	na	na
	AT3G12900	S8H	Chr 3	4103714	4103720	1	no	na	na
	AT3G12900	S8H	Chr 3	4104276	4104282	-1	no	na	na
	AT3G12920	BRG3	Chr 3	4123686	4123692	-1	yes	4123641	4123791
	AT3G12920	BRG3	Chr 3	4124180	4124186	-1	no	na	na
	AT3G18350	AT3G18350	Chr 3	6296482	6296488	1	no	na	na
	AT3G47640	PYE	Chr 3	17566709	17566715	-1	no	na	na
	AT3G48450	AT3G48450	Chr 3	17945767	17945773	1	no	na	na
	AT3G51200	SAUR18	Chr 3	19019635	19019641	-1	no	na	na
	AT3G55270	MKP1	Chr 3	20495226	20495232	-1	no	na	na
	AT3G58060	MTP8	Chr 3	21499727	21499733	1	no	na	na
	AT3G58060	MTP8	Chr 3	21500132	21500138	-1	no	na	na
	AT3G58060	MTP8	Chr 3	21500573	21500579	1	no	na	na
	AT3G61930	AT3G61930	Chr 3	22934647	22934653	1	no	na	na
	AT3G61930	AT3G61930	Chr 3	22934671	22934677	1	no	na	na
	AT3G61930	AT3G61930	Chr 3	22935086	22935092	-1	yes	22935015	22935116
	AT4G16370	OPT3	Chr 4	9250144	9250150	1	no	na	na
	AT4G16370	OPT3	Chr 4	9250548	9250554	1	no	na	na
	AT4G22890	PGR5-LIKE A	Chr 4	12006552	12006558	-1	no	na	na
	AT4G22890	PGR5-LIKE A	Chr 4	12006732	12006738	1	no	na	na
	AT4G30120	HMA3	Chr 4	14734109	14734115	1	no	na	na
	AT4G31940	CYP82C4	Chr 4	15451102	15451108	-1	no	na	na
	AT5G02580	AT5G02580	Chr 5	579221	579227	1	no	na	na
	AT5G02580	AT5G02580	Chr 5	579701	579707	1	no	na	na
	AT5G13740	ZIF1	Chr 5	4431691	4431697	-1	no	na	na
	AT5G36890	BGLU42	Chr 5	14546689	14546695	1	no	na	na
	AT5G44730	AT5G44730	Chr 5	18047337	18047343	-1	no	na	na
	AT5G67330	NRAMP4	Chr 5	26860970	26860976	-1	no	na	na
AACTACA	AT1G49000	AT1G49000	Chr 1	18124925	18124932	-1	no	na	na
	AT2G02310	PP2-B6	Chr 2	610847	610854	1	no	na	na
	AT2G30750	CYP71A12	Chr 2	13101974	13101981	1	no	na	na
	AT2G30750	CYP71A12	Chr 2	13102398	13102405	-1	no	na	na
	AT2G41730	AT2G41730	Chr 2	17408829	17408836	-1	no	na	na
	AT2G43610	AT2G43610	Chr 2	18089341	18089348	-1	yes	18089323	18089353
	AT3G12900	S8H	Chr 3	4103714	4103721	1	no	na	na
	AT3G12920	BRG3	Chr 3	4124179	4124186	-1	no	na	na
	AT3G30350	RGF4	Chr 3	11962277	11962284	-1	no	na	na
	AT3G47640	PYE	Chr 3	17566708	17566715	-1	no	na	na
	AT3G58060	MTP8	Chr 3	21500131	21500138	-1	no	na	na
	AT3G58060	MTP8	Chr 3	21500573	21500580	1	no	na	na
	AT3G58810	MTPA2	Chr 3	21749846	21749853	-1	no	na	na
	AT3G61930	AT3G61930	Chr 3	22934647	22934654	1	no	na	na
	AT3G61930	AT3G61930	Chr 3	22934671	22934678	1	no	na	na
	AT4G10510	AT4G10510	Chr 4	6495567	6495574	-1	no	na	na
	AT4G22890	PGR5-LIKE A	Chr 4	12006551	12006558	-1	no	na	na
	AT4G22890	PGR5-LIKE A	Chr 4	12006732	12006739	1	no	na	na
	AT4G29780	AT4G29780	Chr 4	14579012	14579019	-1	no	na	na
	AT4G30120	HMA3	Chr 4	14734109	14734116	1	no	na	na
	AT5G02580	AT5G02580	Chr 5	579701	579708	1	no	na	na
	AT5G04150	BHLH101	Chr 5	1140351	1140358	-1	no	na	na
	AT5G11210	GLR2.5	Chr 5	3574759	3574766	1	no	na	na
	AT5G36890	BGLU42	Chr 5	14546689	14546696	1	no	na	na
	AT5G45070	PP2-A8	Chr 5	18189558	18189565	-1	no	na	na
	AT5G45070	PP2-A8	Chr 5	18189647	18189654	-1	no	na	na
	AT5G45070	PP2-A8	Chr 5	18190135	18190142	1	no	na	na
	AT5G67330	NRAMP4	Chr 5	26860969	26860976	-1	no	na	na
AACTAG	AT1G09790	COBL6	Chr 1	3170865	3170871	1	no	na	na
	AT1G16150	WAKL4	Chr 1	5531606	5531612	1	no	na	na
	AT1G16150	WAKL4	Chr 1	5531899	5531905	1	no	na	na
	AT1G34760	GRF11	Chr 1	12745841	12745847	1	no	na	na
	AT1G56160	MYB72	Chr 1	21022112	21022118	-1	no	na	na
	AT2G22250	AAT	Chr 2	9461244	9461250	-1	no	na	na
	AT2G41730	AT2G41730	Chr 2	17408615	17408621	-1	no	na	na
	AT3G12900	S8H	Chr 3	4103815	4103821	-1	no	na	na
	AT3G12900	S8H	Chr 3	4104385	4104391	-1	no	na	na
	AT3G18290	BTS	Chr 3	6273178	6273184	1	no	na	na
	AT3G47640	PYE	Chr 3	17566344	17566350	1	no	na	na
	AT3G48450	AT3G48450	Chr 3	17945528	17945534	-1	no	na	na
	AT3G51200	SAUR18	Chr 3	19019444	19019450	-1	no	na	na
	AT3G51200	SAUR18	Chr 3	19019578	19019584	-1	no	na	na
	AT4G10510	AT4G10510	Chr 4	6495248	6495254	1	no	na	na
	AT4G10510	AT4G10510	Chr 4	6495250	6495256	-1	no	na	na
	AT4G10510	AT4G10510	Chr 4	6495660	6495666	1	no	na	na
	AT4G19370	MWL-2	Chr 4	10568266	10568272	-1	no	na	na
	AT4G22890	PGR5-LIKE A	Chr 4	12006521	12006527	-1	no	na	na
	AT4G26890	MAPKKK16	Chr 4	13510841	13510847	1	no	na	na
	AT4G26890	MAPKKK16	Chr 4	13510862	13510868	-1	no	na	na
	AT4G26890	MAPKKK16	Chr 4	13511618	13511624	1	no	na	na
	AT5G02780	GSTL1	Chr 5	630673	630679	1	no	na	na
	AT5G03570	IREG2	Chr 5	902889	902895	1	no	na	na
	AT5G03570	IREG2	Chr 5	903683	903689	1	no	na	na
	AT5G07800	AT5G07800	Chr 5	2489723	2489729	1	no	na	na
	AT5G09570	AT5G09570	Chr 5	2969675	2969681	1	no	na	na
	AT5G13910	LEP	Chr 5	4483155	4483161	-1	no	na	na
	AT5G15120	PCO1	Chr 5	4897758	4897764	-1	no	na	na
	AT5G25830	GATA12	Chr 5	9005806	9005812	-1	no	na	na
	AT5G25830	GATA12	Chr 5	9005922	9005928	-1	no	na	na
	AT5G38820	AT5G38820	Chr 5	15543246	15543252	1	no	na	na
	AT5G44730	AT5G44730	Chr 5	18047567	18047573	1	no	na	na
	AT5G67330	NRAMP4	Chr 5	26861479	26861485	1	no	na	na
	AT5G67370	CGLD27	Chr 5	26880392	26880398	1	no	na	na
AACTAGT	AT1G09790	COBL6	Chr 1	3170865	3170872	1	no	na	na
	AT1G56160	MYB72	Chr 1	21022111	21022118	-1	no	na	na
	AT2G30750	CYP71A12	Chr 2	13101604	13101611	1	no	na	na
	AT2G41730	AT2G41730	Chr 2	17408614	17408621	-1	no	na	na
	AT3G12900	S8H	Chr 3	4103814	4103821	-1	no	na	na
	AT3G12900	S8H	Chr 3	4104384	4104391	-1	no	na	na
	AT3G47640	PYE	Chr 3	17566344	17566351	1	no	na	na
	AT3G48450	AT3G48450	Chr 3	17945527	17945534	-1	no	na	na
	AT4G10510	AT4G10510	Chr 4	6495248	6495255	1	no	na	na
	AT4G10510	AT4G10510	Chr 4	6495249	6495256	-1	no	na	na
	AT4G19370	MWL-2	Chr 4	10568265	10568272	-1	no	na	na
	AT4G22890	PGR5-LIKE A	Chr 4	12006520	12006527	-1	no	na	na
	AT5G02780	GSTL1	Chr 5	630673	630680	1	no	na	na
	AT5G04150	BHLH101	Chr 5	1140034	1140041	-1	no	na	na
	AT5G07800	AT5G07800	Chr 5	2489723	2489730	1	no	na	na
	AT5G25830	GATA12	Chr 5	9005805	9005812	-1	no	na	na
	AT5G67330	NRAMP4	Chr 5	26861479	26861486	1	no	na	na
AACTAT	AT1G56430	NAS4	Chr 1	21136013	21136019	-1	no	na	na
	AT1G56430	NAS4	Chr 1	21136140	21136146	-1	no	na	na
	AT1G56430	NAS4	Chr 1	21136311	21136317	1	no	na	na
	AT2G42750	DJC77	Chr 2	17792336	17792342	-1	no	na	na
	AT3G46900	COPT2	Chr 3	17268666	17268672	-1	no	na	na
	AT4G25700	BETA-OHASE 1	Chr 4	13096716	13096722	-1	no	na	na
	AT5G07010	ST2A	Chr 5	2176612	2176618	-1	no	na	na
	AT5G07010	ST2A	Chr 5	2176959	2176965	1	no	na	na
	AT5G13740	ZIF1	Chr 5	4431406	4431412	1	no	na	na
	AT5G38900	PDI	Chr 5	15576279	15576285	-1	no	na	na
	AT5G38900	PDI	Chr 5	15576570	15576576	-1	no	na	na
	AT5G40590	AT5G40590	Chr 5	16252488	16252494	1	no	na	na
	AT5G40590	AT5G40590	Chr 5	16252680	16252686	1	no	na	na
	AT5G64000	SAL2	Chr 5	25615880	25615886	-1	no	na	na
	AT5G64000	SAL2	Chr 5	25615922	25615928	-1	no	na	na
	AT5G64890	PROPEP2	Chr 5	25933746	25933752	-1	no	na	na
	AT5G64890	PROPEP2	Chr 5	25934333	25934339	1	no	na	na
	AT5G67330	NRAMP4	Chr 5	26861266	26861272	1	no	na	na
AACTATA	AT1G49000	AT1G49000	Chr 1	18124752	18124759	-1	no	na	na
	AT2G30750	CYP71A12	Chr 2	13101576	13101583	1	no	na	na
	AT2G30750	CYP71A12	Chr 2	13101723	13101730	1	no	na	na
	AT2G30750	CYP71A12	Chr 2	13101726	13101733	-1	no	na	na
	AT2G30750	CYP71A12	Chr 2	13102252	13102259	1	no	na	na
	AT2G30750	CYP71A12	Chr 2	13102276	13102283	1	no	na	na
	AT3G48450	AT3G48450	Chr 3	17945247	17945254	-1	no	na	na
	AT3G61930	AT3G61930	Chr 3	22934590	22934597	1	no	na	na
	AT3G61930	AT3G61930	Chr 3	22935315	22935322	-1	no	na	na
	AT4G16370	OPT3	Chr 4	9250637	9250644	1	yes	9250567	9250699
	AT4G19370	MWL-2	Chr 4	10568271	10568278	-1	no	na	na
	AT5G02780	GSTL1	Chr 5	629976	629983	1	no	na	na
	AT5G04150	BHLH101	Chr 5	1139833	1139840	1	no	na	na
	AT5G07010	ST2A	Chr 5	2176611	2176618	-1	no	na	na
	AT5G13740	ZIF1	Chr 5	4431406	4431413	1	no	na	na
	AT5G26920	CBP60G	Chr 5	9474898	9474905	-1	no	na	na
AACTGA	AT1G49820	MTK	Chr 1	18442759	18442765	1	no	na	na
	AT1G56160	MYB72	Chr 1	21021445	21021451	1	no	na	na
	AT1G56160	MYB72	Chr 1	21021729	21021735	1	no	na	na
	AT1G56160	MYB72	Chr 1	21021934	21021940	1	no	na	na
	AT1G75420	AT1G75420	Chr 1	28304364	28304370	1	no	na	na
	AT2G41120	AT2G41120	Chr 2	17143054	17143060	-1	no	na	na
	AT3G12900	S8H	Chr 3	4103876	4103882	1	no	na	na
	AT3G12900	S8H	Chr 3	4104337	4104343	1	no	na	na
	AT3G12900	S8H	Chr 3	4104547	4104553	-1	no	na	na
	AT3G58810	MTPA2	Chr 3	21749510	21749516	1	no	na	na
	AT3G61930	AT3G61930	Chr 3	22935280	22935286	-1	no	na	na
	AT4G19370	MWL-2	Chr 4	10568312	10568318	1	no	na	na
	AT4G19370	MWL-2	Chr 4	10568413	10568419	1	no	na	na
	AT4G29220	PFK1	Chr 4	14407316	14407322	1	no	na	na
	AT4G30120	HMA3	Chr 4	14734328	14734334	1	no	na	na
	AT5G02580	AT5G02580	Chr 5	579393	579399	1	no	na	na
	AT5G03570	IREG2	Chr 5	903249	903255	-1	no	na	na
	AT5G03570	IREG2	Chr 5	903698	903704	-1	no	na	na
	AT5G38820	AT5G38820	Chr 5	15542875	15542881	1	no	na	na
	AT5G38820	AT5G38820	Chr 5	15542974	15542980	1	no	na	na
	AT5G53850	DEP1	Chr 5	21865851	21865857	-1	no	na	na
	AT5G61250	GUS1	Chr 5	24635462	24635468	-1	no	na	na
	AT5G61250	GUS1	Chr 5	24635899	24635905	-1	no	na	na
	AT5G61250	GUS1	Chr 5	24636194	24636200	-1	no	na	na
AAGACGA	AT1G56430	NAS4	Chr 1	21136270	21136277	-1	no	na	na
	AT1G78090	TPPB	Chr 1	29373015	29373022	1	no	na	na
	AT3G12820	MYB10	Chr 3	4076179	4076186	1	no	na	na
	AT3G12820	MYB10	Chr 3	4076317	4076324	-1	no	na	na
	AT3G45330	LECRK-I.1	Chr 3	16634750	16634757	-1	no	na	na
	AT3G63110	IPT3	Chr 3	23320312	23320319	1	no	na	na
	AT5G05250	AT5G05250	Chr 5	1558471	1558478	-1	yes	1558457	1558524
AAGAGT	AT1G03470	NET3A	Chr 1	868271	868277	-1	yes	868202	868299
	AT1G09080	BIP3	Chr 1	2931853	2931859	1	no	na	na
	AT1G09790	COBL6	Chr 1	3170966	3170972	1	no	na	na
	AT1G09790	COBL6	Chr 1	3171071	3171077	1	yes	3171027	3171090
	AT1G09790	COBL6	Chr 1	3171106	3171112	-1	no	na	na
	AT1G09790	COBL6	Chr 1	3171113	3171119	-1	yes	3171108	3171139
	AT1G09790	COBL6	Chr 1	3171211	3171217	-1	no	na	na
	AT1G34150	AT1G34150	Chr 1	12435906	12435912	-1	no	na	na
	AT1G56160	MYB72	Chr 1	21021574	21021580	1	no	na	na
	AT1G56160	MYB72	Chr 1	21022191	21022197	1	no	na	na
	AT1G64980	CDI	Chr 1	24139286	24139292	1	no	na	na
	AT1G64980	CDI	Chr 1	24139517	24139523	-1	no	na	na
	AT1G64980	CDI	Chr 1	24139576	24139582	-1	no	na	na
	AT2G42750	DJC77	Chr 2	17792960	17792966	-1	no	na	na
	AT3G05120	GID1A	Chr 3	1429839	1429845	1	no	na	na
	AT3G05120	GID1A	Chr 3	1430359	1430365	-1	no	na	na
	AT3G11750	FOLB1	Chr 3	3716224	3716230	1	no	na	na
	AT3G11750	FOLB1	Chr 3	3716432	3716438	1	no	na	na
	AT3G18290	BTS	Chr 3	6273100	6273106	1	no	na	na
	AT3G27580	ATPK7	Chr 3	10220554	10220560	-1	no	na	na
	AT3G27580	ATPK7	Chr 3	10220585	10220591	-1	no	na	na
	AT3G51200	SAUR18	Chr 3	19019188	19019194	-1	no	na	na
	AT3G59910	AT3G59910	Chr 3	22134119	22134125	-1	no	na	na
	AT4G11110	SPA2	Chr 4	6771192	6771198	1	no	na	na
	AT4G21490	NDB3	Chr 4	11439634	11439640	1	no	na	na
	AT5G13740	ZIF1	Chr 5	4431353	4431359	-1	no	na	na
	AT5G24740	SHBY	Chr 5	8490419	8490425	-1	no	na	na
	AT5G53450	ORG1	Chr 5	21687804	21687810	-1	no	na	na
	AT5G53450	ORG1	Chr 5	21687871	21687877	-1	no	na	na
	AT5G58510	AT5G58510	Chr 5	23654802	23654808	1	no	na	na
	AT5G67370	CGLD27	Chr 5	26880509	26880515	-1	no	na	na
AAGATG	AT1G07560	AT1G07560	Chr 1	2326452	2326458	1	no	na	na
	AT1G07560	AT1G07560	Chr 1	2326459	2326465	1	no	na	na
	AT1G23020	FRO3	Chr 1	8154406	8154412	1	no	na	na
	AT1G23020	FRO3	Chr 1	8154434	8154440	1	no	na	na
	AT1G23020	FRO3	Chr 1	8154455	8154461	1	no	na	na
	AT1G23020	FRO3	Chr 1	8154482	8154488	1	no	na	na
	AT1G47400	FEP3	Chr 1	17385023	17385029	1	no	na	na
	AT1G48300	DGAT3	Chr 1	17846385	17846391	-1	no	na	na
	AT1G78000	SULTR1;2	Chr 1	29329568	29329574	-1	no	na	na
	AT2G16660	AT2G16660	Chr 2	7221767	7221773	1	no	na	na
	AT2G16660	AT2G16660	Chr 2	7221961	7221967	-1	no	na	na
	AT3G13760	AT3G13760	Chr 3	4517088	4517094	1	no	na	na
	AT3G13760	AT3G13760	Chr 3	4517259	4517265	-1	no	na	na
	AT3G13760	AT3G13760	Chr 3	4517447	4517453	1	no	na	na
	AT3G18290	BTS	Chr 3	6273617	6273623	-1	no	na	na
	AT3G56360	AT3G56360	Chr 3	20895584	20895590	1	no	na	na
	AT3G56980	BHLH39	Chr 3	21087886	21087892	1	yes	21087880	21087896
	AT3G56980	BHLH39	Chr 3	21088059	21088065	-1	no	na	na
	AT4G16370	OPT3	Chr 4	9250340	9250346	1	no	na	na
	AT4G16370	OPT3	Chr 4	9250870	9250876	1	no	na	na
	AT5G05250	AT5G05250	Chr 5	1558022	1558028	1	no	na	na
	AT5G05250	AT5G05250	Chr 5	1558556	1558562	-1	no	na	na
	AT5G53450	ORG1	Chr 5	21687927	21687933	-1	no	na	na
	AT5G53450	ORG1	Chr 5	21687967	21687973	-1	no	na	na
	AT5G67370	CGLD27	Chr 5	26880382	26880388	-1	no	na	na
AAGCAA	AT1G03470	NET3A	Chr 1	868621	868627	-1	no	na	na
	AT1G03610	AT1G03610	Chr 1	900787	900793	1	no	na	na
	AT1G05700	AT1G05700	Chr 1	1709057	1709063	-1	no	na	na
	AT1G09790	COBL6	Chr 1	3171030	3171036	1	yes	3171027	3171090
	AT1G09790	COBL6	Chr 1	3171542	3171548	1	no	na	na
	AT1G19310	AT1G19310	Chr 1	6678287	6678293	-1	no	na	na
	AT1G19850	MP	Chr 1	6886710	6886716	1	no	na	na
	AT1G19850	MP	Chr 1	6886812	6886818	1	no	na	na
	AT1G19850	MP	Chr 1	6886857	6886863	-1	no	na	na
	AT1G42470	ATNPC1 - 1	Chr 1	15926460	15926466	-1	no	na	na
	AT1G47400	FEP3	Chr 1	17384851	17384857	-1	no	na	na
	AT1G63440	HMA5	Chr 1	23527544	23527550	1	no	na	na
	AT1G70610	ABCB26	Chr 1	26621146	26621152	1	no	na	na
	AT1G77280	AT1G77280	Chr 1	29035933	29035939	1	no	na	na
	AT2G42750	DJC77	Chr 2	17792608	17792614	-1	no	na	na
	AT2G42750	DJC77	Chr 2	17793087	17793093	1	no	na	na
	AT3G02480	ABR	Chr 3	511440	511446	1	no	na	na
	AT3G02480	ABR	Chr 3	512018	512024	-1	no	na	na
	AT3G12920	BRG3	Chr 3	4124098	4124104	-1	no	na	na
	AT3G12920	BRG3	Chr 3	4124213	4124219	-1	no	na	na
	AT3G12920	BRG3	Chr 3	4124275	4124281	-1	no	na	na
	AT3G12920	BRG3	Chr 3	4124279	4124285	-1	no	na	na
	AT3G18290	BTS	Chr 3	6273431	6273437	1	no	na	na
	AT3G18290	BTS	Chr 3	6273444	6273450	1	no	na	na
	AT3G18290	BTS	Chr 3	6273710	6273716	1	no	na	na
	AT3G18350	AT3G18350	Chr 3	6295909	6295915	1	no	na	na
	AT3G27580	ATPK7	Chr 3	10219986	10219992	1	no	na	na
	AT3G47640	PYE	Chr 3	17566295	17566301	1	no	na	na
	AT3G47640	PYE	Chr 3	17566428	17566434	-1	no	na	na
	AT3G47640	PYE	Chr 3	17566519	17566525	-1	no	na	na
	AT3G48450	AT3G48450	Chr 3	17945139	17945145	-1	no	na	na
	AT3G48450	AT3G48450	Chr 3	17945700	17945706	1	no	na	na
	AT3G55270	MKP1	Chr 3	20495921	20495927	1	yes	20495920	20496033
	AT4G13345	MEE55	Chr 4	7764596	7764602	-1	no	na	na
	AT4G13345	MEE55	Chr 4	7764847	7764853	1	no	na	na
	AT4G16370	OPT3	Chr 4	9250382	9250388	-1	no	na	na
	AT4G16370	OPT3	Chr 4	9250539	9250545	-1	no	na	na
	AT4G25700	BETA-OHASE 1	Chr 4	13096233	13096239	-1	no	na	na
	AT4G26890	MAPKKK16	Chr 4	13511102	13511108	1	no	na	na
	AT4G29230	NAC075	Chr 4	14410162	14410168	-1	no	na	na
	AT5G11210	GLR2.5	Chr 5	3575024	3575030	-1	no	na	na
	AT5G11210	GLR2.5	Chr 5	3575303	3575309	-1	no	na	na
	AT5G13740	ZIF1	Chr 5	4432032	4432038	1	yes	4432026	4432046
	AT5G53450	ORG1	Chr 5	21688377	21688383	-1	no	na	na
	AT5G67330	NRAMP4	Chr 5	26860928	26860934	-1	no	na	na
	AT5G67330	NRAMP4	Chr 5	26861703	26861709	1	no	na	na
	AT5G67370	CGLD27	Chr 5	26879545	26879551	1	no	na	na
AAGCAC	AT1G03470	NET3A	Chr 1	868545	868551	1	no	na	na
	AT1G09080	BIP3	Chr 1	2931883	2931889	-1	no	na	na
	AT1G09790	COBL6	Chr 1	3171810	3171816	1	no	na	na
	AT1G19850	MP	Chr 1	6886490	6886496	-1	yes	6886420	6886536
	AT1G70610	ABCB26	Chr 1	26621176	26621182	1	no	na	na
	AT1G70610	ABCB26	Chr 1	26621533	26621539	-1	no	na	na
	AT2G39630	AT2G39630	Chr 2	16525207	16525213	-1	no	na	na
	AT2G39630	AT2G39630	Chr 2	16525510	16525516	-1	no	na	na
	AT2G42750	DJC77	Chr 2	17793170	17793176	1	yes	17793109	17793283
	AT3G01490	AT3G01490	Chr 3	194122	194128	-1	no	na	na
	AT3G18290	BTS	Chr 3	6273939	6273945	1	yes	6273766	6273945
	AT3G27580	ATPK7	Chr 3	10220027	10220033	1	yes	10219998	10220068
	AT3G57170	AT3G57170	Chr 3	21163749	21163755	1	no	na	na
	AT4G21490	NDB3	Chr 4	11439650	11439656	-1	no	na	na
	AT5G09570	AT5G09570	Chr 5	2970659	2970665	-1	no	na	na
	AT5G13740	ZIF1	Chr 5	4431503	4431509	1	no	na	na
	AT5G53420	AT5G53420	Chr 5	21672954	21672960	1	no	na	na
AAGCTGC	AT1G09790	COBL6	Chr 1	3171497	3171504	-1	no	na	na
	AT1G19850	MP	Chr 1	6886636	6886643	1	yes	6886610	6886715
	AT4G02330	ATPMEPCRB	Chr 4	1031476	1031483	-1	yes	1031430	1031563
	AT4G19370	MWL-2	Chr 4	10568240	10568247	1	no	na	na
	AT4G31940	CYP82C4	Chr 4	15451624	15451631	-1	no	na	na
AAGGAG	AT1G03470	NET3A	Chr 1	868245	868251	1	yes	868202	868299
	AT1G19850	MP	Chr 1	6886279	6886285	-1	no	na	na
	AT1G34760	GRF11	Chr 1	12746532	12746538	-1	no	na	na
	AT1G64980	CDI	Chr 1	24139277	24139283	1	no	na	na
	AT1G74770	BTSL1	Chr 1	28094890	28094896	1	no	na	na
	AT1G74770	BTSL1	Chr 1	28094923	28094929	1	no	na	na
	AT1G74770	BTSL1	Chr 1	28095561	28095567	-1	no	na	na
	AT2G22250	AAT	Chr 2	9461326	9461332	1	no	na	na
	AT2G22250	AAT	Chr 2	9461894	9461900	-1	no	na	na
	AT3G06890	AT3G06890	Chr 3	2176122	2176128	1	no	na	na
	AT3G18290	BTS	Chr 3	6273494	6273500	-1	yes	6273488	6273519
	AT3G18290	BTS	Chr 3	6273751	6273757	-1	no	na	na
	AT3G50660	DWF4	Chr 3	18817416	18817422	-1	yes	18817347	18817422
	AT3G58810	MTPA2	Chr 3	21749147	21749153	1	no	na	na
	AT4G19160	AT4G19160	Chr 4	10477117	10477123	1	no	na	na
	AT5G25830	GATA12	Chr 5	9005618	9005624	1	yes	9005584	9005662
	AT5G25830	GATA12	Chr 5	9005744	9005750	1	yes	9005694	9005757
	AT5G40590	AT5G40590	Chr 5	16252853	16252859	-1	no	na	na
	AT5G47910	RBOHD	Chr 5	19397397	19397403	-1	no	na	na
	AT5G53450	ORG1	Chr 5	21687880	21687886	-1	no	na	na
	AT5G53450	ORG1	Chr 5	21687916	21687922	-1	no	na	na
	AT5G53450	ORG1	Chr 5	21687959	21687965	-1	no	na	na
	AT5G55970	AT5G55970	Chr 5	22666671	22666677	-1	no	na	na
	AT5G61250	GUS1	Chr 5	24635434	24635440	1	no	na	na
	AT5G61250	GUS1	Chr 5	24635476	24635482	1	no	na	na
	AT5G61250	GUS1	Chr 5	24636056	24636062	1	no	na	na
AAGGTC	AT1G74770	BTSL1	Chr 1	28095530	28095536	-1	yes	28095524	28095558
	AT3G46900	COPT2	Chr 3	17268015	17268021	1	no	na	na
	AT3G56980	BHLH39	Chr 3	21087803	21087809	1	no	na	na
	AT3G58810	MTPA2	Chr 3	21749252	21749258	1	no	na	na
	AT3G58810	MTPA2	Chr 3	21749819	21749825	1	no	na	na
	AT4G38830	CRK26	Chr 4	18121654	18121660	1	no	na	na
	AT4G38830	CRK26	Chr 4	18122267	18122273	1	yes	18122265	18122293
	AT5G02780	GSTL1	Chr 5	630199	630205	1	no	na	na
	AT5G02780	GSTL1	Chr 5	630703	630709	-1	no	na	na
	AT5G05250	AT5G05250	Chr 5	1558274	1558280	-1	yes	1558269	1558299
	AT5G59930	AT5G59930	Chr 5	24134201	24134207	-1	no	na	na
AAGGTTA	AT1G03470	NET3A	Chr 1	868100	868107	-1	no	na	na
	AT3G11750	FOLB1	Chr 3	3716377	3716384	-1	no	na	na
	AT3G27580	ATPK7	Chr 3	10220685	10220692	1	no	na	na
	AT3G58060	MTP8	Chr 3	21500564	21500571	-1	no	na	na
	AT4G19370	MWL-2	Chr 4	10568546	10568553	-1	no	na	na
	AT4G30120	HMA3	Chr 4	14734394	14734401	1	no	na	na
	AT5G25840	AT5G25840	Chr 5	9011961	9011968	1	no	na	na
	AT5G36890	BGLU42	Chr 5	14546765	14546772	1	no	na	na
AAGTCC	AT1G03470	NET3A	Chr 1	867751	867757	-1	no	na	na
	AT1G05680	UGT74E2	Chr 1	1705450	1705456	-1	no	na	na
	AT1G19850	MP	Chr 1	6886036	6886042	1	no	na	na
	AT2G05830	MTI1	Chr 2	2228930	2228936	-1	no	na	na
	AT2G41730	AT2G41730	Chr 2	17409246	17409252	1	no	na	na
	AT2G42750	DJC77	Chr 2	17792777	17792783	-1	no	na	na
	AT2G42750	DJC77	Chr 2	17792922	17792928	1	no	na	na
	AT3G07720	KELCH	Chr 3	2465076	2465082	-1	no	na	na
	AT3G12820	MYB10	Chr 3	4076524	4076530	-1	no	na	na
	AT3G47640	PYE	Chr 3	17566282	17566288	1	no	na	na
	AT3G48450	AT3G48450	Chr 3	17945705	17945711	1	no	na	na
	AT3G58060	MTP8	Chr 3	21500636	21500642	-1	no	na	na
	AT4G31940	CYP82C4	Chr 4	15451403	15451409	1	no	na	na
	AT5G25840	AT5G25840	Chr 5	9011976	9011982	1	no	na	na
	AT5G36890	BGLU42	Chr 5	14546361	14546367	-1	no	na	na
	AT5G53450	ORG1	Chr 5	21688049	21688055	-1	no	na	na
	AT5G53450	ORG1	Chr 5	21688077	21688083	-1	no	na	na
AAGTCG	AT1G16150	WAKL4	Chr 1	5532389	5532395	-1	no	na	na
	AT1G21670	AT1G21670	Chr 1	7609428	7609434	-1	no	na	na
	AT1G64980	CDI	Chr 1	24139610	24139616	-1	no	na	na
	AT1G64980	CDI	Chr 1	24139911	24139917	1	no	na	na
	AT2G02310	PP2-B6	Chr 2	610196	610202	1	no	na	na
	AT2G35930	PUB23	Chr 2	15085421	15085427	-1	no	na	na
	AT2G43610	AT2G43610	Chr 2	18089484	18089490	1	no	na	na
	AT3G01860	AT3G01860	Chr 3	301997	302003	-1	no	na	na
	AT3G01860	AT3G01860	Chr 3	302198	302204	-1	no	na	na
	AT3G50740	UGT72E1	Chr 3	18857189	18857195	-1	no	na	na
	AT4G12910	scpl20	Chr 4	7554305	7554311	-1	no	na	na
	AT4G26890	MAPKKK16	Chr 4	13511270	13511276	1	no	na	na
	AT4G29740	CKX4	Chr 4	14565633	14565639	-1	no	na	na
	AT4G29900	ACA10	Chr 4	14620243	14620249	1	no	na	na
	AT5G04950	NAS1	Chr 5	1459487	1459493	-1	no	na	na
	AT5G11210	GLR2.5	Chr 5	3575205	3575211	-1	no	na	na
	AT5G53590	SAUR30	Chr 5	21771609	21771615	1	yes	21771600	21771631
	AT5G53850	DEP1	Chr 5	21865826	21865832	1	no	na	na
	AT5G67330	NRAMP4	Chr 5	26861571	26861577	-1	no	na	na
	AT5G67330	NRAMP4	Chr 5	26861680	26861686	1	no	na	na
AAGTGC	AT1G47400	FEP3	Chr 1	17385256	17385262	-1	no	na	na
	AT1G66140	ZFP4	Chr 1	24622259	24622265	1	yes	24622241	24622271
	AT1G77760	NIA1	Chr 1	29240180	29240186	-1	no	na	na
	AT2G38860	YLS5	Chr 2	16236076	16236082	1	no	na	na
	AT3G18290	BTS	Chr 3	6273632	6273638	1	no	na	na
	AT3G18290	BTS	Chr 3	6273941	6273947	-1	no	na	na
	AT3G23570	AT3G23570	Chr 3	8459861	8459867	-1	no	na	na
	AT4G16370	OPT3	Chr 4	9250741	9250747	-1	no	na	na
AATAAT	AT1G03470	NET3A	Chr 1	867979	867985	-1	no	na	na
	AT1G03470	NET3A	Chr 1	868414	868420	-1	no	na	na
	AT1G03470	NET3A	Chr 1	868484	868490	1	no	na	na
	AT1G03470	NET3A	Chr 1	868636	868642	-1	no	na	na
	AT1G03990	AT1G03990	Chr 1	1024297	1024303	-1	no	na	na
	AT1G09080	BIP3	Chr 1	2932123	2932129	-1	no	na	na
	AT1G09080	BIP3	Chr 1	2932154	2932160	-1	no	na	na
	AT1G09080	BIP3	Chr 1	2932508	2932514	1	no	na	na
	AT1G09080	BIP3	Chr 1	2932624	2932630	-1	no	na	na
	AT1G09080	BIP3	Chr 1	2932627	2932633	-1	no	na	na
	AT1G09080	BIP3	Chr 1	2932723	2932729	1	no	na	na
	AT1G16150	WAKL4	Chr 1	5531770	5531776	1	no	na	na
	AT1G16150	WAKL4	Chr 1	5531797	5531803	1	no	na	na
	AT1G18830	SEC31A	Chr 1	6488381	6488387	-1	yes	6488304	6488414
	AT1G18830	SEC31A	Chr 1	6488397	6488403	1	yes	6488304	6488414
	AT1G18830	SEC31A	Chr 1	6489084	6489090	1	no	na	na
	AT1G18910	BTSL2	Chr 1	6538361	6538367	-1	no	na	na
	AT1G18910	BTSL2	Chr 1	6538676	6538682	-1	no	na	na
	AT1G19850	MP	Chr 1	6886253	6886259	-1	no	na	na
	AT1G19850	MP	Chr 1	6886379	6886385	1	no	na	na
	AT1G19850	MP	Chr 1	6886541	6886547	1	no	na	na
	AT1G19850	MP	Chr 1	6886544	6886550	1	no	na	na
	AT1G19850	MP	Chr 1	6886615	6886621	-1	yes	6886610	6886715
	AT1G19850	MP	Chr 1	6886799	6886805	1	no	na	na
	AT1G23020	FRO3	Chr 1	8153714	8153720	1	no	na	na
	AT1G23020	FRO3	Chr 1	8154302	8154308	1	no	na	na
	AT1G24090	RNH1C	Chr 1	8520252	8520258	-1	no	na	na
	AT1G32180	CSLD6	Chr 1	11589728	11589734	-1	no	na	na
	AT1G32180	CSLD6	Chr 1	11590453	11590459	-1	no	na	na
	AT1G32180	CSLD6	Chr 1	11590465	11590471	-1	no	na	na
	AT1G32180	CSLD6	Chr 1	11590644	11590650	-1	no	na	na
	AT1G34760	GRF11	Chr 1	12745835	12745841	1	no	na	na
	AT1G34760	GRF11	Chr 1	12745884	12745890	-1	no	na	na
	AT1G34760	GRF11	Chr 1	12746026	12746032	-1	no	na	na
	AT1G34760	GRF11	Chr 1	12746107	12746113	1	no	na	na
	AT1G34760	GRF11	Chr 1	12746110	12746116	1	no	na	na
	AT1G34760	GRF11	Chr 1	12746254	12746260	1	no	na	na
	AT1G34760	GRF11	Chr 1	12746351	12746357	-1	no	na	na
	AT1G64980	CDI	Chr 1	24140165	24140171	-1	no	na	na
	AT1G75250	RL6	Chr 1	28245700	28245706	1	no	na	na
	AT1G75250	RL6	Chr 1	28245786	28245792	1	no	na	na
	AT1G75250	RL6	Chr 1	28245866	28245872	1	no	na	na
	AT1G75250	RL6	Chr 1	28246331	28246337	-1	no	na	na
	AT1G75250	RL6	Chr 1	28246404	28246410	-1	no	na	na
	AT1G77280	AT1G77280	Chr 1	29036538	29036544	-1	yes	29036533	29036558
	AT1G77280	AT1G77280	Chr 1	29036760	29036766	-1	no	na	na
	AT1G77760	NIA1	Chr 1	29239505	29239511	1	no	na	na
	AT1G77760	NIA1	Chr 1	29239978	29239984	-1	no	na	na
	AT2G22250	AAT	Chr 2	9461278	9461284	-1	no	na	na
	AT2G29220	LECRK-III.1	Chr 2	12564989	12564995	1	no	na	na
	AT2G29220	LECRK-III.1	Chr 2	12564992	12564998	1	no	na	na
	AT2G29220	LECRK-III.1	Chr 2	12565644	12565650	1	no	na	na
	AT2G42750	DJC77	Chr 2	17793037	17793043	-1	no	na	na
	AT2G42750	DJC77	Chr 2	17793294	17793300	1	no	na	na
	AT3G05120	GID1A	Chr 3	1429554	1429560	-1	no	na	na
	AT3G05120	GID1A	Chr 3	1429587	1429593	-1	no	na	na
	AT3G05120	GID1A	Chr 3	1430010	1430016	-1	no	na	na
	AT3G05120	GID1A	Chr 3	1430038	1430044	1	no	na	na
	AT3G05120	GID1A	Chr 3	1430179	1430185	1	no	na	na
	AT3G05120	GID1A	Chr 3	1430246	1430252	1	no	na	na
	AT3G07720	KELCH	Chr 3	2465087	2465093	-1	no	na	na
	AT3G11750	FOLB1	Chr 3	3716058	3716064	-1	no	na	na
	AT3G11750	FOLB1	Chr 3	3716082	3716088	1	no	na	na
	AT3G11750	FOLB1	Chr 3	3716351	3716357	-1	no	na	na
	AT3G11750	FOLB1	Chr 3	3716516	3716522	-1	no	na	na
	AT3G11750	FOLB1	Chr 3	3716597	3716603	-1	no	na	na
	AT3G11750	FOLB1	Chr 3	3716647	3716653	1	no	na	na
	AT3G11750	FOLB1	Chr 3	3716688	3716694	-1	no	na	na
	AT3G11750	FOLB1	Chr 3	3716840	3716846	-1	no	na	na
	AT3G11750	FOLB1	Chr 3	3716873	3716879	1	no	na	na
	AT3G13610	F6'H1	Chr 3	4448566	4448572	1	no	na	na
	AT3G13610	F6'H1	Chr 3	4448569	4448575	1	no	na	na
	AT3G13610	F6'H1	Chr 3	4448618	4448624	-1	no	na	na
	AT3G13610	F6'H1	Chr 3	4449196	4449202	1	no	na	na
	AT3G18290	BTS	Chr 3	6273448	6273454	1	no	na	na
	AT3G19580	ZF2	Chr 3	6804518	6804524	-1	no	na	na
	AT3G19580	ZF2	Chr 3	6804578	6804584	1	no	na	na
	AT3G19580	ZF2	Chr 3	6804996	6805002	-1	no	na	na
	AT3G20650	AT3G20650	Chr 3	7224179	7224185	-1	no	na	na
	AT3G20650	AT3G20650	Chr 3	7224363	7224369	1	no	na	na
	AT3G20650	AT3G20650	Chr 3	7224414	7224420	-1	no	na	na
	AT3G20650	AT3G20650	Chr 3	7224437	7224443	1	no	na	na
	AT3G20650	AT3G20650	Chr 3	7224961	7224967	-1	no	na	na
	AT3G21240	4CL2	Chr 3	7457443	7457449	-1	no	na	na
	AT3G27060	TSO2	Chr 3	9982220	9982226	1	no	na	na
	AT3G27060	TSO2	Chr 3	9982236	9982242	-1	no	na	na
	AT3G27580	ATPK7	Chr 3	10220309	10220315	-1	no	na	na
	AT3G27580	ATPK7	Chr 3	10220393	10220399	1	no	na	na
	AT3G27580	ATPK7	Chr 3	10220463	10220469	1	no	na	na
	AT3G27580	ATPK7	Chr 3	10220597	10220603	-1	no	na	na
	AT3G27580	ATPK7	Chr 3	10220944	10220950	1	no	na	na
	AT3G46900	COPT2	Chr 3	17268192	17268198	1	no	na	na
	AT3G46900	COPT2	Chr 3	17268200	17268206	1	no	na	na
	AT3G46900	COPT2	Chr 3	17268518	17268524	-1	no	na	na
	AT3G46900	COPT2	Chr 3	17268561	17268567	-1	no	na	na
	AT3G47110	AT3G47110	Chr 3	17350412	17350418	1	no	na	na
	AT3G47110	AT3G47110	Chr 3	17350508	17350514	-1	no	na	na
	AT3G47110	AT3G47110	Chr 3	17350579	17350585	-1	no	na	na
	AT3G47110	AT3G47110	Chr 3	17350809	17350815	1	no	na	na
	AT3G47640	PYE	Chr 3	17566137	17566143	1	no	na	na
	AT3G47640	PYE	Chr 3	17566232	17566238	-1	no	na	na
	AT3G47640	PYE	Chr 3	17566859	17566865	-1	no	na	na
	AT3G50740	UGT72E1	Chr 3	18857173	18857179	1	no	na	na
	AT3G50740	UGT72E1	Chr 3	18857415	18857421	-1	no	na	na
	AT3G50740	UGT72E1	Chr 3	18857819	18857825	1	no	na	na
	AT3G51200	SAUR18	Chr 3	19019286	19019292	1	no	na	na
	AT3G51200	SAUR18	Chr 3	19019313	19019319	-1	no	na	na
	AT3G51200	SAUR18	Chr 3	19019331	19019337	1	no	na	na
	AT3G51200	SAUR18	Chr 3	19019737	19019743	-1	no	na	na
	AT3G51200	SAUR18	Chr 3	19019805	19019811	1	no	na	na
	AT3G51200	SAUR18	Chr 3	19019881	19019887	1	no	na	na
	AT3G51200	SAUR18	Chr 3	19020101	19020107	1	no	na	na
	AT3G51200	SAUR18	Chr 3	19020109	19020115	-1	no	na	na
	AT3G56980	BHLH39	Chr 3	21087586	21087592	-1	no	na	na
	AT3G59820	LETM1	Chr 3	22102411	22102417	-1	no	na	na
	AT3G59820	LETM1	Chr 3	22102501	22102507	-1	no	na	na
	AT3G59820	LETM1	Chr 3	22102544	22102550	1	no	na	na
	AT4G17670	AT4G17670	Chr 4	9834861	9834867	1	yes	9834858	9834907
	AT4G17670	AT4G17670	Chr 4	9834899	9834905	1	yes	9834858	9834907
	AT4G17670	AT4G17670	Chr 4	9835334	9835340	-1	no	na	na
	AT4G17670	AT4G17670	Chr 4	9835618	9835624	-1	no	na	na
	AT4G19160	AT4G19160	Chr 4	10476334	10476340	1	no	na	na
	AT4G19160	AT4G19160	Chr 4	10476357	10476363	-1	no	na	na
	AT4G19160	AT4G19160	Chr 4	10476405	10476411	1	no	na	na
	AT4G19160	AT4G19160	Chr 4	10476865	10476871	-1	no	na	na
	AT4G19160	AT4G19160	Chr 4	10477002	10477008	-1	no	na	na
	AT4G19160	AT4G19160	Chr 4	10477128	10477134	1	no	na	na
	AT4G21490	NDB3	Chr 4	11439736	11439742	-1	no	na	na
	AT4G21490	NDB3	Chr 4	11440089	11440095	-1	no	na	na
	AT4G21490	NDB3	Chr 4	11440210	11440216	-1	no	na	na
	AT4G26890	MAPKKK16	Chr 4	13511221	13511227	1	no	na	na
	AT4G26890	MAPKKK16	Chr 4	13511661	13511667	1	no	na	na
	AT4G26890	MAPKKK16	Chr 4	13511787	13511793	1	yes	13511761	13511821
	AT4G27150	SESA2	Chr 4	13608551	13608557	1	no	na	na
	AT4G30120	HMA3	Chr 4	14733571	14733577	-1	no	na	na
	AT4G30120	HMA3	Chr 4	14733591	14733597	-1	no	na	na
	AT4G30120	HMA3	Chr 4	14733594	14733600	-1	no	na	na
	AT4G30120	HMA3	Chr 4	14733810	14733816	-1	no	na	na
	AT4G30120	HMA3	Chr 4	14733902	14733908	1	no	na	na
	AT4G30120	HMA3	Chr 4	14734130	14734136	1	no	na	na
	AT4G33020	ZIP9	Chr 4	15934661	15934667	-1	no	na	na
	AT4G33020	ZIP9	Chr 4	15935147	15935153	1	no	na	na
	AT4G33666	AT4G33666	Chr 4	16168077	16168083	1	no	na	na
	AT4G36700	AT4G36700	Chr 4	17300760	17300766	-1	no	na	na
	AT4G36700	AT4G36700	Chr 4	17301045	17301051	-1	no	na	na
	AT4G36700	AT4G36700	Chr 4	17301064	17301070	1	no	na	na
	AT4G36700	AT4G36700	Chr 4	17301068	17301074	-1	no	na	na
	AT4G39740	HCC2	Chr 4	18437331	18437337	-1	no	na	na
	AT4G39740	HCC2	Chr 4	18437362	18437368	-1	no	na	na
	AT4G39740	HCC2	Chr 4	18437594	18437600	1	no	na	na
	AT5G03570	IREG2	Chr 5	903170	903176	1	no	na	na
	AT5G06860	PGIP1	Chr 5	2131577	2131583	-1	no	na	na
	AT5G06860	PGIP1	Chr 5	2132250	2132256	-1	no	na	na
	AT5G07800	AT5G07800	Chr 5	2489413	2489419	-1	no	na	na
	AT5G07800	AT5G07800	Chr 5	2489521	2489527	1	no	na	na
	AT5G07800	AT5G07800	Chr 5	2489618	2489624	1	no	na	na
	AT5G07800	AT5G07800	Chr 5	2489621	2489627	1	no	na	na
	AT5G07800	AT5G07800	Chr 5	2490165	2490171	1	yes	2490104	2490243
	AT5G09570	AT5G09570	Chr 5	2969883	2969889	-1	no	na	na
	AT5G13910	LEP	Chr 5	4483091	4483097	1	no	na	na
	AT5G13910	LEP	Chr 5	4483713	4483719	1	yes	4483710	4483802
	AT5G13910	LEP	Chr 5	4483794	4483800	1	yes	4483710	4483802
	AT5G13910	LEP	Chr 5	4483797	4483803	1	no	na	na
	AT5G13910	LEP	Chr 5	4483978	4483984	-1	no	na	na
	AT5G13910	LEP	Chr 5	4484069	4484075	1	no	na	na
	AT5G24660	LSU2	Chr 5	8443991	8443997	-1	no	na	na
	AT5G24660	LSU2	Chr 5	8444175	8444181	1	no	na	na
	AT5G24660	LSU2	Chr 5	8444513	8444519	1	no	na	na
	AT5G24660	LSU2	Chr 5	8444529	8444535	1	no	na	na
	AT5G24660	LSU2	Chr 5	8444604	8444610	-1	no	na	na
	AT5G25830	GATA12	Chr 5	9005761	9005767	-1	no	na	na
	AT5G25830	GATA12	Chr 5	9005790	9005796	-1	no	na	na
	AT5G25830	GATA12	Chr 5	9005834	9005840	-1	no	na	na
	AT5G25830	GATA12	Chr 5	9006210	9006216	-1	no	na	na
	AT5G38820	AT5G38820	Chr 5	15542763	15542769	1	no	na	na
	AT5G38820	AT5G38820	Chr 5	15542888	15542894	1	no	na	na
	AT5G38820	AT5G38820	Chr 5	15543023	15543029	-1	no	na	na
	AT5G38820	AT5G38820	Chr 5	15543088	15543094	1	no	na	na
	AT5G40590	AT5G40590	Chr 5	16252889	16252895	1	no	na	na
	AT5G40590	AT5G40590	Chr 5	16253010	16253016	1	no	na	na
	AT5G40590	AT5G40590	Chr 5	16253013	16253019	1	no	na	na
	AT5G40590	AT5G40590	Chr 5	16253052	16253058	1	no	na	na
	AT5G40590	AT5G40590	Chr 5	16253259	16253265	-1	no	na	na
	AT5G44730	AT5G44730	Chr 5	18047009	18047015	-1	no	na	na
	AT5G44730	AT5G44730	Chr 5	18047180	18047186	1	no	na	na
	AT5G44730	AT5G44730	Chr 5	18047922	18047928	1	no	na	na
	AT5G53110	AT5G53110	Chr 5	21528151	21528157	-1	no	na	na
	AT5G53110	AT5G53110	Chr 5	21528538	21528544	1	no	na	na
	AT5G53110	AT5G53110	Chr 5	21528541	21528547	1	no	na	na
	AT5G53110	AT5G53110	Chr 5	21528589	21528595	1	no	na	na
	AT5G53110	AT5G53110	Chr 5	21528601	21528607	1	no	na	na
	AT5G53110	AT5G53110	Chr 5	21528631	21528637	1	no	na	na
	AT5G53110	AT5G53110	Chr 5	21528921	21528927	1	no	na	na
	AT5G53450	ORG1	Chr 5	21688296	21688302	-1	no	na	na
	AT5G53450	ORG1	Chr 5	21688567	21688573	-1	no	na	na
	AT5G55200	MGE1	Chr 5	22394324	22394330	-1	no	na	na
	AT5G55200	MGE1	Chr 5	22394564	22394570	1	no	na	na
	AT5G55620	AT5G55620	Chr 5	22529299	22529305	-1	no	na	na
	AT5G55620	AT5G55620	Chr 5	22530049	22530055	1	no	na	na
	AT5G55620	AT5G55620	Chr 5	22530135	22530141	1	no	na	na
	AT5G55620	AT5G55620	Chr 5	22530138	22530144	1	no	na	na
	AT5G67330	NRAMP4	Chr 5	26861086	26861092	-1	no	na	na
AATAATA	AT1G34760	GRF11	Chr 1	12745835	12745842	1	no	na	na
	AT1G34760	GRF11	Chr 1	12746025	12746032	-1	no	na	na
	AT1G34760	GRF11	Chr 1	12746107	12746114	1	no	na	na
	AT1G34760	GRF11	Chr 1	12746254	12746261	1	no	na	na
	AT1G74770	BTSL1	Chr 1	28095154	28095161	-1	no	na	na
	AT1G75420	AT1G75420	Chr 1	28304506	28304513	1	no	na	na
	AT1G75420	AT1G75420	Chr 1	28304509	28304516	1	no	na	na
	AT1G75420	AT1G75420	Chr 1	28304669	28304676	1	no	na	na
	AT1G75420	AT1G75420	Chr 1	28305181	28305188	1	no	na	na
	AT2G05830	MTI1	Chr 2	2229236	2229243	1	no	na	na
	AT2G05830	MTI1	Chr 2	2229318	2229325	1	no	na	na
	AT2G28780	AT2G28780	Chr 2	12344001	12344008	1	no	na	na
	AT3G12820	MYB10	Chr 3	4076084	4076091	-1	no	na	na
	AT3G13610	F6'H1	Chr 3	4448566	4448573	1	no	na	na
	AT3G30350	RGF4	Chr 3	11961973	11961980	-1	no	na	na
	AT3G30350	RGF4	Chr 3	11962013	11962020	1	no	na	na
	AT3G46900	COPT2	Chr 3	17268192	17268199	1	no	na	na
	AT3G50740	UGT72E1	Chr 3	18857414	18857421	-1	no	na	na
	AT3G50740	UGT72E1	Chr 3	18857819	18857826	1	no	na	na
	AT4G19370	MWL-2	Chr 4	10567869	10567876	1	no	na	na
	AT4G31940	CYP82C4	Chr 4	15451220	15451227	1	no	na	na
	AT4G31940	CYP82C4	Chr 4	15451229	15451236	-1	no	na	na
	AT4G31940	CYP82C4	Chr 4	15451732	15451739	-1	no	na	na
	AT5G03570	IREG2	Chr 5	903170	903177	1	no	na	na
	AT5G04950	NAS1	Chr 5	1459018	1459025	1	no	na	na
	AT5G04950	NAS1	Chr 5	1459375	1459382	1	no	na	na
	AT5G38820	AT5G38820	Chr 5	15543022	15543029	-1	no	na	na
	AT5G61250	GUS1	Chr 5	24635563	24635570	-1	no	na	na
AATAATAA	AT1G18390	LRK10L1.2	Chr 1	6324645	6324653	-1	no	na	na
	AT1G34760	GRF11	Chr 1	12745835	12745843	1	no	na	na
	AT1G34760	GRF11	Chr 1	12746107	12746115	1	no	na	na
	AT2G38860	YLS5	Chr 2	16236143	16236151	-1	no	na	na
	AT2G47130	SDR3	Chr 2	19351405	19351413	-1	no	na	na
	AT3G50740	UGT72E1	Chr 3	18857819	18857827	1	no	na	na
	AT3G52400	SYP122	Chr 3	19427961	19427969	-1	no	na	na
	AT4G01390	AT4G01390	Chr 4	571905	571913	-1	no	na	na
	AT4G01390	AT4G01390	Chr 4	571908	571916	-1	no	na	na
	AT4G01390	AT4G01390	Chr 4	571911	571919	-1	no	na	na
	AT4G01390	AT4G01390	Chr 4	572013	572021	1	no	na	na
	AT4G09420	AT4G09420	Chr 4	5964577	5964585	-1	no	na	na
	AT4G09420	AT4G09420	Chr 4	5964580	5964588	-1	no	na	na
	AT4G29740	CKX4	Chr 4	14566009	14566017	-1	no	na	na
	AT5G04950	NAS1	Chr 5	1459018	1459026	1	no	na	na
	AT5G04950	NAS1	Chr 5	1459375	1459383	1	no	na	na
	AT5G05250	AT5G05250	Chr 5	1558806	1558814	-1	no	na	na
AATACTA	AT1G03470	NET3A	Chr 1	867733	867740	-1	no	na	na
	AT1G03470	NET3A	Chr 1	868039	868046	1	no	na	na
	AT1G09080	BIP3	Chr 1	2932568	2932575	1	no	na	na
	AT1G18910	BTSL2	Chr 1	6539028	6539035	1	no	na	na
	AT1G19530	AT1G19530	Chr 1	6763336	6763343	-1	no	na	na
	AT1G32180	CSLD6	Chr 1	11590485	11590492	-1	no	na	na
	AT1G36180	ACC2	Chr 1	13545558	13545565	-1	no	na	na
	AT1G49000	AT1G49000	Chr 1	18124583	18124590	1	no	na	na
	AT1G77760	NIA1	Chr 1	29239651	29239658	1	no	na	na
	AT2G15830	AT2G15830	Chr 2	6893777	6893784	-1	no	na	na
	AT2G29220	LECRK-III.1	Chr 2	12565551	12565558	-1	no	na	na
	AT2G29340	AT2G29340	Chr 2	12596397	12596404	1	no	na	na
	AT3G05120	GID1A	Chr 3	1430074	1430081	-1	no	na	na
	AT3G11750	FOLB1	Chr 3	3716472	3716479	1	no	na	na
	AT3G18290	BTS	Chr 3	6273985	6273992	1	no	na	na
	AT3G47640	PYE	Chr 3	17566930	17566937	-1	no	na	na
	AT3G51200	SAUR18	Chr 3	19019568	19019575	-1	no	na	na
	AT4G16370	OPT3	Chr 4	9250576	9250583	-1	yes	9250567	9250699
	AT4G17670	AT4G17670	Chr 4	9835295	9835302	1	no	na	na
	AT4G27150	SESA2	Chr 4	13608903	13608910	1	no	na	na
	AT4G36700	AT4G36700	Chr 4	17300744	17300751	1	no	na	na
	AT5G04150	BHLH101	Chr 5	1139667	1139674	-1	no	na	na
	AT5G04150	BHLH101	Chr 5	1139796	1139803	-1	no	na	na
	AT5G04150	BHLH101	Chr 5	1140275	1140282	1	no	na	na
	AT5G13740	ZIF1	Chr 5	4431855	4431862	1	no	na	na
	AT5G13740	ZIF1	Chr 5	4431928	4431935	-1	no	na	na
	AT5G13910	LEP	Chr 5	4483893	4483900	1	yes	4483849	4483945
	AT5G67330	NRAMP4	Chr 5	26861648	26861655	-1	no	na	na
	AT5G67370	CGLD27	Chr 5	26879939	26879946	1	no	na	na
AATAGA	AT1G03470	NET3A	Chr 1	868447	868453	-1	no	na	na
	AT1G03470	NET3A	Chr 1	868609	868615	1	no	na	na
	AT1G09790	COBL6	Chr 1	3171125	3171131	-1	yes	3171108	3171139
	AT1G09790	COBL6	Chr 1	3171566	3171572	1	no	na	na
	AT1G56160	MYB72	Chr 1	21021770	21021776	-1	no	na	na
	AT1G56430	NAS4	Chr 1	21136224	21136230	1	no	na	na
	AT1G75250	RL6	Chr 1	28245603	28245609	-1	no	na	na
	AT1G75250	RL6	Chr 1	28245918	28245924	-1	no	na	na
	AT1G75250	RL6	Chr 1	28246444	28246450	1	yes	28246443	28246464
	AT3G12900	S8H	Chr 3	4104455	4104461	-1	no	na	na
	AT3G27580	ATPK7	Chr 3	10220240	10220246	1	no	na	na
	AT3G27580	ATPK7	Chr 3	10220722	10220728	-1	no	na	na
	AT3G51200	SAUR18	Chr 3	19019374	19019380	-1	no	na	na
	AT3G51200	SAUR18	Chr 3	19019382	19019388	-1	no	na	na
	AT3G58060	MTP8	Chr 3	21499960	21499966	1	yes	21499948	21500078
	AT4G10510	AT4G10510	Chr 4	6495803	6495809	1	yes	6495796	6495823
	AT4G16370	OPT3	Chr 4	9250747	9250753	-1	no	na	na
	AT4G19370	MWL-2	Chr 4	10567945	10567951	1	no	na	na
	AT4G19370	MWL-2	Chr 4	10568404	10568410	-1	no	na	na
	AT4G19370	MWL-2	Chr 4	10568477	10568483	1	no	na	na
	AT4G30120	HMA3	Chr 4	14733751	14733757	1	no	na	na
	AT4G30120	HMA3	Chr 4	14734359	14734365	1	no	na	na
	AT5G02580	AT5G02580	Chr 5	579307	579313	-1	yes	579298	579393
	AT5G04150	BHLH101	Chr 5	1139786	1139792	-1	no	na	na
	AT5G07800	AT5G07800	Chr 5	2489971	2489977	-1	no	na	na
	AT5G25840	AT5G25840	Chr 5	9012345	9012351	1	no	na	na
	AT5G36890	BGLU42	Chr 5	14546913	14546919	1	no	na	na
AATAGG	AT1G03470	NET3A	Chr 1	868503	868509	-1	no	na	na
	AT2G23170	GH3.3	Chr 2	9867447	9867453	1	no	na	na
	AT2G30750	CYP71A12	Chr 2	13101490	13101496	-1	no	na	na
	AT3G48450	AT3G48450	Chr 3	17945113	17945119	-1	no	na	na
	AT3G58060	MTP8	Chr 3	21500409	21500415	1	no	na	na
	AT3G61930	AT3G61930	Chr 3	22934883	22934889	1	yes	22934879	22934892
	AT4G10510	AT4G10510	Chr 4	6495406	6495412	1	no	na	na
	AT4G11650	OSM34	Chr 4	7026280	7026286	1	yes	7026238	7026304
	AT4G16370	OPT3	Chr 4	9250198	9250204	-1	no	na	na
	AT5G02580	AT5G02580	Chr 5	579842	579848	-1	no	na	na
	AT5G07010	ST2A	Chr 5	2176301	2176307	-1	no	na	na
	AT5G07010	ST2A	Chr 5	2176464	2176470	1	no	na	na
	AT5G13740	ZIF1	Chr 5	4431442	4431448	-1	no	na	na
	AT5G36890	BGLU42	Chr 5	14546283	14546289	1	no	na	na
AATAGT	AT1G47400	FEP3	Chr 1	17384760	17384766	-1	no	na	na
	AT1G47400	FEP3	Chr 1	17385146	17385152	-1	no	na	na
	AT1G47400	FEP3	Chr 1	17385205	17385211	1	no	na	na
	AT1G47400	FEP3	Chr 1	17385569	17385575	-1	no	na	na
	AT1G56160	MYB72	Chr 1	21021960	21021966	-1	no	na	na
	AT1G56430	NAS4	Chr 1	21136012	21136018	1	no	na	na
	AT1G56430	NAS4	Chr 1	21136139	21136145	1	no	na	na
	AT3G12820	MYB10	Chr 3	4075920	4075926	-1	no	na	na
	AT3G12820	MYB10	Chr 3	4076117	4076123	-1	no	na	na
	AT3G12900	S8H	Chr 3	4103663	4103669	1	no	na	na
	AT3G12900	S8H	Chr 3	4104467	4104473	-1	no	na	na
	AT3G61930	AT3G61930	Chr 3	22935334	22935340	1	no	na	na
	AT4G02330	ATPMEPCRB	Chr 4	1031649	1031655	-1	no	na	na
	AT4G16370	OPT3	Chr 4	9250838	9250844	-1	no	na	na
	AT4G31940	CYP82C4	Chr 4	15451349	15451355	1	no	na	na
	AT5G02780	GSTL1	Chr 5	630404	630410	1	no	na	na
	AT5G02780	GSTL1	Chr 5	630493	630499	1	no	na	na
	AT5G04150	BHLH101	Chr 5	1139794	1139800	1	no	na	na
	AT5G13740	ZIF1	Chr 5	4431571	4431577	1	no	na	na
	AT5G13740	ZIF1	Chr 5	4431858	4431864	-1	no	na	na
	AT5G25840	AT5G25840	Chr 5	9011551	9011557	1	yes	9011524	9011718
	AT5G25840	AT5G25840	Chr 5	9011824	9011830	-1	no	na	na
	AT5G25840	AT5G25840	Chr 5	9012218	9012224	1	no	na	na
	AT5G36890	BGLU42	Chr 5	14546275	14546281	-1	no	na	na
	AT5G67370	CGLD27	Chr 5	26879924	26879930	1	no	na	na
	AT5G67370	CGLD27	Chr 5	26880192	26880198	1	no	na	na
AATAGTT	AT1G47400	FEP3	Chr 1	17385145	17385152	-1	no	na	na
	AT1G47400	FEP3	Chr 1	17385568	17385575	-1	no	na	na
	AT1G56160	MYB72	Chr 1	21021959	21021966	-1	no	na	na
	AT1G56430	NAS4	Chr 1	21136012	21136019	1	no	na	na
	AT1G56430	NAS4	Chr 1	21136139	21136146	1	no	na	na
	AT3G12820	MYB10	Chr 3	4075919	4075926	-1	no	na	na
	AT3G48450	AT3G48450	Chr 3	17945088	17945095	1	no	na	na
	AT4G02330	ATPMEPCRB	Chr 4	1031648	1031655	-1	no	na	na
	AT4G16370	OPT3	Chr 4	9250837	9250844	-1	no	na	na
	AT5G02780	GSTL1	Chr 5	630404	630411	1	no	na	na
	AT5G02780	GSTL1	Chr 5	630493	630500	1	no	na	na
	AT5G07010	ST2A	Chr 5	2176959	2176966	-1	no	na	na
	AT5G25840	AT5G25840	Chr 5	9011823	9011830	-1	no	na	na
	AT5G25840	AT5G25840	Chr 5	9012218	9012225	1	no	na	na
	AT5G67370	CGLD27	Chr 5	26879924	26879931	1	no	na	na
	AT5G67370	CGLD27	Chr 5	26880192	26880199	1	no	na	na
AATATA	AT1G03470	NET3A	Chr 1	868362	868368	1	no	na	na
	AT1G09790	COBL6	Chr 1	3171428	3171434	1	no	na	na
	AT1G49000	AT1G49000	Chr 1	18124734	18124740	-1	no	na	na
	AT1G49000	AT1G49000	Chr 1	18124895	18124901	1	no	na	na
	AT1G49000	AT1G49000	Chr 1	18125158	18125164	1	no	na	na
	AT2G23170	GH3.3	Chr 2	9867524	9867530	1	no	na	na
	AT2G30750	CYP71A12	Chr 2	13101502	13101508	1	no	na	na
	AT2G30750	CYP71A12	Chr 2	13101715	13101721	1	no	na	na
	AT2G30750	CYP71A12	Chr 2	13102304	13102310	-1	no	na	na
	AT2G43570	CHI	Chr 2	18077540	18077546	1	no	na	na
	AT2G43570	CHI	Chr 2	18077771	18077777	-1	no	na	na
	AT2G43570	CHI	Chr 2	18078274	18078280	-1	no	na	na
	AT3G12820	MYB10	Chr 3	4075857	4075863	1	no	na	na
	AT3G12820	MYB10	Chr 3	4075859	4075865	-1	no	na	na
	AT3G12820	MYB10	Chr 3	4076306	4076312	1	no	na	na
	AT3G12820	MYB10	Chr 3	4076499	4076505	1	no	na	na
	AT3G48450	AT3G48450	Chr 3	17944895	17944901	1	no	na	na
	AT3G48450	AT3G48450	Chr 3	17945207	17945213	1	no	na	na
	AT3G48450	AT3G48450	Chr 3	17945463	17945469	1	no	na	na
	AT3G48450	AT3G48450	Chr 3	17945465	17945471	-1	no	na	na
	AT3G48450	AT3G48450	Chr 3	17945540	17945546	1	no	na	na
	AT3G48450	AT3G48450	Chr 3	17945542	17945548	-1	no	na	na
	AT3G48450	AT3G48450	Chr 3	17945750	17945756	-1	no	na	na
	AT3G48450	AT3G48450	Chr 3	17945828	17945834	-1	no	na	na
	AT3G58060	MTP8	Chr 3	21500081	21500087	-1	no	na	na
	AT3G61930	AT3G61930	Chr 3	22935287	22935293	-1	no	na	na
	AT4G10510	AT4G10510	Chr 4	6495482	6495488	1	no	na	na
	AT4G10510	AT4G10510	Chr 4	6495696	6495702	-1	no	na	na
	AT4G11650	OSM34	Chr 4	7026942	7026948	-1	no	na	na
	AT4G11650	OSM34	Chr 4	7027005	7027011	1	no	na	na
	AT4G11650	OSM34	Chr 4	7027116	7027122	-1	no	na	na
	AT4G16370	OPT3	Chr 4	9250391	9250397	-1	yes	9250384	9250503
	AT4G19370	MWL-2	Chr 4	10568179	10568185	-1	no	na	na
	AT4G25700	BETA-OHASE 1	Chr 4	13096537	13096543	1	no	na	na
	AT5G02580	AT5G02580	Chr 5	578987	578993	-1	no	na	na
	AT5G02580	AT5G02580	Chr 5	579498	579504	1	no	na	na
	AT5G02780	GSTL1	Chr 5	629914	629920	-1	no	na	na
	AT5G02780	GSTL1	Chr 5	630854	630860	1	no	na	na
	AT5G04150	BHLH101	Chr 5	1139568	1139574	1	no	na	na
	AT5G04150	BHLH101	Chr 5	1139958	1139964	1	no	na	na
	AT5G04150	BHLH101	Chr 5	1139994	1140000	-1	no	na	na
	AT5G07010	ST2A	Chr 5	2176936	2176942	-1	no	na	na
	AT5G07010	ST2A	Chr 5	2176946	2176952	-1	no	na	na
	AT5G07010	ST2A	Chr 5	2176951	2176957	-1	no	na	na
	AT5G07010	ST2A	Chr 5	2176992	2176998	1	no	na	na
	AT5G13740	ZIF1	Chr 5	4431411	4431417	-1	no	na	na
	AT5G13740	ZIF1	Chr 5	4431484	4431490	-1	no	na	na
	AT5G26920	CBP60G	Chr 5	9474949	9474955	-1	no	na	na
	AT5G26920	CBP60G	Chr 5	9475039	9475045	-1	no	na	na
	AT5G26920	CBP60G	Chr 5	9475098	9475104	1	no	na	na
	AT5G26920	CBP60G	Chr 5	9475202	9475208	1	no	na	na
	AT5G26920	CBP60G	Chr 5	9475480	9475486	1	no	na	na
	AT5G26920	CBP60G	Chr 5	9475482	9475488	-1	no	na	na
	AT5G26920	CBP60G	Chr 5	9475492	9475498	-1	no	na	na
	AT5G26920	CBP60G	Chr 5	9475556	9475562	1	no	na	na
	AT5G36890	BGLU42	Chr 5	14546551	14546557	1	no	na	na
	AT5G36890	BGLU42	Chr 5	14546553	14546559	-1	no	na	na
	AT5G36890	BGLU42	Chr 5	14546562	14546568	-1	no	na	na
	AT5G36890	BGLU42	Chr 5	14546613	14546619	1	no	na	na
AATATAT	AT1G09790	COBL6	Chr 1	3171428	3171435	1	no	na	na
	AT1G19850	MP	Chr 1	6886249	6886256	-1	no	na	na
	AT1G21670	AT1G21670	Chr 1	7609932	7609939	-1	no	na	na
	AT1G64980	CDI	Chr 1	24139555	24139562	1	no	na	na
	AT1G64980	CDI	Chr 1	24139556	24139563	-1	no	na	na
	AT1G74770	BTSL1	Chr 1	28095230	28095237	1	no	na	na
	AT1G74770	BTSL1	Chr 1	28095231	28095238	-1	no	na	na
	AT3G12820	MYB10	Chr 3	4075857	4075864	1	no	na	na
	AT3G12820	MYB10	Chr 3	4075858	4075865	-1	no	na	na
	AT3G12820	MYB10	Chr 3	4076306	4076313	1	no	na	na
	AT3G12900	S8H	Chr 3	4103981	4103988	-1	no	na	na
	AT3G12900	S8H	Chr 3	4104121	4104128	1	no	na	na
	AT3G12900	S8H	Chr 3	4104285	4104292	-1	no	na	na
	AT3G12900	S8H	Chr 3	4104410	4104417	1	no	na	na
	AT3G12920	BRG3	Chr 3	4124134	4124141	1	no	na	na
	AT3G12920	BRG3	Chr 3	4124137	4124144	-1	no	na	na
	AT3G48450	AT3G48450	Chr 3	17945463	17945470	1	no	na	na
	AT3G48450	AT3G48450	Chr 3	17945464	17945471	-1	no	na	na
	AT3G48450	AT3G48450	Chr 3	17945540	17945547	1	no	na	na
	AT3G48450	AT3G48450	Chr 3	17945541	17945548	-1	no	na	na
	AT4G02330	ATPMEPCRB	Chr 4	1031552	1031559	1	yes	1031430	1031563
	AT4G02330	ATPMEPCRB	Chr 4	1031553	1031560	-1	yes	1031430	1031563
	AT4G02330	ATPMEPCRB	Chr 4	1031667	1031674	1	no	na	na
	AT4G02330	ATPMEPCRB	Chr 4	1031730	1031737	-1	no	na	na
	AT4G02330	ATPMEPCRB	Chr 4	1031833	1031840	1	no	na	na
	AT4G02330	ATPMEPCRB	Chr 4	1031834	1031841	-1	no	na	na
	AT4G02330	ATPMEPCRB	Chr 4	1032379	1032386	-1	no	na	na
	AT4G19370	MWL-2	Chr 4	10568178	10568185	-1	no	na	na
	AT4G31940	CYP82C4	Chr 4	15451453	15451460	1	no	na	na
	AT5G25830	GATA12	Chr 5	9006356	9006363	-1	no	na	na
	AT5G36890	BGLU42	Chr 5	14546551	14546558	1	no	na	na
	AT5G36890	BGLU42	Chr 5	14546552	14546559	-1	no	na	na
	AT5G36890	BGLU42	Chr 5	14546613	14546620	1	no	na	na
AATATC	AT1G47400	FEP3	Chr 1	17385240	17385246	-1	no	na	na
	AT1G56430	NAS4	Chr 1	21136068	21136074	-1	no	na	na
	AT1G75250	RL6	Chr 1	28245661	28245667	-1	no	na	na
	AT1G75250	RL6	Chr 1	28245721	28245727	-1	no	na	na
	AT1G75250	RL6	Chr 1	28245932	28245938	1	no	na	na
	AT3G02550	LBD41	Chr 3	538666	538672	-1	no	na	na
	AT4G16370	OPT3	Chr 4	9250249	9250255	1	no	na	na
	AT4G16370	OPT3	Chr 4	9251049	9251055	-1	no	na	na
	AT4G34950	MFS1	Chr 4	16645136	16645142	-1	no	na	na
	AT4G34950	MFS1	Chr 4	16645475	16645481	1	no	na	na
	AT4G34950	MFS1	Chr 4	16645747	16645753	-1	no	na	na
	AT5G04150	BHLH101	Chr 5	1140123	1140129	-1	no	na	na
	AT5G04730	AT5G04730	Chr 5	1367716	1367722	1	no	na	na
	AT5G04730	AT5G04730	Chr 5	1368252	1368258	-1	no	na	na
	AT5G05250	AT5G05250	Chr 5	1558741	1558747	-1	no	na	na
	AT5G07800	AT5G07800	Chr 5	2489919	2489925	-1	no	na	na
	AT5G07800	AT5G07800	Chr 5	2490059	2490065	1	no	na	na
	AT5G15120	PCO1	Chr 5	4897995	4898001	-1	no	na	na
	AT5G15120	PCO1	Chr 5	4898034	4898040	1	no	na	na
AATATG	AT1G03470	NET3A	Chr 1	867805	867811	-1	no	na	na
	AT1G03470	NET3A	Chr 1	867938	867944	1	no	na	na
	AT1G03470	NET3A	Chr 1	868384	868390	-1	no	na	na
	AT1G09080	BIP3	Chr 1	2932355	2932361	1	no	na	na
	AT1G09080	BIP3	Chr 1	2932539	2932545	1	no	na	na
	AT1G09080	BIP3	Chr 1	2932615	2932621	1	no	na	na
	AT1G09080	BIP3	Chr 1	2932658	2932664	1	no	na	na
	AT1G09790	COBL6	Chr 1	3171765	3171771	1	no	na	na
	AT1G18830	SEC31A	Chr 1	6488916	6488922	1	no	na	na
	AT1G18830	SEC31A	Chr 1	6488928	6488934	-1	no	na	na
	AT1G18830	SEC31A	Chr 1	6488943	6488949	1	no	na	na
	AT1G19530	AT1G19530	Chr 1	6763517	6763523	-1	no	na	na
	AT1G32180	CSLD6	Chr 1	11589763	11589769	1	no	na	na
	AT1G32180	CSLD6	Chr 1	11590259	11590265	1	no	na	na
	AT1G36180	ACC2	Chr 1	13545028	13545034	1	no	na	na
	AT1G36180	ACC2	Chr 1	13545524	13545530	-1	no	na	na
	AT1G36180	ACC2	Chr 1	13545626	13545632	-1	no	na	na
	AT1G36180	ACC2	Chr 1	13545637	13545643	-1	no	na	na
	AT1G47400	FEP3	Chr 1	17384987	17384993	1	no	na	na
	AT1G47400	FEP3	Chr 1	17385533	17385539	-1	yes	17385526	17385554
	AT1G49000	AT1G49000	Chr 1	18124185	18124191	-1	no	na	na
	AT1G49000	AT1G49000	Chr 1	18124531	18124537	-1	no	na	na
	AT1G56160	MYB72	Chr 1	21021997	21022003	-1	no	na	na
	AT1G56430	NAS4	Chr 1	21136236	21136242	-1	no	na	na
	AT1G56430	NAS4	Chr 1	21136262	21136268	-1	no	na	na
	AT1G56430	NAS4	Chr 1	21136731	21136737	-1	no	na	na
	AT1G75250	RL6	Chr 1	28245684	28245690	-1	no	na	na
	AT1G75250	RL6	Chr 1	28245744	28245750	-1	no	na	na
	AT1G77760	NIA1	Chr 1	29239975	29239981	-1	no	na	na
	AT1G77760	NIA1	Chr 1	29240040	29240046	1	no	na	na
	AT2G15830	AT2G15830	Chr 2	6893127	6893133	1	no	na	na
	AT2G15830	AT2G15830	Chr 2	6893157	6893163	1	no	na	na
	AT2G15830	AT2G15830	Chr 2	6893226	6893232	1	no	na	na
	AT2G29220	LECRK-III.1	Chr 2	12564745	12564751	-1	no	na	na
	AT2G29220	LECRK-III.1	Chr 2	12564950	12564956	-1	no	na	na
	AT2G29220	LECRK-III.1	Chr 2	12565325	12565331	-1	no	na	na
	AT2G29220	LECRK-III.1	Chr 2	12565575	12565581	-1	no	na	na
	AT2G29340	AT2G29340	Chr 2	12596928	12596934	-1	no	na	na
	AT3G01490	AT3G01490	Chr 3	193914	193920	1	no	na	na
	AT3G02550	LBD41	Chr 3	538174	538180	1	no	na	na
	AT3G05120	GID1A	Chr 3	1429528	1429534	-1	no	na	na
	AT3G11750	FOLB1	Chr 3	3716553	3716559	-1	no	na	na
	AT3G11750	FOLB1	Chr 3	3716579	3716585	-1	no	na	na
	AT3G11750	FOLB1	Chr 3	3716837	3716843	-1	no	na	na
	AT3G11750	FOLB1	Chr 3	3716885	3716891	-1	no	na	na
	AT3G12150	AT3G12150	Chr 3	3879092	3879098	1	no	na	na
	AT3G12150	AT3G12150	Chr 3	3879122	3879128	1	no	na	na
	AT3G12150	AT3G12150	Chr 3	3879201	3879207	-1	no	na	na
	AT3G12150	AT3G12150	Chr 3	3879373	3879379	-1	yes	3879360	3879413
	AT3G18290	BTS	Chr 3	6273009	6273015	1	no	na	na
	AT3G18290	BTS	Chr 3	6273039	6273045	1	no	na	na
	AT3G27220	AT3G27220	Chr 3	10053702	10053708	1	yes	10053673	10053725
	AT3G27580	ATPK7	Chr 3	10220178	10220184	-1	no	na	na
	AT3G27580	ATPK7	Chr 3	10220210	10220216	1	no	na	na
	AT3G27580	ATPK7	Chr 3	10220700	10220706	-1	no	na	na
	AT3G51200	SAUR18	Chr 3	19019220	19019226	1	no	na	na
	AT3G51200	SAUR18	Chr 3	19019418	19019424	-1	no	na	na
	AT4G10510	AT4G10510	Chr 4	6495160	6495166	-1	no	na	na
	AT4G16370	OPT3	Chr 4	9250728	9250734	1	no	na	na
	AT4G16370	OPT3	Chr 4	9250928	9250934	1	no	na	na
	AT4G19370	MWL-2	Chr 4	10567872	10567878	1	no	na	na
	AT4G19370	MWL-2	Chr 4	10568155	10568161	1	no	na	na
	AT4G19370	MWL-2	Chr 4	10568385	10568391	1	no	na	na
	AT4G27150	SESA2	Chr 4	13608644	13608650	-1	no	na	na
	AT4G27150	SESA2	Chr 4	13608926	13608932	-1	no	na	na
	AT4G34950	MFS1	Chr 4	16645163	16645169	1	no	na	na
	AT4G34950	MFS1	Chr 4	16645325	16645331	1	no	na	na
	AT4G36700	AT4G36700	Chr 4	17301010	17301016	1	no	na	na
	AT5G02580	AT5G02580	Chr 5	579016	579022	-1	no	na	na
	AT5G02580	AT5G02580	Chr 5	579434	579440	-1	yes	579414	579443
	AT5G02580	AT5G02580	Chr 5	579468	579474	-1	no	na	na
	AT5G04150	BHLH101	Chr 5	1139841	1139847	-1	no	na	na
	AT5G04730	AT5G04730	Chr 5	1367865	1367871	1	no	na	na
	AT5G05250	AT5G05250	Chr 5	1558427	1558433	1	no	na	na
	AT5G05250	AT5G05250	Chr 5	1558575	1558581	-1	no	na	na
	AT5G06860	PGIP1	Chr 5	2132002	2132008	1	no	na	na
	AT5G06860	PGIP1	Chr 5	2132207	2132213	-1	no	na	na
	AT5G07800	AT5G07800	Chr 5	2489707	2489713	-1	no	na	na
	AT5G09570	AT5G09570	Chr 5	2970444	2970450	-1	no	na	na
	AT5G13740	ZIF1	Chr 5	4432298	4432304	1	no	na	na
	AT5G13910	LEP	Chr 5	4483664	4483670	-1	no	na	na
	AT5G13910	LEP	Chr 5	4483915	4483921	-1	yes	4483849	4483945
	AT5G15120	PCO1	Chr 5	4898360	4898366	-1	no	na	na
	AT5G25840	AT5G25840	Chr 5	9011916	9011922	1	no	na	na
	AT5G25840	AT5G25840	Chr 5	9011931	9011937	-1	no	na	na
	AT5G25840	AT5G25840	Chr 5	9011938	9011944	-1	no	na	na
	AT5G25840	AT5G25840	Chr 5	9012035	9012041	-1	no	na	na
	AT5G36890	BGLU42	Chr 5	14546537	14546543	1	no	na	na
	AT5G53450	ORG1	Chr 5	21688544	21688550	-1	no	na	na
	AT5G55620	AT5G55620	Chr 5	22529405	22529411	-1	no	na	na
	AT5G67330	NRAMP4	Chr 5	26861465	26861471	1	no	na	na
	AT5G67370	CGLD27	Chr 5	26880292	26880298	-1	no	na	na
AATATTAG	AT3G12900	S8H	Chr 3	4103697	4103705	1	no	na	na
	AT3G61930	AT3G61930	Chr 3	22934854	22934862	-1	no	na	na
	AT4G19370	MWL-2	Chr 4	10568339	10568347	1	no	na	na
	AT4G31940	CYP82C4	Chr 4	15451506	15451514	-1	no	na	na
	AT5G02780	GSTL1	Chr 5	630171	630179	1	no	na	na
AATATTT	AT1G74770	BTSL1	Chr 1	28095291	28095298	1	no	na	na
	AT3G12820	MYB10	Chr 3	4075939	4075946	-1	no	na	na
	AT3G12820	MYB10	Chr 3	4075956	4075963	1	no	na	na
	AT3G12820	MYB10	Chr 3	4076189	4076196	-1	no	na	na
	AT3G12820	MYB10	Chr 3	4076190	4076197	1	no	na	na
	AT3G12900	S8H	Chr 3	4104001	4104008	-1	no	na	na
	AT3G12900	S8H	Chr 3	4104002	4104009	1	no	na	na
	AT3G58060	MTP8	Chr 3	21500653	21500660	-1	no	na	na
	AT3G58060	MTP8	Chr 3	21500654	21500661	1	no	na	na
	AT3G58810	MTPA2	Chr 3	21749561	21749568	-1	no	na	na
	AT3G61930	AT3G61930	Chr 3	22934856	22934863	1	no	na	na
	AT4G19370	MWL-2	Chr 4	10568200	10568207	-1	no	na	na
	AT4G30120	HMA3	Chr 4	14733760	14733767	-1	no	na	na
	AT4G30120	HMA3	Chr 4	14733905	14733912	1	no	na	na
	AT4G30120	HMA3	Chr 4	14734364	14734371	1	no	na	na
	AT5G02780	GSTL1	Chr 5	630170	630177	-1	no	na	na
	AT5G02780	GSTL1	Chr 5	630245	630252	1	no	na	na
	AT5G02780	GSTL1	Chr 5	630510	630517	-1	no	na	na
	AT5G02780	GSTL1	Chr 5	630511	630518	1	no	na	na
	AT5G38820	AT5G38820	Chr 5	15542919	15542926	-1	no	na	na
	AT5G38820	AT5G38820	Chr 5	15542920	15542927	1	no	na	na
	AT5G38820	AT5G38820	Chr 5	15543019	15543026	-1	no	na	na
AATCAC	AT1G73120	AT1G73120	Chr 1	27498672	27498678	1	no	na	na
	AT1G73120	AT1G73120	Chr 1	27498754	27498760	1	no	na	na
	AT1G73120	AT1G73120	Chr 1	27498766	27498772	1	no	na	na
	AT1G74770	BTSL1	Chr 1	28095393	28095399	1	no	na	na
	AT1G74770	BTSL1	Chr 1	28095464	28095470	-1	no	na	na
	AT1G74770	BTSL1	Chr 1	28095496	28095502	-1	no	na	na
	AT2G04780	FLA7	Chr 2	1676262	1676268	1	no	na	na
	AT2G04780	FLA7	Chr 2	1676514	1676520	-1	no	na	na
	AT2G45470	FLA8	Chr 2	18744786	18744792	1	no	na	na
	AT3G01260	AT3G01260	Chr 3	82268	82274	1	no	na	na
	AT3G12710	AT3G12710	Chr 3	4042281	4042287	-1	no	na	na
	AT3G58810	MTPA2	Chr 3	21749747	21749753	-1	no	na	na
	AT4G19690	IRT1	Chr 4	10707149	10707155	-1	no	na	na
	AT4G29740	CKX4	Chr 4	14565357	14565363	-1	yes	14565329	14565364
	AT4G31940	CYP82C4	Chr 4	15451152	15451158	1	no	na	na
	AT4G31940	CYP82C4	Chr 4	15451571	15451577	1	no	na	na
AATCAT	AT1G03470	NET3A	Chr 1	868050	868056	-1	no	na	na
	AT1G03470	NET3A	Chr 1	868644	868650	-1	no	na	na
	AT1G34760	GRF11	Chr 1	12745958	12745964	-1	no	na	na
	AT1G49820	MTK	Chr 1	18442103	18442109	1	no	na	na
	AT1G56160	MYB72	Chr 1	21022021	21022027	1	no	na	na
	AT1G70610	ABCB26	Chr 1	26620964	26620970	1	no	na	na
	AT1G70610	ABCB26	Chr 1	26621826	26621832	-1	no	na	na
	AT1G77280	AT1G77280	Chr 1	29036472	29036478	1	no	na	na
	AT1G77280	AT1G77280	Chr 1	29036802	29036808	1	yes	29036795	29036809
	AT2G02310	PP2-B6	Chr 2	611083	611089	1	no	na	na
	AT2G42750	DJC77	Chr 2	17792393	17792399	-1	no	na	na
	AT2G42750	DJC77	Chr 2	17792670	17792676	1	no	na	na
	AT3G06890	AT3G06890	Chr 3	2175959	2175965	1	no	na	na
	AT3G06890	AT3G06890	Chr 3	2175965	2175971	-1	no	na	na
	AT3G06890	AT3G06890	Chr 3	2176131	2176137	-1	no	na	na
	AT3G07720	KELCH	Chr 3	2464909	2464915	1	no	na	na
	AT3G07720	KELCH	Chr 3	2465226	2465232	-1	no	na	na
	AT3G47640	PYE	Chr 3	17566588	17566594	-1	no	na	na
	AT3G47640	PYE	Chr 3	17567071	17567077	1	no	na	na
	AT3G58060	MTP8	Chr 3	21499696	21499702	1	no	na	na
	AT3G58060	MTP8	Chr 3	21500298	21500304	1	no	na	na
	AT3G58810	MTPA2	Chr 3	21749137	21749143	-1	no	na	na
	AT3G61930	AT3G61930	Chr 3	22934891	22934897	-1	no	na	na
	AT3G61930	AT3G61930	Chr 3	22935391	22935397	1	no	na	na
	AT4G29780	AT4G29780	Chr 4	14579234	14579240	1	no	na	na
	AT4G29900	ACA10	Chr 4	14620182	14620188	-1	no	na	na
	AT5G02780	GSTL1	Chr 5	630299	630305	-1	no	na	na
	AT5G02780	GSTL1	Chr 5	630571	630577	1	no	na	na
	AT5G02780	GSTL1	Chr 5	630602	630608	-1	no	na	na
	AT5G03570	IREG2	Chr 5	903368	903374	-1	no	na	na
	AT5G04150	BHLH101	Chr 5	1139683	1139689	-1	no	na	na
	AT5G11210	GLR2.5	Chr 5	3574749	3574755	-1	no	na	na
	AT5G11210	GLR2.5	Chr 5	3574872	3574878	-1	no	na	na
	AT5G11210	GLR2.5	Chr 5	3575194	3575200	1	no	na	na
	AT5G11210	GLR2.5	Chr 5	3575353	3575359	-1	no	na	na
	AT5G13740	ZIF1	Chr 5	4431555	4431561	1	no	na	na
	AT5G13740	ZIF1	Chr 5	4431840	4431846	-1	no	na	na
	AT5G38820	AT5G38820	Chr 5	15543465	15543471	-1	no	na	na
	AT5G61250	GUS1	Chr 5	24635649	24635655	1	no	na	na
	AT5G61250	GUS1	Chr 5	24635653	24635659	-1	no	na	na
	AT5G61250	GUS1	Chr 5	24635692	24635698	1	no	na	na
	AT5G61250	GUS1	Chr 5	24635806	24635812	1	no	na	na
	AT5G61250	GUS1	Chr 5	24636119	24636125	-1	no	na	na
	AT5G67330	NRAMP4	Chr 5	26861452	26861458	1	no	na	na
AATCCC	AT1G03470	NET3A	Chr 1	868633	868639	-1	no	na	na
	AT1G16150	WAKL4	Chr 1	5531440	5531446	1	no	na	na
	AT1G16150	WAKL4	Chr 1	5531532	5531538	1	no	na	na
	AT1G16150	WAKL4	Chr 1	5531666	5531672	1	no	na	na
	AT1G19850	MP	Chr 1	6886784	6886790	-1	no	na	na
	AT1G64980	CDI	Chr 1	24139700	24139706	-1	no	na	na
	AT2G22250	AAT	Chr 2	9460935	9460941	-1	no	na	na
	AT3G06890	AT3G06890	Chr 3	2176224	2176230	-1	no	na	na
	AT3G13610	F6'H1	Chr 3	4448964	4448970	1	no	na	na
	AT3G18290	BTS	Chr 3	6273932	6273938	1	yes	6273766	6273945
	AT3G50660	DWF4	Chr 3	18817724	18817730	1	yes	18817704	18817747
	AT3G50660	DWF4	Chr 3	18817764	18817770	-1	no	na	na
	AT3G58810	MTPA2	Chr 3	21749391	21749397	-1	no	na	na
	AT3G58810	MTPA2	Chr 3	21749957	21749963	-1	no	na	na
	AT5G03570	IREG2	Chr 5	902987	902993	-1	no	na	na
	AT5G03570	IREG2	Chr 5	903655	903661	1	no	na	na
	AT5G40590	AT5G40590	Chr 5	16252578	16252584	-1	yes	16252565	16252627
	AT5G53450	ORG1	Chr 5	21688293	21688299	-1	no	na	na
	AT5G67330	NRAMP4	Chr 5	26861548	26861554	1	no	na	na
AATCCCC	AT1G03470	NET3A	Chr 1	868632	868639	-1	no	na	na
	AT2G42750	DJC77	Chr 2	17792660	17792667	1	no	na	na
	AT3G18290	BTS	Chr 3	6273932	6273939	1	yes	6273766	6273945
	AT5G11210	GLR2.5	Chr 5	3574619	3574626	1	no	na	na
	AT5G67330	NRAMP4	Chr 5	26861548	26861555	1	no	na	na
AATCTG	AT1G09790	COBL6	Chr 1	3170884	3170890	-1	no	na	na
	AT1G09790	COBL6	Chr 1	3171379	3171385	-1	no	na	na
	AT1G49000	AT1G49000	Chr 1	18124790	18124796	-1	no	na	na
	AT1G56160	MYB72	Chr 1	21021761	21021767	-1	no	na	na
	AT1G56160	MYB72	Chr 1	21022120	21022126	1	no	na	na
	AT1G56430	NAS4	Chr 1	21136901	21136907	1	yes	21136894	21136940
	AT1G64980	CDI	Chr 1	24140202	24140208	-1	no	na	na
	AT3G18290	BTS	Chr 3	6273571	6273577	1	no	na	na
	AT3G27580	ATPK7	Chr 3	10220189	10220195	1	no	na	na
	AT3G47640	PYE	Chr 3	17566976	17566982	-1	no	na	na
	AT3G51200	SAUR18	Chr 3	19019495	19019501	1	no	na	na
	AT3G61830	ARF18	Chr 3	22887111	22887117	1	no	na	na
	AT3G61830	ARF18	Chr 3	22887819	22887825	1	no	na	na
	AT4G16370	OPT3	Chr 4	9250347	9250353	1	no	na	na
	AT5G02780	GSTL1	Chr 5	630084	630090	1	no	na	na
	AT5G36890	BGLU42	Chr 5	14546521	14546527	1	no	na	na
	AT5G67330	NRAMP4	Chr 5	26861445	26861451	1	no	na	na
AATGATA	AT1G11310	MLO2	Chr 1	3804696	3804703	1	no	na	na
	AT1G32450	NPF7.3	Chr 1	11720783	11720790	1	no	na	na
	AT3G01260	AT3G01260	Chr 3	82296	82303	-1	no	na	na
	AT3G50740	UGT72E1	Chr 3	18857138	18857145	1	no	na	na
	AT4G19690	IRT1	Chr 4	10707264	10707271	-1	no	na	na
	AT5G23020	IMS2	Chr 5	7717707	7717714	-1	no	na	na
	AT5G23020	IMS2	Chr 5	7718014	7718021	1	no	na	na
	AT5G53110	AT5G53110	Chr 5	21528760	21528767	-1	no	na	na
	AT5G54800	GPT1	Chr 5	22260819	22260826	1	no	na	na
AATGCA	AT1G34760	GRF11	Chr 1	12746117	12746123	1	no	na	na
	AT1G34760	GRF11	Chr 1	12746119	12746125	-1	no	na	na
	AT1G74770	BTSL1	Chr 1	28095351	28095357	1	no	na	na
	AT2G43100	IPMI2	Chr 2	17920355	17920361	1	no	na	na
	AT3G12820	MYB10	Chr 3	4076548	4076554	1	no	na	na
	AT3G50740	UGT72E1	Chr 3	18857233	18857239	1	no	na	na
	AT3G58810	MTPA2	Chr 3	21749112	21749118	1	no	na	na
	AT4G19690	IRT1	Chr 4	10706890	10706896	1	no	na	na
	AT4G19690	IRT1	Chr 4	10706892	10706898	-1	no	na	na
	AT4G19690	IRT1	Chr 4	10707213	10707219	1	no	na	na
	AT4G19690	IRT1	Chr 4	10707215	10707221	-1	no	na	na
	AT4G29740	CKX4	Chr 4	14566057	14566063	1	no	na	na
	AT4G31940	CYP82C4	Chr 4	15451424	15451430	1	no	na	na
	AT4G31940	CYP82C4	Chr 4	15451753	15451759	1	no	na	na
	AT4G31940	CYP82C4	Chr 4	15451849	15451855	-1	no	na	na
	AT4G38830	CRK26	Chr 4	18121501	18121507	-1	no	na	na
	AT4G38830	CRK26	Chr 4	18122111	18122117	-1	no	na	na
	AT5G38820	AT5G38820	Chr 5	15543081	15543087	-1	no	na	na
AATGCG	AT1G09080	BIP3	Chr 1	2932741	2932747	1	no	na	na
	AT1G23020	FRO3	Chr 1	8154199	8154205	1	no	na	na
	AT1G34150	AT1G34150	Chr 1	12435461	12435467	1	no	na	na
	AT1G56430	NAS4	Chr 1	21136391	21136397	1	no	na	na
	AT1G64980	CDI	Chr 1	24139844	24139850	-1	no	na	na
	AT3G12820	MYB10	Chr 3	4076208	4076214	-1	no	na	na
	AT3G18290	BTS	Chr 3	6273794	6273800	1	yes	6273766	6273945
	AT3G27580	ATPK7	Chr 3	10220577	10220583	-1	no	na	na
	AT3G47640	PYE	Chr 3	17566558	17566564	1	no	na	na
	AT3G50740	UGT72E1	Chr 3	18857154	18857160	1	no	na	na
	AT3G56980	BHLH39	Chr 3	21087607	21087613	1	no	na	na
	AT3G59910	AT3G59910	Chr 3	22134370	22134376	1	no	na	na
	AT3G61830	ARF18	Chr 3	22887490	22887496	-1	no	na	na
	AT4G10510	AT4G10510	Chr 4	6495241	6495247	1	no	na	na
	AT4G26890	MAPKKK16	Chr 4	13510966	13510972	-1	no	na	na
	AT4G30120	HMA3	Chr 4	14733695	14733701	-1	no	na	na
	AT5G25840	AT5G25840	Chr 5	9011523	9011529	-1	no	na	na
	AT5G40590	AT5G40590	Chr 5	16253044	16253050	-1	no	na	na
	AT5G67330	NRAMP4	Chr 5	26861435	26861441	-1	no	na	na
	AT5G67370	CGLD27	Chr 5	26879645	26879651	-1	yes	26879584	26879674
AATGTG	AT1G47400	FEP3	Chr 1	17385353	17385359	-1	no	na	na
	AT1G56430	NAS4	Chr 1	21136714	21136720	-1	no	na	na
	AT1G75250	RL6	Chr 1	28246227	28246233	1	no	na	na
	AT3G02550	LBD41	Chr 3	538247	538253	1	no	na	na
	AT3G02550	LBD41	Chr 3	538745	538751	-1	no	na	na
	AT4G16370	OPT3	Chr 4	9250358	9250364	-1	no	na	na
	AT4G34950	MFS1	Chr 4	16645149	16645155	1	no	na	na
	AT5G04150	BHLH101	Chr 5	1139531	1139537	-1	no	na	na
	AT5G04150	BHLH101	Chr 5	1140315	1140321	-1	no	na	na
	AT5G04730	AT5G04730	Chr 5	1367481	1367487	-1	no	na	na
	AT5G05250	AT5G05250	Chr 5	1558712	1558718	-1	no	na	na
	AT5G15120	PCO1	Chr 5	4897894	4897900	-1	no	na	na
AATTAA	AT1G03470	NET3A	Chr 1	868080	868086	-1	no	na	na
	AT1G03990	AT1G03990	Chr 1	1024808	1024814	1	no	na	na
	AT1G05680	UGT74E2	Chr 1	1704777	1704783	-1	no	na	na
	AT1G05680	UGT74E2	Chr 1	1705122	1705128	-1	no	na	na
	AT1G05680	UGT74E2	Chr 1	1705300	1705306	-1	no	na	na
	AT1G05680	UGT74E2	Chr 1	1705380	1705386	-1	no	na	na
	AT1G05680	UGT74E2	Chr 1	1705480	1705486	-1	no	na	na
	AT1G05680	UGT74E2	Chr 1	1705495	1705501	1	no	na	na
	AT1G05680	UGT74E2	Chr 1	1705506	1705512	-1	no	na	na
	AT1G09080	BIP3	Chr 1	2932117	2932123	1	no	na	na
	AT1G09080	BIP3	Chr 1	2932488	2932494	-1	no	na	na
	AT1G09790	COBL6	Chr 1	3170842	3170848	1	no	na	na
	AT1G09790	COBL6	Chr 1	3171025	3171031	1	no	na	na
	AT1G09790	COBL6	Chr 1	3171304	3171310	-1	no	na	na
	AT1G09790	COBL6	Chr 1	3171383	3171389	-1	no	na	na
	AT1G09790	COBL6	Chr 1	3171593	3171599	1	yes	3171590	3171600
	AT1G09790	COBL6	Chr 1	3171636	3171642	-1	no	na	na
	AT1G09790	COBL6	Chr 1	3171753	3171759	-1	no	na	na
	AT1G09790	COBL6	Chr 1	3171755	3171761	1	no	na	na
	AT1G16150	WAKL4	Chr 1	5531959	5531965	1	no	na	na
	AT1G18830	SEC31A	Chr 1	6488892	6488898	-1	no	na	na
	AT1G18830	SEC31A	Chr 1	6488989	6488995	-1	no	na	na
	AT1G18910	BTSL2	Chr 1	6538152	6538158	-1	no	na	na
	AT1G18910	BTSL2	Chr 1	6538154	6538160	1	no	na	na
	AT1G18910	BTSL2	Chr 1	6538156	6538162	-1	no	na	na
	AT1G18910	BTSL2	Chr 1	6538857	6538863	-1	no	na	na
	AT1G19850	MP	Chr 1	6886308	6886314	-1	no	na	na
	AT1G19850	MP	Chr 1	6886588	6886594	1	no	na	na
	AT1G19850	MP	Chr 1	6886802	6886808	1	no	na	na
	AT1G21670	AT1G21670	Chr 1	7609957	7609963	1	no	na	na
	AT1G21670	AT1G21670	Chr 1	7610162	7610168	-1	no	na	na
	AT1G23020	FRO3	Chr 1	8153909	8153915	1	no	na	na
	AT1G23020	FRO3	Chr 1	8153970	8153976	-1	no	na	na
	AT1G23020	FRO3	Chr 1	8154062	8154068	-1	no	na	na
	AT1G23020	FRO3	Chr 1	8154353	8154359	1	no	na	na
	AT1G24090	RNH1C	Chr 1	8520524	8520530	1	no	na	na
	AT1G24090	RNH1C	Chr 1	8520564	8520570	-1	no	na	na
	AT1G32180	CSLD6	Chr 1	11589780	11589786	1	no	na	na
	AT1G32180	CSLD6	Chr 1	11589782	11589788	-1	no	na	na
	AT1G32180	CSLD6	Chr 1	11590084	11590090	-1	no	na	na
	AT1G32180	CSLD6	Chr 1	11590086	11590092	1	no	na	na
	AT1G32180	CSLD6	Chr 1	11590417	11590423	1	no	na	na
	AT1G32180	CSLD6	Chr 1	11590439	11590445	-1	no	na	na
	AT1G32180	CSLD6	Chr 1	11590641	11590647	-1	no	na	na
	AT1G34760	GRF11	Chr 1	12746012	12746018	-1	no	na	na
	AT1G34760	GRF11	Chr 1	12746166	12746172	-1	no	na	na
	AT1G34760	GRF11	Chr 1	12746596	12746602	-1	no	na	na
	AT1G49000	AT1G49000	Chr 1	18124468	18124474	1	no	na	na
	AT1G49000	AT1G49000	Chr 1	18124498	18124504	-1	no	na	na
	AT1G49000	AT1G49000	Chr 1	18124931	18124937	-1	no	na	na
	AT1G49000	AT1G49000	Chr 1	18125126	18125132	-1	no	na	na
	AT1G56160	MYB72	Chr 1	21021393	21021399	-1	no	na	na
	AT1G56160	MYB72	Chr 1	21021481	21021487	1	no	na	na
	AT1G56160	MYB72	Chr 1	21021506	21021512	-1	no	na	na
	AT1G56160	MYB72	Chr 1	21021739	21021745	1	no	na	na
	AT1G56160	MYB72	Chr 1	21021741	21021747	-1	no	na	na
	AT1G56160	MYB72	Chr 1	21021987	21021993	1	no	na	na
	AT1G60190	PUB19	Chr 1	22197469	22197475	1	no	na	na
	AT1G60190	PUB19	Chr 1	22197484	22197490	-1	no	na	na
	AT1G60190	PUB19	Chr 1	22197486	22197492	1	no	na	na
	AT1G60190	PUB19	Chr 1	22197887	22197893	-1	no	na	na
	AT1G64980	CDI	Chr 1	24139301	24139307	-1	no	na	na
	AT1G64980	CDI	Chr 1	24139312	24139318	1	no	na	na
	AT1G64980	CDI	Chr 1	24139325	24139331	-1	no	na	na
	AT1G70610	ABCB26	Chr 1	26620977	26620983	1	no	na	na
	AT1G74770	BTSL1	Chr 1	28095201	28095207	1	no	na	na
	AT1G74770	BTSL1	Chr 1	28095206	28095212	1	no	na	na
	AT1G74770	BTSL1	Chr 1	28095367	28095373	-1	no	na	na
	AT1G74770	BTSL1	Chr 1	28095601	28095607	-1	yes	28095583	28095662
	AT1G74770	BTSL1	Chr 1	28095603	28095609	1	yes	28095583	28095662
	AT1G74770	BTSL1	Chr 1	28095688	28095694	-1	no	na	na
	AT1G75250	RL6	Chr 1	28245609	28245615	-1	no	na	na
	AT1G75250	RL6	Chr 1	28245640	28245646	-1	no	na	na
	AT1G75250	RL6	Chr 1	28245642	28245648	1	no	na	na
	AT1G75250	RL6	Chr 1	28245703	28245709	1	no	na	na
	AT1G75250	RL6	Chr 1	28245812	28245818	1	no	na	na
	AT1G75250	RL6	Chr 1	28245869	28245875	1	no	na	na
	AT1G75420	AT1G75420	Chr 1	28304675	28304681	1	no	na	na
	AT1G75420	AT1G75420	Chr 1	28304695	28304701	1	no	na	na
	AT1G75420	AT1G75420	Chr 1	28304818	28304824	-1	no	na	na
	AT1G77280	AT1G77280	Chr 1	29036141	29036147	-1	no	na	na
	AT1G77280	AT1G77280	Chr 1	29036143	29036149	1	no	na	na
	AT1G77280	AT1G77280	Chr 1	29036452	29036458	-1	no	na	na
	AT1G77280	AT1G77280	Chr 1	29036505	29036511	1	no	na	na
	AT1G77760	NIA1	Chr 1	29239508	29239514	1	no	na	na
	AT1G77760	NIA1	Chr 1	29239516	29239522	1	no	na	na
	AT2G05830	MTI1	Chr 2	2228709	2228715	-1	no	na	na
	AT2G05830	MTI1	Chr 2	2229244	2229250	1	no	na	na
	AT2G05830	MTI1	Chr 2	2229278	2229284	-1	no	na	na
	AT2G05830	MTI1	Chr 2	2229340	2229346	1	no	na	na
	AT2G05830	MTI1	Chr 2	2229345	2229351	1	no	na	na
	AT2G05830	MTI1	Chr 2	2229524	2229530	-1	no	na	na
	AT2G05830	MTI1	Chr 2	2229559	2229565	1	no	na	na
	AT2G22250	AAT	Chr 2	9461354	9461360	-1	no	na	na
	AT2G22250	AAT	Chr 2	9461527	9461533	1	no	na	na
	AT2G29220	LECRK-III.1	Chr 2	12564701	12564707	-1	no	na	na
	AT2G29220	LECRK-III.1	Chr 2	12565105	12565111	1	no	na	na
	AT2G29220	LECRK-III.1	Chr 2	12565422	12565428	1	no	na	na
	AT2G29220	LECRK-III.1	Chr 2	12565424	12565430	-1	no	na	na
	AT2G41730	AT2G41730	Chr 2	17408899	17408905	-1	no	na	na
	AT2G41730	AT2G41730	Chr 2	17408901	17408907	1	no	na	na
	AT3G05120	GID1A	Chr 3	1429776	1429782	-1	no	na	na
	AT3G05120	GID1A	Chr 3	1429952	1429958	1	no	na	na
	AT3G05120	GID1A	Chr 3	1429991	1429997	1	no	na	na
	AT3G05120	GID1A	Chr 3	1430219	1430225	1	no	na	na
	AT3G06890	AT3G06890	Chr 3	2176044	2176050	1	no	na	na
	AT3G06890	AT3G06890	Chr 3	2176188	2176194	-1	no	na	na
	AT3G06890	AT3G06890	Chr 3	2176409	2176415	1	no	na	na
	AT3G06890	AT3G06890	Chr 3	2176594	2176600	-1	no	na	na
	AT3G06890	AT3G06890	Chr 3	2176701	2176707	-1	no	na	na
	AT3G06890	AT3G06890	Chr 3	2176758	2176764	1	no	na	na
	AT3G07720	KELCH	Chr 3	2465099	2465105	1	no	na	na
	AT3G11750	FOLB1	Chr 3	3716162	3716168	-1	no	na	na
	AT3G11750	FOLB1	Chr 3	3716298	3716304	-1	no	na	na
	AT3G11750	FOLB1	Chr 3	3716300	3716306	1	no	na	na
	AT3G11750	FOLB1	Chr 3	3716382	3716388	-1	no	na	na
	AT3G11750	FOLB1	Chr 3	3716393	3716399	1	no	na	na
	AT3G11750	FOLB1	Chr 3	3716395	3716401	-1	no	na	na
	AT3G11750	FOLB1	Chr 3	3716439	3716445	1	no	na	na
	AT3G11750	FOLB1	Chr 3	3716441	3716447	-1	no	na	na
	AT3G11750	FOLB1	Chr 3	3716481	3716487	-1	no	na	na
	AT3G11750	FOLB1	Chr 3	3716483	3716489	1	no	na	na
	AT3G11750	FOLB1	Chr 3	3716485	3716491	-1	no	na	na
	AT3G11750	FOLB1	Chr 3	3716490	3716496	-1	no	na	na
	AT3G11750	FOLB1	Chr 3	3716495	3716501	-1	no	na	na
	AT3G11750	FOLB1	Chr 3	3716520	3716526	-1	no	na	na
	AT3G11750	FOLB1	Chr 3	3716583	3716589	-1	no	na	na
	AT3G11750	FOLB1	Chr 3	3716594	3716600	-1	no	na	na
	AT3G11750	FOLB1	Chr 3	3716876	3716882	1	no	na	na
	AT3G12820	MYB10	Chr 3	4075626	4075632	-1	no	na	na
	AT3G12820	MYB10	Chr 3	4075693	4075699	-1	no	na	na
	AT3G12820	MYB10	Chr 3	4075748	4075754	-1	no	na	na
	AT3G12820	MYB10	Chr 3	4075756	4075762	-1	no	na	na
	AT3G12820	MYB10	Chr 3	4075836	4075842	-1	no	na	na
	AT3G12820	MYB10	Chr 3	4076328	4076334	-1	no	na	na
	AT3G12820	MYB10	Chr 3	4076380	4076386	1	no	na	na
	AT3G12820	MYB10	Chr 3	4076468	4076474	-1	no	na	na
	AT3G12820	MYB10	Chr 3	4076587	4076593	-1	no	na	na
	AT3G12900	S8H	Chr 3	4104294	4104300	1	no	na	na
	AT3G12900	S8H	Chr 3	4104332	4104338	1	no	na	na
	AT3G12920	BRG3	Chr 3	4123632	4123638	-1	no	na	na
	AT3G12920	BRG3	Chr 3	4123634	4123640	1	no	na	na
	AT3G12920	BRG3	Chr 3	4123719	4123725	1	yes	4123641	4123791
	AT3G12920	BRG3	Chr 3	4123888	4123894	-1	no	na	na
	AT3G12920	BRG3	Chr 3	4123915	4123921	1	no	na	na
	AT3G12920	BRG3	Chr 3	4124094	4124100	-1	no	na	na
	AT3G14060	AT3G14060	Chr 3	4657939	4657945	-1	yes	4657887	4657957
	AT3G14060	AT3G14060	Chr 3	4657941	4657947	1	yes	4657887	4657957
	AT3G14060	AT3G14060	Chr 3	4658058	4658064	-1	no	na	na
	AT3G18290	BTS	Chr 3	6273122	6273128	1	no	na	na
	AT3G18290	BTS	Chr 3	6273344	6273350	1	no	na	na
	AT3G18290	BTS	Chr 3	6273346	6273352	-1	no	na	na
	AT3G18290	BTS	Chr 3	6273389	6273395	1	no	na	na
	AT3G18290	BTS	Chr 3	6273466	6273472	-1	no	na	na
	AT3G18290	BTS	Chr 3	6273468	6273474	1	no	na	na
	AT3G19580	ZF2	Chr 3	6804793	6804799	1	no	na	na
	AT3G19580	ZF2	Chr 3	6804993	6804999	-1	no	na	na
	AT3G19580	ZF2	Chr 3	6805099	6805105	1	no	na	na
	AT3G20650	AT3G20650	Chr 3	7224114	7224120	-1	no	na	na
	AT3G20650	AT3G20650	Chr 3	7224310	7224316	1	no	na	na
	AT3G20650	AT3G20650	Chr 3	7224312	7224318	-1	no	na	na
	AT3G27060	TSO2	Chr 3	9981646	9981652	1	no	na	na
	AT3G27060	TSO2	Chr 3	9981704	9981710	1	no	na	na
	AT3G27580	ATPK7	Chr 3	10219994	10220000	-1	no	na	na
	AT3G27580	ATPK7	Chr 3	10220005	10220011	1	yes	10219998	10220068
	AT3G27580	ATPK7	Chr 3	10220631	10220637	1	no	na	na
	AT3G27580	ATPK7	Chr 3	10220784	10220790	-1	yes	10220751	10220813
	AT3G27580	ATPK7	Chr 3	10220817	10220823	-1	no	na	na
	AT3G27580	ATPK7	Chr 3	10220819	10220825	1	no	na	na
	AT3G27580	ATPK7	Chr 3	10220947	10220953	1	no	na	na
	AT3G27580	ATPK7	Chr 3	10220949	10220955	-1	no	na	na
	AT3G47110	AT3G47110	Chr 3	17350664	17350670	-1	no	na	na
	AT3G47110	AT3G47110	Chr 3	17350666	17350672	1	no	na	na
	AT3G47110	AT3G47110	Chr 3	17350963	17350969	-1	no	na	na
	AT3G47640	PYE	Chr 3	17566204	17566210	-1	no	na	na
	AT3G47640	PYE	Chr 3	17566206	17566212	1	no	na	na
	AT3G47640	PYE	Chr 3	17566419	17566425	1	no	na	na
	AT3G47640	PYE	Chr 3	17567004	17567010	-1	no	na	na
	AT3G48450	AT3G48450	Chr 3	17945274	17945280	1	no	na	na
	AT3G48450	AT3G48450	Chr 3	17945617	17945623	-1	no	na	na
	AT3G48450	AT3G48450	Chr 3	17945619	17945625	1	no	na	na
	AT3G50660	DWF4	Chr 3	18817449	18817455	1	no	na	na
	AT3G50660	DWF4	Chr 3	18817675	18817681	1	no	na	na
	AT3G50660	DWF4	Chr 3	18817998	18818004	-1	no	na	na
	AT3G50660	DWF4	Chr 3	18818047	18818053	-1	no	na	na
	AT3G50740	UGT72E1	Chr 3	18857073	18857079	-1	no	na	na
	AT3G51200	SAUR18	Chr 3	19019396	19019402	1	no	na	na
	AT3G51200	SAUR18	Chr 3	19019398	19019404	-1	no	na	na
	AT3G51200	SAUR18	Chr 3	19019400	19019406	1	no	na	na
	AT3G51200	SAUR18	Chr 3	19019593	19019599	-1	no	na	na
	AT3G51200	SAUR18	Chr 3	19019671	19019677	-1	no	na	na
	AT3G51200	SAUR18	Chr 3	19019688	19019694	1	no	na	na
	AT3G51200	SAUR18	Chr 3	19019763	19019769	-1	no	na	na
	AT3G51200	SAUR18	Chr 3	19019777	19019783	-1	no	na	na
	AT3G56980	BHLH39	Chr 3	21087655	21087661	1	no	na	na
	AT3G56980	BHLH39	Chr 3	21087837	21087843	1	no	na	na
	AT3G56980	BHLH39	Chr 3	21088067	21088073	-1	no	na	na
	AT3G56980	BHLH39	Chr 3	21088099	21088105	-1	no	na	na
	AT3G56980	BHLH39	Chr 3	21088282	21088288	1	no	na	na
	AT3G58060	MTP8	Chr 3	21499723	21499729	1	no	na	na
	AT3G58060	MTP8	Chr 3	21499763	21499769	1	no	na	na
	AT3G58060	MTP8	Chr 3	21500233	21500239	1	no	na	na
	AT3G58060	MTP8	Chr 3	21500280	21500286	-1	no	na	na
	AT3G58060	MTP8	Chr 3	21500429	21500435	1	no	na	na
	AT3G58810	MTPA2	Chr 3	21749900	21749906	-1	no	na	na
	AT3G59820	LETM1	Chr 3	22102432	22102438	1	no	na	na
	AT3G59820	LETM1	Chr 3	22102753	22102759	1	no	na	na
	AT3G61930	AT3G61930	Chr 3	22934525	22934531	-1	no	na	na
	AT3G61930	AT3G61930	Chr 3	22934547	22934553	-1	no	na	na
	AT3G61930	AT3G61930	Chr 3	22934997	22935003	-1	no	na	na
	AT3G61930	AT3G61930	Chr 3	22935306	22935312	-1	no	na	na
	AT4G17670	AT4G17670	Chr 4	9834921	9834927	1	no	na	na
	AT4G17670	AT4G17670	Chr 4	9835306	9835312	1	no	na	na
	AT4G19160	AT4G19160	Chr 4	10476297	10476303	1	no	na	na
	AT4G19160	AT4G19160	Chr 4	10476348	10476354	1	no	na	na
	AT4G19160	AT4G19160	Chr 4	10476719	10476725	1	no	na	na
	AT4G19160	AT4G19160	Chr 4	10477175	10477181	1	no	na	na
	AT4G19160	AT4G19160	Chr 4	10477213	10477219	-1	no	na	na
	AT4G19160	AT4G19160	Chr 4	10477215	10477221	1	no	na	na
	AT4G21490	NDB3	Chr 4	11439693	11439699	1	no	na	na
	AT4G22890	PGR5-LIKE A	Chr 4	12006448	12006454	1	no	na	na
	AT4G27150	SESA2	Chr 4	13608814	13608820	1	no	na	na
	AT4G27150	SESA2	Chr 4	13609044	13609050	1	no	na	na
	AT4G27150	SESA2	Chr 4	13609073	13609079	-1	no	na	na
	AT4G29740	CKX4	Chr 4	14565400	14565406	-1	no	na	na
	AT4G29740	CKX4	Chr 4	14565402	14565408	1	no	na	na
	AT4G30120	HMA3	Chr 4	14733566	14733572	1	no	na	na
	AT4G30120	HMA3	Chr 4	14733568	14733574	-1	no	na	na
	AT4G30120	HMA3	Chr 4	14733641	14733647	-1	no	na	na
	AT4G30120	HMA3	Chr 4	14733777	14733783	1	no	na	na
	AT4G30120	HMA3	Chr 4	14733779	14733785	-1	no	na	na
	AT4G30120	HMA3	Chr 4	14734174	14734180	-1	no	na	na
	AT4G31940	CYP82C4	Chr 4	15451478	15451484	-1	no	na	na
	AT4G31940	CYP82C4	Chr 4	15451778	15451784	-1	no	na	na
	AT4G31940	CYP82C4	Chr 4	15451803	15451809	-1	no	na	na
	AT4G31940	CYP82C4	Chr 4	15451861	15451867	1	no	na	na
	AT4G33020	ZIP9	Chr 4	15935150	15935156	1	no	na	na
	AT4G36700	AT4G36700	Chr 4	17301246	17301252	1	no	na	na
	AT4G39740	HCC2	Chr 4	18437281	18437287	-1	no	na	na
	AT4G39740	HCC2	Chr 4	18437298	18437304	1	no	na	na
	AT4G39740	HCC2	Chr 4	18437404	18437410	-1	no	na	na
	AT5G02580	AT5G02580	Chr 5	578900	578906	-1	no	na	na
	AT5G02580	AT5G02580	Chr 5	579027	579033	1	no	na	na
	AT5G02580	AT5G02580	Chr 5	579130	579136	1	no	na	na
	AT5G02580	AT5G02580	Chr 5	579440	579446	-1	no	na	na
	AT5G02580	AT5G02580	Chr 5	579477	579483	-1	no	na	na
	AT5G02580	AT5G02580	Chr 5	579540	579546	1	no	na	na
	AT5G03570	IREG2	Chr 5	902860	902866	-1	no	na	na
	AT5G03570	IREG2	Chr 5	902923	902929	-1	no	na	na
	AT5G03570	IREG2	Chr 5	902925	902931	1	no	na	na
	AT5G03570	IREG2	Chr 5	903197	903203	-1	no	na	na
	AT5G03570	IREG2	Chr 5	903223	903229	-1	no	na	na
	AT5G04950	NAS1	Chr 5	1459059	1459065	1	no	na	na
	AT5G04950	NAS1	Chr 5	1459737	1459743	-1	no	na	na
	AT5G04950	NAS1	Chr 5	1459765	1459771	-1	no	na	na
	AT5G04950	NAS1	Chr 5	1459814	1459820	1	yes	1459804	1459853
	AT5G04950	NAS1	Chr 5	1459816	1459822	-1	yes	1459804	1459853
	AT5G04950	NAS1	Chr 5	1459818	1459824	1	yes	1459804	1459853
	AT5G05250	AT5G05250	Chr 5	1558142	1558148	1	no	na	na
	AT5G05250	AT5G05250	Chr 5	1558164	1558170	-1	no	na	na
	AT5G05250	AT5G05250	Chr 5	1558479	1558485	-1	yes	1558457	1558524
	AT5G05250	AT5G05250	Chr 5	1558481	1558487	1	yes	1558457	1558524
	AT5G05250	AT5G05250	Chr 5	1558669	1558675	-1	no	na	na
	AT5G05250	AT5G05250	Chr 5	1558812	1558818	-1	no	na	na
	AT5G05250	AT5G05250	Chr 5	1558825	1558831	-1	no	na	na
	AT5G06860	PGIP1	Chr 5	2131840	2131846	1	no	na	na
	AT5G07800	AT5G07800	Chr 5	2489611	2489617	1	no	na	na
	AT5G07800	AT5G07800	Chr 5	2489776	2489782	1	no	na	na
	AT5G07800	AT5G07800	Chr 5	2489778	2489784	-1	no	na	na
	AT5G07800	AT5G07800	Chr 5	2489780	2489786	1	no	na	na
	AT5G07800	AT5G07800	Chr 5	2489850	2489856	-1	no	na	na
	AT5G07800	AT5G07800	Chr 5	2489930	2489936	1	no	na	na
	AT5G07800	AT5G07800	Chr 5	2489978	2489984	-1	no	na	na
	AT5G09570	AT5G09570	Chr 5	2970467	2970473	1	no	na	na
	AT5G13580	ABCG6	Chr 5	4370671	4370677	1	no	na	na
	AT5G13910	LEP	Chr 5	4483331	4483337	-1	yes	4483328	4483373
	AT5G13910	LEP	Chr 5	4483464	4483470	-1	no	na	na
	AT5G13910	LEP	Chr 5	4483825	4483831	1	no	na	na
	AT5G15190	AT5G15190	Chr 5	4934060	4934066	-1	no	na	na
	AT5G15190	AT5G15190	Chr 5	4934292	4934298	1	no	na	na
	AT5G15190	AT5G15190	Chr 5	4934304	4934310	1	no	na	na
	AT5G15190	AT5G15190	Chr 5	4934306	4934312	-1	no	na	na
	AT5G25830	GATA12	Chr 5	9006014	9006020	-1	no	na	na
	AT5G25830	GATA12	Chr 5	9006207	9006213	-1	no	na	na
	AT5G25830	GATA12	Chr 5	9006295	9006301	-1	no	na	na
	AT5G25840	AT5G25840	Chr 5	9011626	9011632	-1	yes	9011524	9011718
	AT5G25840	AT5G25840	Chr 5	9011853	9011859	1	no	na	na
	AT5G25840	AT5G25840	Chr 5	9012090	9012096	1	no	na	na
	AT5G25840	AT5G25840	Chr 5	9012195	9012201	-1	no	na	na
	AT5G25840	AT5G25840	Chr 5	9012341	9012347	1	no	na	na
	AT5G36890	BGLU42	Chr 5	14546267	14546273	-1	no	na	na
	AT5G36890	BGLU42	Chr 5	14546557	14546563	-1	no	na	na
	AT5G36890	BGLU42	Chr 5	14546582	14546588	-1	no	na	na
	AT5G38820	AT5G38820	Chr 5	15542910	15542916	1	no	na	na
	AT5G38820	AT5G38820	Chr 5	15542915	15542921	1	no	na	na
	AT5G44730	AT5G44730	Chr 5	18047095	18047101	-1	no	na	na
	AT5G44730	AT5G44730	Chr 5	18047097	18047103	1	no	na	na
	AT5G44730	AT5G44730	Chr 5	18047116	18047122	1	no	na	na
	AT5G44730	AT5G44730	Chr 5	18047118	18047124	-1	no	na	na
	AT5G44730	AT5G44730	Chr 5	18047398	18047404	1	no	na	na
	AT5G44730	AT5G44730	Chr 5	18047481	18047487	1	no	na	na
	AT5G48850	SDI1	Chr 5	19807965	19807971	-1	no	na	na
	AT5G48850	SDI1	Chr 5	19808399	19808405	-1	no	na	na
	AT5G48850	SDI1	Chr 5	19808655	19808661	-1	no	na	na
	AT5G53110	AT5G53110	Chr 5	21528319	21528325	-1	no	na	na
	AT5G53110	AT5G53110	Chr 5	21528656	21528662	1	no	na	na
	AT5G53110	AT5G53110	Chr 5	21528929	21528935	1	no	na	na
	AT5G53450	ORG1	Chr 5	21688156	21688162	-1	no	na	na
	AT5G55200	MGE1	Chr 5	22393825	22393831	-1	no	na	na
	AT5G55200	MGE1	Chr 5	22393864	22393870	1	no	na	na
	AT5G55200	MGE1	Chr 5	22394389	22394395	-1	no	na	na
	AT5G55620	AT5G55620	Chr 5	22529208	22529214	-1	no	na	na
	AT5G55620	AT5G55620	Chr 5	22529431	22529437	-1	no	na	na
	AT5G55620	AT5G55620	Chr 5	22529433	22529439	1	no	na	na
	AT5G55620	AT5G55620	Chr 5	22529594	22529600	-1	no	na	na
	AT5G55620	AT5G55620	Chr 5	22529621	22529627	-1	no	na	na
	AT5G55620	AT5G55620	Chr 5	22529717	22529723	1	no	na	na
	AT5G55620	AT5G55620	Chr 5	22530028	22530034	-1	no	na	na
	AT5G55620	AT5G55620	Chr 5	22530030	22530036	1	no	na	na
	AT5G55970	AT5G55970	Chr 5	22666734	22666740	-1	no	na	na
	AT5G61250	GUS1	Chr 5	24635346	24635352	1	no	na	na
	AT5G61250	GUS1	Chr 5	24635390	24635396	-1	no	na	na
	AT5G61250	GUS1	Chr 5	24636266	24636272	1	no	na	na
	AT5G67330	NRAMP4	Chr 5	26860979	26860985	-1	no	na	na
AATTAAT	AT1G09790	COBL6	Chr 1	3171382	3171389	-1	no	na	na
	AT1G19850	MP	Chr 1	6886588	6886595	1	no	na	na
	AT1G56160	MYB72	Chr 1	21021739	21021746	1	no	na	na
	AT1G56160	MYB72	Chr 1	21021740	21021747	-1	no	na	na
	AT1G56160	MYB72	Chr 1	21021987	21021994	1	no	na	na
	AT1G74770	BTSL1	Chr 1	28095206	28095213	1	no	na	na
	AT1G74770	BTSL1	Chr 1	28095366	28095373	-1	no	na	na
	AT3G12820	MYB10	Chr 3	4075755	4075762	-1	no	na	na
	AT3G12920	BRG3	Chr 3	4123915	4123922	1	no	na	na
	AT3G12920	BRG3	Chr 3	4124093	4124100	-1	no	na	na
	AT3G48450	AT3G48450	Chr 3	17945616	17945623	-1	no	na	na
	AT4G02330	ATPMEPCRB	Chr 4	1031423	1031430	1	no	na	na
	AT4G31940	CYP82C4	Chr 4	15451777	15451784	-1	no	na	na
	AT5G25830	GATA12	Chr 5	9006013	9006020	-1	no	na	na
	AT5G25830	GATA12	Chr 5	9006206	9006213	-1	no	na	na
	AT5G36890	BGLU42	Chr 5	14546556	14546563	-1	no	na	na
AATTAC	AT1G23020	FRO3	Chr 1	8153951	8153957	1	no	na	na
	AT1G56430	NAS4	Chr 1	21135972	21135978	1	no	na	na
	AT3G18290	BTS	Chr 3	6273120	6273126	-1	no	na	na
	AT3G18290	BTS	Chr 3	6273157	6273163	-1	no	na	na
	AT3G18290	BTS	Chr 3	6273714	6273720	1	no	na	na
	AT3G27060	TSO2	Chr 3	9981605	9981611	-1	no	na	na
	AT3G27060	TSO2	Chr 3	9981860	9981866	-1	no	na	na
	AT3G47640	PYE	Chr 3	17566183	17566189	-1	no	na	na
	AT3G47640	PYE	Chr 3	17566185	17566191	1	no	na	na
	AT3G56980	BHLH39	Chr 3	21088069	21088075	1	no	na	na
	AT3G56980	BHLH39	Chr 3	21088198	21088204	1	no	na	na
	AT4G16370	OPT3	Chr 4	9250175	9250181	1	no	na	na
	AT4G16370	OPT3	Chr 4	9250265	9250271	1	no	na	na
	AT5G05250	AT5G05250	Chr 5	1558140	1558146	-1	no	na	na
	AT5G53450	ORG1	Chr 5	21688168	21688174	1	no	na	na
	AT5G61250	GUS1	Chr 5	24635770	24635776	1	no	na	na
	AT5G67330	NRAMP4	Chr 5	26861484	26861490	-1	no	na	na
AATTGC	AT1G03610	AT1G03610	Chr 1	900043	900049	-1	no	na	na
	AT1G03610	AT1G03610	Chr 1	900808	900814	1	no	na	na
	AT1G05680	UGT74E2	Chr 1	1704858	1704864	-1	no	na	na
	AT1G09790	COBL6	Chr 1	3171438	3171444	-1	no	na	na
	AT1G09790	COBL6	Chr 1	3171591	3171597	-1	yes	3171590	3171600
	AT1G12030	AT1G12030	Chr 1	4067060	4067066	-1	no	na	na
	AT1G16150	WAKL4	Chr 1	5531660	5531666	1	no	na	na
	AT1G16150	WAKL4	Chr 1	5532094	5532100	-1	no	na	na
	AT1G18830	SEC31A	Chr 1	6488320	6488326	1	yes	6488304	6488414
	AT1G19850	MP	Chr 1	6886855	6886861	1	no	na	na
	AT1G23020	FRO3	Chr 1	8154421	8154427	-1	no	na	na
	AT1G24090	RNH1C	Chr 1	8520115	8520121	-1	yes	8520100	8520133
	AT1G26380	FOX1	Chr 1	9128893	9128899	1	no	na	na
	AT1G42470	ATNPC1 - 1	Chr 1	15926479	15926485	-1	no	na	na
	AT1G47400	FEP3	Chr 1	17385598	17385604	-1	no	na	na
	AT1G49000	AT1G49000	Chr 1	18124610	18124616	-1	no	na	na
	AT1G49000	AT1G49000	Chr 1	18124852	18124858	1	no	na	na
	AT1G60190	PUB19	Chr 1	22198027	22198033	1	no	na	na
	AT1G60190	PUB19	Chr 1	22198217	22198223	-1	no	na	na
	AT1G64980	CDI	Chr 1	24140266	24140272	1	no	na	na
	AT1G70610	ABCB26	Chr 1	26620993	26620999	-1	no	na	na
	AT1G74590	GSTU10	Chr 1	28025046	28025052	-1	no	na	na
	AT1G75420	AT1G75420	Chr 1	28305160	28305166	1	no	na	na
	AT2G15830	AT2G15830	Chr 2	6893136	6893142	1	no	na	na
	AT2G15830	AT2G15830	Chr 2	6893398	6893404	-1	no	na	na
	AT2G15830	AT2G15830	Chr 2	6893837	6893843	-1	no	na	na
	AT2G29220	LECRK-III.1	Chr 2	12564703	12564709	1	no	na	na
	AT2G29220	LECRK-III.1	Chr 2	12564815	12564821	1	no	na	na
	AT2G29340	AT2G29340	Chr 2	12596464	12596470	-1	no	na	na
	AT2G42750	DJC77	Chr 2	17792418	17792424	-1	no	na	na
	AT3G01490	AT3G01490	Chr 3	193801	193807	-1	no	na	na
	AT3G01490	AT3G01490	Chr 3	194171	194177	1	no	na	na
	AT3G01490	AT3G01490	Chr 3	194187	194193	1	no	na	na
	AT3G02480	ABR	Chr 3	512016	512022	1	no	na	na
	AT3G03270	HRU1	Chr 3	763882	763888	1	no	na	na
	AT3G07720	KELCH	Chr 3	2464796	2464802	-1	no	na	na
	AT3G12920	BRG3	Chr 3	4124096	4124102	1	no	na	na
	AT3G12920	BRG3	Chr 3	4124211	4124217	1	no	na	na
	AT3G13610	F6'H1	Chr 3	4448927	4448933	1	no	na	na
	AT3G17250	AT3G17250	Chr 3	5895221	5895227	1	no	na	na
	AT3G17250	AT3G17250	Chr 3	5895318	5895324	-1	no	na	na
	AT3G18250	AT3G18250	Chr 3	6258989	6258995	1	no	na	na
	AT3G18290	BTS	Chr 3	6273712	6273718	-1	no	na	na
	AT3G18350	AT3G18350	Chr 3	6296437	6296443	1	no	na	na
	AT3G27060	TSO2	Chr 3	9982088	9982094	1	no	na	na
	AT3G27580	ATPK7	Chr 3	10220786	10220792	1	yes	10220751	10220813
	AT3G47640	PYE	Chr 3	17566638	17566644	1	no	na	na
	AT3G48450	AT3G48450	Chr 3	17945395	17945401	-1	no	na	na
	AT3G50740	UGT72E1	Chr 3	18857075	18857081	1	no	na	na
	AT3G50740	UGT72E1	Chr 3	18857739	18857745	-1	no	na	na
	AT3G56980	BHLH39	Chr 3	21087985	21087991	-1	yes	21087971	21088038
	AT3G58060	MTP8	Chr 3	21500149	21500155	1	no	na	na
	AT3G61930	AT3G61930	Chr 3	22935463	22935469	1	no	na	na
	AT4G19160	AT4G19160	Chr 4	10476481	10476487	1	no	na	na
	AT4G25700	BETA-OHASE 1	Chr 4	13096076	13096082	1	no	na	na
	AT4G26890	MAPKKK16	Chr 4	13511484	13511490	-1	no	na	na
	AT4G27150	SESA2	Chr 4	13609026	13609032	1	no	na	na
	AT4G30120	HMA3	Chr 4	14733643	14733649	1	no	na	na
	AT4G30120	HMA3	Chr 4	14734061	14734067	-1	no	na	na
	AT4G36700	AT4G36700	Chr 4	17300519	17300525	1	no	na	na
	AT5G02580	AT5G02580	Chr 5	578902	578908	1	no	na	na
	AT5G02580	AT5G02580	Chr 5	579275	579281	-1	no	na	na
	AT5G04150	BHLH101	Chr 5	1140343	1140349	-1	no	na	na
	AT5G04950	NAS1	Chr 5	1459070	1459076	-1	no	na	na
	AT5G06860	PGIP1	Chr 5	2132191	2132197	1	no	na	na
	AT5G07010	ST2A	Chr 5	2176892	2176898	-1	no	na	na
	AT5G07800	AT5G07800	Chr 5	2489838	2489844	-1	yes	2489796	2489854
	AT5G13740	ZIF1	Chr 5	4432034	4432040	-1	yes	4432026	4432046
	AT5G24660	LSU2	Chr 5	8444333	8444339	1	no	na	na
	AT5G24660	LSU2	Chr 5	8444766	8444772	1	no	na	na
	AT5G25830	GATA12	Chr 5	9006033	9006039	-1	yes	9006021	9006148
	AT5G25840	AT5G25840	Chr 5	9012339	9012345	-1	no	na	na
	AT5G26920	CBP60G	Chr 5	9475538	9475544	-1	no	na	na
	AT5G36890	BGLU42	Chr 5	14546351	14546357	1	no	na	na
	AT5G36890	BGLU42	Chr 5	14546900	14546906	1	no	na	na
	AT5G38820	AT5G38820	Chr 5	15542856	15542862	-1	no	na	na
	AT5G44730	AT5G44730	Chr 5	18047120	18047126	1	no	na	na
	AT5G44730	AT5G44730	Chr 5	18047124	18047130	-1	no	na	na
	AT5G44730	AT5G44730	Chr 5	18047574	18047580	-1	no	na	na
	AT5G47910	RBOHD	Chr 5	19397366	19397372	-1	no	na	na
	AT5G67330	NRAMP4	Chr 5	26861244	26861250	-1	no	na	na
	AT5G67370	CGLD27	Chr 5	26880347	26880353	-1	no	na	na
AATTTAA	AT1G03470	NET3A	Chr 1	868491	868498	-1	no	na	na
	AT1G09790	COBL6	Chr 1	3171633	3171640	1	no	na	na
	AT1G09790	COBL6	Chr 1	3171750	3171757	1	no	na	na
	AT1G12030	AT1G12030	Chr 1	4066526	4066533	-1	no	na	na
	AT1G12030	AT1G12030	Chr 1	4066873	4066880	-1	no	na	na
	AT1G16150	WAKL4	Chr 1	5531698	5531705	-1	no	na	na
	AT1G19850	MP	Chr 1	6886507	6886514	-1	yes	6886420	6886536
	AT1G34760	GRF11	Chr 1	12746235	12746242	1	no	na	na
	AT1G56160	MYB72	Chr 1	21022098	21022105	1	no	na	na
	AT1G56430	NAS4	Chr 1	21136630	21136637	1	no	na	na
	AT1G56430	NAS4	Chr 1	21136642	21136649	-1	no	na	na
	AT1G56430	NAS4	Chr 1	21136735	21136742	-1	no	na	na
	AT1G56430	NAS4	Chr 1	21136813	21136820	1	no	na	na
	AT1G74770	BTSL1	Chr 1	28095203	28095210	-1	no	na	na
	AT2G20800	NDB4	Chr 2	8955847	8955854	1	no	na	na
	AT2G21640	AT2G21640	Chr 2	9254279	9254286	-1	no	na	na
	AT2G22250	AAT	Chr 2	9461274	9461281	-1	no	na	na
	AT2G30750	CYP71A12	Chr 2	13101782	13101789	-1	no	na	na
	AT2G30750	CYP71A12	Chr 2	13102310	13102317	1	no	na	na
	AT2G41730	AT2G41730	Chr 2	17408575	17408582	1	no	na	na
	AT2G41730	AT2G41730	Chr 2	17408893	17408900	-1	no	na	na
	AT2G41730	AT2G41730	Chr 2	17408896	17408903	1	no	na	na
	AT2G41730	AT2G41730	Chr 2	17409145	17409152	1	no	na	na
	AT3G12820	MYB10	Chr 3	4075974	4075981	-1	no	na	na
	AT3G12820	MYB10	Chr 3	4076008	4076015	-1	no	na	na
	AT3G12820	MYB10	Chr 3	4076584	4076591	1	no	na	na
	AT3G18290	BTS	Chr 3	6273451	6273458	1	no	na	na
	AT3G27060	TSO2	Chr 3	9981643	9981650	-1	no	na	na
	AT3G30350	RGF4	Chr 3	11962192	11962199	-1	no	na	na
	AT3G30350	RGF4	Chr 3	11962208	11962215	-1	no	na	na
	AT3G30350	RGF4	Chr 3	11962228	11962235	-1	no	na	na
	AT3G48450	AT3G48450	Chr 3	17945644	17945651	1	no	na	na
	AT3G51200	SAUR18	Chr 3	19019343	19019350	-1	no	na	na
	AT3G58060	MTP8	Chr 3	21499936	21499943	-1	no	na	na
	AT3G58060	MTP8	Chr 3	21500320	21500327	1	no	na	na
	AT3G58060	MTP8	Chr 3	21500513	21500520	-1	no	na	na
	AT3G58810	MTPA2	Chr 3	21749798	21749805	-1	no	na	na
	AT3G58810	MTPA2	Chr 3	21749902	21749909	1	no	na	na
	AT3G61930	AT3G61930	Chr 3	22934794	22934801	1	no	na	na
	AT3G61930	AT3G61930	Chr 3	22934901	22934908	-1	no	na	na
	AT4G10510	AT4G10510	Chr 4	6495534	6495541	1	no	na	na
	AT4G25700	BETA-OHASE 1	Chr 4	13096033	13096040	-1	no	na	na
	AT4G26890	MAPKKK16	Chr 4	13511015	13511022	-1	no	na	na
	AT4G26890	MAPKKK16	Chr 4	13511230	13511237	1	no	na	na
	AT4G26890	MAPKKK16	Chr 4	13511488	13511495	-1	no	na	na
	AT4G26890	MAPKKK16	Chr 4	13511491	13511498	1	no	na	na
	AT4G26890	MAPKKK16	Chr 4	13511510	13511517	1	no	na	na
	AT4G26890	MAPKKK16	Chr 4	13511656	13511663	1	no	na	na
	AT4G30120	HMA3	Chr 4	14733700	14733707	-1	no	na	na
	AT4G31940	CYP82C4	Chr 4	15451706	15451713	-1	no	na	na
	AT5G02780	GSTL1	Chr 5	630115	630122	-1	no	na	na
	AT5G07800	AT5G07800	Chr 5	2489332	2489339	1	yes	2489329	2489366
	AT5G13910	LEP	Chr 5	4483947	4483954	1	no	na	na
	AT5G25830	GATA12	Chr 5	9005824	9005831	-1	no	na	na
	AT5G25840	AT5G25840	Chr 5	9011628	9011635	1	yes	9011524	9011718
	AT5G26920	CBP60G	Chr 5	9474992	9474999	-1	no	na	na
	AT5G36890	BGLU42	Chr 5	14546334	14546341	-1	no	na	na
	AT5G36890	BGLU42	Chr 5	14546348	14546355	-1	no	na	na
	AT5G36890	BGLU42	Chr 5	14546579	14546586	1	no	na	na
	AT5G38820	AT5G38820	Chr 5	15542758	15542765	1	no	na	na
	AT5G38820	AT5G38820	Chr 5	15542907	15542914	-1	no	na	na
	AT5G38820	AT5G38820	Chr 5	15542912	15542919	-1	no	na	na
ACAACA	AT1G21670	AT1G21670	Chr 1	7609563	7609569	1	no	na	na
	AT1G60190	PUB19	Chr 1	22198322	22198328	1	no	na	na
	AT1G70610	ABCB26	Chr 1	26621100	26621106	1	no	na	na
	AT1G70610	ABCB26	Chr 1	26621180	26621186	1	no	na	na
	AT1G70610	ABCB26	Chr 1	26621862	26621868	-1	yes	26621829	26621915
	AT1G70610	ABCB26	Chr 1	26621865	26621871	-1	yes	26621829	26621915
	AT1G70610	ABCB26	Chr 1	26621868	26621874	-1	yes	26621829	26621915
	AT1G74770	BTSL1	Chr 1	28094842	28094848	1	no	na	na
	AT1G74770	BTSL1	Chr 1	28095302	28095308	-1	no	na	na
	AT1G75420	AT1G75420	Chr 1	28304983	28304989	-1	no	na	na
	AT2G05830	MTI1	Chr 2	2229393	2229399	1	no	na	na
	AT3G12920	BRG3	Chr 3	4123599	4123605	-1	yes	4123599	4123612
	AT3G14060	AT3G14060	Chr 3	4658336	4658342	1	no	na	na
	AT3G50660	DWF4	Chr 3	18818014	18818020	-1	no	na	na
	AT3G50660	DWF4	Chr 3	18818139	18818145	1	no	na	na
	AT3G58810	MTPA2	Chr 3	21749226	21749232	1	no	na	na
	AT3G58810	MTPA2	Chr 3	21749871	21749877	-1	no	na	na
	AT4G22890	PGR5-LIKE A	Chr 4	12006324	12006330	-1	no	na	na
	AT4G29740	CKX4	Chr 4	14566033	14566039	1	no	na	na
	AT5G04950	NAS1	Chr 5	1458911	1458917	-1	no	na	na
	AT5G05250	AT5G05250	Chr 5	1558990	1558996	1	no	na	na
	AT5G13580	ABCG6	Chr 5	4369743	4369749	1	no	na	na
	AT5G13580	ABCG6	Chr 5	4369746	4369752	1	no	na	na
	AT5G13580	ABCG6	Chr 5	4369788	4369794	1	no	na	na
	AT5G13580	ABCG6	Chr 5	4369851	4369857	1	no	na	na
	AT5G13580	ABCG6	Chr 5	4370161	4370167	-1	yes	4370128	4370175
	AT5G15190	AT5G15190	Chr 5	4933783	4933789	-1	no	na	na
	AT5G25830	GATA12	Chr 5	9006446	9006452	1	no	na	na
	AT5G48850	SDI1	Chr 5	19807908	19807914	-1	no	na	na
	AT5G48850	SDI1	Chr 5	19808340	19808346	-1	no	na	na
	AT5G48850	SDI1	Chr 5	19808590	19808596	-1	no	na	na
	AT5G61250	GUS1	Chr 5	24636158	24636164	1	no	na	na
ACAACC	AT1G47400	FEP3	Chr 1	17385077	17385083	-1	no	na	na
	AT1G56430	NAS4	Chr 1	21136346	21136352	-1	no	na	na
	AT1G75250	RL6	Chr 1	28245739	28245745	1	no	na	na
	AT3G02550	LBD41	Chr 3	538179	538185	-1	no	na	na
	AT3G02550	LBD41	Chr 3	538647	538653	1	no	na	na
	AT4G16370	OPT3	Chr 4	9250753	9250759	-1	no	na	na
	AT5G05250	AT5G05250	Chr 5	1558170	1558176	-1	no	na	na
	AT5G07800	AT5G07800	Chr 5	2489314	2489320	-1	no	na	na
	AT5G15120	PCO1	Chr 5	4897911	4897917	1	no	na	na
ACACGA	AT1G09080	BIP3	Chr 1	2932172	2932178	-1	no	na	na
	AT1G12030	AT1G12030	Chr 1	4066372	4066378	1	no	na	na
	AT2G42750	DJC77	Chr 2	17792840	17792846	-1	no	na	na
	AT2G42750	DJC77	Chr 2	17793075	17793081	-1	no	na	na
	AT3G27580	ATPK7	Chr 3	10220075	10220081	-1	no	na	na
	AT3G47640	PYE	Chr 3	17567109	17567115	1	yes	17567102	17567116
	AT5G67330	NRAMP4	Chr 5	26861354	26861360	-1	yes	26861317	26861379
	AT5G67370	CGLD27	Chr 5	26879654	26879660	-1	yes	26879584	26879674
ACACGC	AT1G03470	NET3A	Chr 1	868237	868243	1	yes	868202	868299
	AT1G56160	MYB72	Chr 1	21021833	21021839	1	no	na	na
	AT3G06890	AT3G06890	Chr 3	2175911	2175917	-1	yes	2175847	2175930
	AT3G27060	TSO2	Chr 3	9981486	9981492	1	no	na	na
	AT3G27060	TSO2	Chr 3	9981518	9981524	1	no	na	na
	AT3G48450	AT3G48450	Chr 3	17945775	17945781	1	no	na	na
	AT3G61930	AT3G61930	Chr 3	22935469	22935475	1	no	na	na
	AT4G16370	OPT3	Chr 4	9250403	9250409	-1	yes	9250384	9250503
	AT4G22890	PGR5-LIKE A	Chr 4	12006496	12006502	-1	no	na	na
	AT4G25700	BETA-OHASE 1	Chr 4	13096731	13096737	-1	no	na	na
	AT4G26890	MAPKKK16	Chr 4	13510963	13510969	1	no	na	na
	AT4G31940	CYP82C4	Chr 4	15451589	15451595	-1	no	na	na
	AT5G04150	BHLH101	Chr 5	1139733	1139739	1	yes	1139732	1139788
	AT5G04150	BHLH101	Chr 5	1140339	1140345	1	no	na	na
	AT5G44730	AT5G44730	Chr 5	18046993	18046999	-1	no	na	na
ACACGT	AT1G09080	BIP3	Chr 1	2931941	2931947	1	yes	2931928	2931953
	AT1G09080	BIP3	Chr 1	2931992	2931998	1	no	na	na
	AT1G09080	BIP3	Chr 1	2932019	2932025	1	no	na	na
	AT1G12030	AT1G12030	Chr 1	4066855	4066861	1	no	na	na
	AT1G12030	AT1G12030	Chr 1	4067001	4067007	1	no	na	na
	AT1G12030	AT1G12030	Chr 1	4067131	4067137	1	no	na	na
	AT1G18830	SEC31A	Chr 1	6489123	6489129	-1	no	na	na
	AT1G19530	AT1G19530	Chr 1	6763228	6763234	1	yes	6763202	6763238
	AT1G19530	AT1G19530	Chr 1	6763230	6763236	-1	yes	6763202	6763238
	AT1G19850	MP	Chr 1	6886486	6886492	-1	yes	6886420	6886536
	AT1G24090	RNH1C	Chr 1	8520188	8520194	-1	no	na	na
	AT1G37130	NIA2	Chr 1	14158441	14158447	-1	yes	14158425	14158522
	AT1G47400	FEP3	Chr 1	17385547	17385553	-1	yes	17385526	17385554
	AT2G15830	AT2G15830	Chr 2	6894008	6894014	1	no	na	na
	AT2G29340	AT2G29340	Chr 2	12596788	12596794	1	no	na	na
	AT2G42750	DJC77	Chr 2	17793151	17793157	1	yes	17793109	17793283
	AT3G01490	AT3G01490	Chr 3	193582	193588	1	yes	193559	193603
	AT3G01490	AT3G01490	Chr 3	193623	193629	-1	yes	193620	193660
	AT3G03270	HRU1	Chr 3	763524	763530	1	no	na	na
	AT3G03270	HRU1	Chr 3	763670	763676	1	no	na	na
	AT3G18290	BTS	Chr 3	6273820	6273826	-1	yes	6273766	6273945
	AT3G47640	PYE	Chr 3	17567118	17567124	1	no	na	na
	AT3G51200	SAUR18	Chr 3	19020031	19020037	-1	no	na	na
	AT4G16370	OPT3	Chr 4	9250217	9250223	-1	no	na	na
	AT4G16370	OPT3	Chr 4	9250647	9250653	-1	yes	9250567	9250699
	AT4G16370	OPT3	Chr 4	9250692	9250698	1	yes	9250567	9250699
	AT4G21490	NDB3	Chr 4	11439499	11439505	1	no	na	na
	AT4G21490	NDB3	Chr 4	11439501	11439507	-1	no	na	na
	AT4G21490	NDB3	Chr 4	11440026	11440032	1	no	na	na
	AT4G27150	SESA2	Chr 4	13609274	13609280	1	yes	13609259	13609305
	AT4G36700	AT4G36700	Chr 4	17300465	17300471	1	no	na	na
	AT4G36700	AT4G36700	Chr 4	17300467	17300473	-1	no	na	na
	AT4G36700	AT4G36700	Chr 4	17300839	17300845	1	no	na	na
	AT4G36700	AT4G36700	Chr 4	17301176	17301182	1	no	na	na
	AT4G36700	AT4G36700	Chr 4	17301237	17301243	-1	no	na	na
	AT4G39740	HCC2	Chr 4	18437996	18438002	1	no	na	na
	AT5G02580	AT5G02580	Chr 5	579628	579634	1	no	na	na
	AT5G13740	ZIF1	Chr 5	4431704	4431710	-1	no	na	na
	AT5G13740	ZIF1	Chr 5	4432025	4432031	1	no	na	na
	AT5G67330	NRAMP4	Chr 5	26861374	26861380	1	no	na	na
	AT5G67330	NRAMP4	Chr 5	26861560	26861566	1	no	na	na
ACACTA	AT1G03470	NET3A	Chr 1	868300	868306	-1	no	na	na
	AT1G03470	NET3A	Chr 1	868700	868706	1	no	na	na
	AT1G05700	AT1G05700	Chr 1	1709149	1709155	-1	no	na	na
	AT1G05700	AT1G05700	Chr 1	1709200	1709206	-1	no	na	na
	AT1G09790	COBL6	Chr 1	3171057	3171063	-1	yes	3171027	3171090
	AT1G12030	AT1G12030	Chr 1	4066653	4066659	-1	no	na	na
	AT1G12030	AT1G12030	Chr 1	4067145	4067151	-1	no	na	na
	AT1G16150	WAKL4	Chr 1	5531777	5531783	1	no	na	na
	AT1G20700	WOX14	Chr 1	7182174	7182180	-1	no	na	na
	AT1G34760	GRF11	Chr 1	12746036	12746042	1	no	na	na
	AT1G47400	FEP3	Chr 1	17385207	17385213	-1	no	na	na
	AT1G49000	AT1G49000	Chr 1	18124834	18124840	-1	no	na	na
	AT1G49000	AT1G49000	Chr 1	18124941	18124947	1	no	na	na
	AT1G56160	MYB72	Chr 1	21022059	21022065	1	no	na	na
	AT1G56160	MYB72	Chr 1	21022370	21022376	-1	no	na	na
	AT1G64980	CDI	Chr 1	24140087	24140093	1	no	na	na
	AT1G66450	AT1G66450	Chr 1	24785540	24785546	1	no	na	na
	AT1G68880	bZIP8	Chr 1	25895024	25895030	-1	yes	25895005	25895036
	AT1G68880	bZIP8	Chr 1	25895036	25895042	1	no	na	na
	AT1G68880	bZIP8	Chr 1	25895402	25895408	-1	no	na	na
	AT1G71880	SUC1	Chr 1	27053542	27053548	-1	no	na	na
	AT1G73120	AT1G73120	Chr 1	27498781	27498787	1	no	na	na
	AT1G78090	TPPB	Chr 1	29373246	29373252	1	no	na	na
	AT2G04780	FLA7	Chr 2	1676681	1676687	1	no	na	na
	AT2G19590	ACO1	Chr 2	8477506	8477512	1	no	na	na
	AT2G19590	ACO1	Chr 2	8478322	8478328	-1	no	na	na
	AT2G21640	AT2G21640	Chr 2	9254238	9254244	1	no	na	na
	AT2G22250	AAT	Chr 2	9461863	9461869	1	no	na	na
	AT2G30750	CYP71A12	Chr 2	13101514	13101520	-1	no	na	na
	AT2G41480	PRX25	Chr 2	17299345	17299351	-1	no	na	na
	AT2G45470	FLA8	Chr 2	18744456	18744462	-1	no	na	na
	AT3G01260	AT3G01260	Chr 3	82121	82127	1	no	na	na
	AT3G01260	AT3G01260	Chr 3	82533	82539	1	no	na	na
	AT3G12710	AT3G12710	Chr 3	4042700	4042706	1	no	na	na
	AT3G12900	S8H	Chr 3	4104082	4104088	1	no	na	na
	AT3G30350	RGF4	Chr 3	11962429	11962435	1	no	na	na
	AT3G46900	COPT2	Chr 3	17268344	17268350	1	no	na	na
	AT3G47640	PYE	Chr 3	17566577	17566583	1	no	na	na
	AT3G51200	SAUR18	Chr 3	19019356	19019362	1	no	na	na
	AT3G51200	SAUR18	Chr 3	19019642	19019648	-1	no	na	na
	AT3G58810	MTPA2	Chr 3	21749777	21749783	-1	no	na	na
	AT3G61930	AT3G61930	Chr 3	22934615	22934621	1	no	na	na
	AT4G19690	IRT1	Chr 4	10706677	10706683	-1	no	na	na
	AT4G26890	MAPKKK16	Chr 4	13510859	13510865	1	no	na	na
	AT4G29740	CKX4	Chr 4	14565498	14565504	1	yes	14565477	14565521
	AT4G29740	CKX4	Chr 4	14565777	14565783	1	no	na	na
	AT4G30120	HMA3	Chr 4	14734318	14734324	1	no	na	na
	AT4G31940	CYP82C4	Chr 4	15451971	15451977	1	no	na	na
	AT4G38830	CRK26	Chr 4	18121345	18121351	-1	no	na	na
	AT5G02580	AT5G02580	Chr 5	579228	579234	-1	no	na	na
	AT5G05250	AT5G05250	Chr 5	1558929	1558935	1	no	na	na
	AT5G07800	AT5G07800	Chr 5	2489726	2489732	-1	no	na	na
	AT5G09570	AT5G09570	Chr 5	2969929	2969935	1	no	na	na
	AT5G13910	LEP	Chr 5	4483436	4483442	1	no	na	na
	AT5G25830	GATA12	Chr 5	9005839	9005845	-1	no	na	na
	AT5G25840	AT5G25840	Chr 5	9011531	9011537	-1	yes	9011524	9011718
	AT5G36890	BGLU42	Chr 5	14546676	14546682	-1	no	na	na
	AT5G38820	AT5G38820	Chr 5	15542781	15542787	-1	no	na	na
	AT5G38820	AT5G38820	Chr 5	15542813	15542819	-1	no	na	na
	AT5G44730	AT5G44730	Chr 5	18047861	18047867	1	no	na	na
	AT5G51440	AT5G51440	Chr 5	20890316	20890322	-1	no	na	na
	AT5G57785	AT5G57785	Chr 5	23409873	23409879	1	no	na	na
	AT5G67330	NRAMP4	Chr 5	26861053	26861059	1	no	na	na
	AT5G67370	CGLD27	Chr 5	26880360	26880366	1	no	na	na
ACACTTA	AT1G11310	MLO2	Chr 1	3805043	3805050	1	no	na	na
	AT2G36430	AT2G36430	Chr 2	15289829	15289836	1	no	na	na
	AT3G01260	AT3G01260	Chr 3	82037	82044	-1	no	na	na
	AT3G01260	AT3G01260	Chr 3	82278	82285	1	no	na	na
	AT5G23020	IMS2	Chr 5	7717533	7717540	1	no	na	na
	AT5G54800	GPT1	Chr 5	22261168	22261175	1	no	na	na
ACAGCA	AT1G03470	NET3A	Chr 1	867836	867842	1	no	na	na
	AT1G34760	GRF11	Chr 1	12745658	12745664	-1	yes	12745649	12745727
	AT1G70610	ABCB26	Chr 1	26621183	26621189	1	no	na	na
	AT3G06890	AT3G06890	Chr 3	2175871	2175877	-1	yes	2175847	2175930
	AT3G06890	AT3G06890	Chr 3	2176101	2176107	1	no	na	na
	AT3G12820	MYB10	Chr 3	4076351	4076357	1	no	na	na
	AT3G50740	UGT72E1	Chr 3	18857706	18857712	-1	no	na	na
	AT3G58810	MTPA2	Chr 3	21749743	21749749	-1	no	na	na
	AT3G58810	MTPA2	Chr 3	21749942	21749948	-1	no	na	na
	AT3G61930	AT3G61930	Chr 3	22935429	22935435	1	no	na	na
	AT4G29900	ACA10	Chr 4	14620387	14620393	-1	no	na	na
	AT4G31940	CYP82C4	Chr 4	15451550	15451556	1	yes	15451530	15451565
	AT5G03570	IREG2	Chr 5	903106	903112	-1	no	na	na
	AT5G03570	IREG2	Chr 5	903232	903238	1	no	na	na
	AT5G04150	BHLH101	Chr 5	1140186	1140192	-1	no	na	na
	AT5G38820	AT5G38820	Chr 5	15542641	15542647	1	no	na	na
ACATAAC	AT1G49000	AT1G49000	Chr 1	18124651	18124658	1	no	na	na
	AT1G56160	MYB72	Chr 1	21022314	21022321	1	no	na	na
	AT3G12900	S8H	Chr 3	4104314	4104321	1	no	na	na
	AT3G18290	BTS	Chr 3	6273718	6273725	1	no	na	na
	AT3G27580	ATPK7	Chr 3	10220079	10220086	-1	no	na	na
	AT3G27580	ATPK7	Chr 3	10220090	10220097	-1	no	na	na
	AT3G47640	PYE	Chr 3	17566304	17566311	-1	no	na	na
	AT3G47640	PYE	Chr 3	17566509	17566516	1	no	na	na
	AT3G61930	AT3G61930	Chr 3	22934982	22934989	-1	no	na	na
	AT4G16370	OPT3	Chr 4	9250633	9250640	1	yes	9250567	9250699
	AT4G25700	BETA-OHASE 1	Chr 4	13096259	13096266	-1	no	na	na
	AT4G30120	HMA3	Chr 4	14734466	14734473	-1	no	na	na
	AT4G31940	CYP82C4	Chr 4	15451331	15451338	-1	no	na	na
	AT5G02780	GSTL1	Chr 5	629880	629887	-1	no	na	na
	AT5G04150	BHLH101	Chr 5	1139553	1139560	-1	no	na	na
	AT5G04150	BHLH101	Chr 5	1140248	1140255	-1	no	na	na
	AT5G36890	BGLU42	Chr 5	14546255	14546262	-1	no	na	na
	AT5G36890	BGLU42	Chr 5	14546727	14546734	1	no	na	na
	AT5G36890	BGLU42	Chr 5	14546758	14546765	1	no	na	na
ACATAG	AT1G12030	AT1G12030	Chr 1	4066837	4066843	1	no	na	na
	AT1G37130	NIA2	Chr 1	14157699	14157705	-1	no	na	na
	AT1G37130	NIA2	Chr 1	14157798	14157804	-1	no	na	na
	AT2G42750	DJC77	Chr 2	17792509	17792515	-1	no	na	na
	AT2G42750	DJC77	Chr 2	17792783	17792789	-1	no	na	na
	AT3G17250	AT3G17250	Chr 3	5895096	5895102	1	no	na	na
	AT3G18290	BTS	Chr 3	6273910	6273916	-1	yes	6273766	6273945
	AT3G18350	AT3G18350	Chr 3	6296330	6296336	1	no	na	na
	AT3G27580	ATPK7	Chr 3	10220380	10220386	-1	no	na	na
	AT3G27580	ATPK7	Chr 3	10220647	10220653	1	no	na	na
	AT3G47640	PYE	Chr 3	17566775	17566781	1	no	na	na
	AT3G47640	PYE	Chr 3	17566844	17566850	-1	no	na	na
	AT3G48450	AT3G48450	Chr 3	17945473	17945479	1	no	na	na
	AT3G55270	MKP1	Chr 3	20495767	20495773	1	no	na	na
	AT4G16370	OPT3	Chr 4	9251076	9251082	-1	no	na	na
	AT4G29230	NAC075	Chr 4	14409401	14409407	1	no	na	na
	AT5G67330	NRAMP4	Chr 5	26860795	26860801	1	no	na	na
ACATAT	AT1G18390	LRK10L1.2	Chr 1	6324949	6324955	-1	no	na	na
	AT1G23020	FRO3	Chr 1	8154358	8154364	-1	no	na	na
	AT1G34760	GRF11	Chr 1	12745982	12745988	1	no	na	na
	AT1G34760	GRF11	Chr 1	12745984	12745990	-1	no	na	na
	AT1G34760	GRF11	Chr 1	12746075	12746081	1	no	na	na
	AT1G51890	AT1G51890	Chr 1	19279452	19279458	1	no	na	na
	AT1G64170	CHX16	Chr 1	23818385	23818391	-1	no	na	na
	AT1G64170	CHX16	Chr 1	23818959	23818965	1	no	na	na
	AT1G66140	ZFP4	Chr 1	24622155	24622161	1	no	na	na
	AT1G66140	ZFP4	Chr 1	24622908	24622914	1	no	na	na
	AT1G76930	EXT4	Chr 1	28897149	28897155	1	no	na	na
	AT1G76930	EXT4	Chr 1	28897250	28897256	-1	no	na	na
	AT1G76930	EXT4	Chr 1	28897419	28897425	-1	no	na	na
	AT1G76930	EXT4	Chr 1	28897874	28897880	-1	no	na	na
	AT2G38860	YLS5	Chr 2	16235427	16235433	-1	no	na	na
	AT2G38860	YLS5	Chr 2	16235664	16235670	-1	no	na	na
	AT2G47130	SDR3	Chr 2	19350789	19350795	-1	no	na	na
	AT3G46900	COPT2	Chr 3	17267970	17267976	1	no	na	na
	AT3G50740	UGT72E1	Chr 3	18857197	18857203	-1	no	na	na
	AT3G50740	UGT72E1	Chr 3	18857205	18857211	-1	no	na	na
	AT3G52400	SYP122	Chr 3	19427946	19427952	-1	no	na	na
	AT3G52400	SYP122	Chr 3	19428027	19428033	1	no	na	na
	AT4G01390	AT4G01390	Chr 4	571651	571657	1	no	na	na
	AT4G01390	AT4G01390	Chr 4	571852	571858	-1	no	na	na
	AT4G09420	AT4G09420	Chr 4	5964147	5964153	1	no	na	na
	AT4G09420	AT4G09420	Chr 4	5964149	5964155	-1	no	na	na
	AT4G09420	AT4G09420	Chr 4	5964211	5964217	-1	no	na	na
	AT4G09420	AT4G09420	Chr 4	5964739	5964745	1	no	na	na
	AT4G09420	AT4G09420	Chr 4	5964741	5964747	-1	no	na	na
	AT4G29740	CKX4	Chr 4	14565280	14565286	1	no	na	na
	AT4G29740	CKX4	Chr 4	14565375	14565381	1	no	na	na
	AT4G29740	CKX4	Chr 4	14566036	14566042	1	no	na	na
	AT4G29740	CKX4	Chr 4	14566176	14566182	-1	yes	14566160	14566188
	AT5G05250	AT5G05250	Chr 5	1558150	1558156	-1	no	na	na
	AT5G23020	IMS2	Chr 5	7717391	7717397	-1	no	na	na
ACATCA	AT1G18830	SEC31A	Chr 1	6488761	6488767	1	no	na	na
	AT1G56160	MYB72	Chr 1	21021419	21021425	1	no	na	na
	AT1G56160	MYB72	Chr 1	21021457	21021463	-1	no	na	na
	AT1G56160	MYB72	Chr 1	21021601	21021607	-1	no	na	na
	AT2G29220	LECRK-III.1	Chr 2	12565175	12565181	-1	no	na	na
	AT3G12820	MYB10	Chr 3	4076603	4076609	1	no	na	na
	AT3G27580	ATPK7	Chr 3	10220517	10220523	-1	no	na	na
	AT3G47110	AT3G47110	Chr 3	17350744	17350750	1	yes	17350725	17350752
	AT3G51200	SAUR18	Chr 3	19019409	19019415	-1	no	na	na
	AT3G51200	SAUR18	Chr 3	19019753	19019759	1	no	na	na
	AT4G21730	AT4G21730	Chr 4	11544129	11544135	-1	no	na	na
	AT4G30120	HMA3	Chr 4	14733552	14733558	-1	no	na	na
	AT5G06490	AT5G06490	Chr 5	1979505	1979511	1	no	na	na
	AT5G38820	AT5G38820	Chr 5	15543298	15543304	1	no	na	na
ACATGC	AT1G03470	NET3A	Chr 1	868214	868220	-1	yes	868202	868299
	AT1G05700	AT1G05700	Chr 1	1709278	1709284	1	no	na	na
	AT1G66450	AT1G66450	Chr 1	24785786	24785792	-1	no	na	na
	AT1G66450	AT1G66450	Chr 1	24785920	24785926	-1	no	na	na
	AT1G78090	TPPB	Chr 1	29373694	29373700	1	no	na	na
	AT2G41480	PRX25	Chr 2	17298953	17298959	1	no	na	na
	AT3G12920	BRG3	Chr 3	4124148	4124154	1	no	na	na
	AT3G18290	BTS	Chr 3	6273377	6273383	1	yes	6273358	6273388
	AT3G27060	TSO2	Chr 3	9981372	9981378	1	no	na	na
	AT3G27580	ATPK7	Chr 3	10220921	10220927	-1	no	na	na
	AT3G50740	UGT72E1	Chr 3	18857533	18857539	1	no	na	na
	AT3G56980	BHLH39	Chr 3	21087772	21087778	1	no	na	na
	AT3G58060	MTP8	Chr 3	21500010	21500016	1	yes	21499948	21500078
	AT3G58810	MTPA2	Chr 3	21748969	21748975	1	no	na	na
	AT3G58810	MTPA2	Chr 3	21749204	21749210	1	no	na	na
	AT3G58810	MTPA2	Chr 3	21749682	21749688	1	no	na	na
	AT4G29740	CKX4	Chr 4	14565424	14565430	-1	yes	14565424	14565438
	AT4G38830	CRK26	Chr 4	18121397	18121403	1	no	na	na
	AT4G38830	CRK26	Chr 4	18121431	18121437	-1	yes	18121408	18121462
	AT4G38830	CRK26	Chr 4	18122058	18122064	1	no	na	na
	AT4G39770	TPPH	Chr 4	18451995	18452001	-1	no	na	na
	AT5G04950	NAS1	Chr 5	1459825	1459831	-1	yes	1459804	1459853
	AT5G05250	AT5G05250	Chr 5	1558054	1558060	1	no	na	na
	AT5G24660	LSU2	Chr 5	8444580	8444586	-1	no	na	na
	AT5G25830	GATA12	Chr 5	9005860	9005866	1	no	na	na
	AT5G25830	GATA12	Chr 5	9006114	9006120	-1	yes	9006021	9006148
	AT5G57785	AT5G57785	Chr 5	23409905	23409911	-1	no	na	na
ACATGGA	AT1G47400	FEP3	Chr 1	17385222	17385229	1	no	na	na
	AT1G77760	NIA1	Chr 1	29240327	29240334	1	no	na	na
	AT2G38860	YLS5	Chr 2	16235880	16235887	-1	no	na	na
	AT2G38860	YLS5	Chr 2	16235903	16235910	-1	no	na	na
	AT3G18290	BTS	Chr 3	6273776	6273783	-1	yes	6273766	6273945
	AT3G23570	AT3G23570	Chr 3	8460291	8460298	1	no	na	na
	AT4G16370	OPT3	Chr 4	9250860	9250867	1	no	na	na
ACATTA	AT1G30840	PUP4	Chr 1	10974122	10974128	1	no	na	na
	AT1G30840	PUP4	Chr 1	10974343	10974349	1	no	na	na
	AT1G34760	GRF11	Chr 1	12746006	12746012	-1	no	na	na
	AT1G74770	BTSL1	Chr 1	28095258	28095264	1	no	na	na
	AT1G74770	BTSL1	Chr 1	28095364	28095370	1	no	na	na
	AT1G74770	BTSL1	Chr 1	28095397	28095403	1	no	na	na
	AT2G28780	AT2G28780	Chr 2	12344100	12344106	1	no	na	na
	AT2G43100	IPMI2	Chr 2	17920240	17920246	-1	yes	17920224	17920246
	AT3G01260	AT3G01260	Chr 3	82032	82038	-1	no	na	na
	AT3G12820	MYB10	Chr 3	4076080	4076086	1	no	na	na
	AT3G12820	MYB10	Chr 3	4076558	4076564	1	no	na	na
	AT3G50740	UGT72E1	Chr 3	18857757	18857763	-1	no	na	na
	AT3G61930	AT3G61930	Chr 3	22934675	22934681	1	no	na	na
	AT4G19690	IRT1	Chr 4	10706465	10706471	1	no	na	na
	AT4G19690	IRT1	Chr 4	10707384	10707390	1	yes	10707359	10707407
	AT4G29740	CKX4	Chr 4	14566199	14566205	1	no	na	na
	AT4G31940	CYP82C4	Chr 4	15451077	15451083	1	no	na	na
	AT4G31940	CYP82C4	Chr 4	15451254	15451260	-1	no	na	na
	AT4G38830	CRK26	Chr 4	18122024	18122030	1	no	na	na
	AT5G03570	IREG2	Chr 5	903208	903214	-1	no	na	na
	AT5G03570	IREG2	Chr 5	903392	903398	-1	no	na	na
	AT5G38820	AT5G38820	Chr 5	15542904	15542910	1	no	na	na
ACATTC	AT1G09790	COBL6	Chr 1	3171648	3171654	-1	no	na	na
	AT1G16150	WAKL4	Chr 1	5531422	5531428	1	no	na	na
	AT3G12820	MYB10	Chr 3	4076109	4076115	-1	no	na	na
	AT3G12820	MYB10	Chr 3	4076419	4076425	-1	no	na	na
	AT3G12900	S8H	Chr 3	4103892	4103898	-1	no	na	na
	AT3G12900	S8H	Chr 3	4104421	4104427	1	no	na	na
	AT3G12900	S8H	Chr 3	4104501	4104507	1	no	na	na
	AT3G12900	S8H	Chr 3	4104543	4104549	1	no	na	na
	AT3G27580	ATPK7	Chr 3	10220412	10220418	-1	no	na	na
	AT4G02330	ATPMEPCRB	Chr 4	1032314	1032320	-1	no	na	na
	AT4G10510	AT4G10510	Chr 4	6495886	6495892	1	no	na	na
	AT4G19370	MWL-2	Chr 4	10568724	10568730	1	no	na	na
	AT4G31940	CYP82C4	Chr 4	15451037	15451043	-1	no	na	na
	AT5G02580	AT5G02580	Chr 5	579009	579015	1	no	na	na
ACCACG	AT1G05010	EFE	Chr 1	1433826	1433832	-1	no	na	na
	AT1G08930	ERD6	Chr 1	2873293	2873299	1	no	na	na
	AT1G23020	FRO3	Chr 1	8153536	8153542	1	no	na	na
	AT1G23020	FRO3	Chr 1	8153588	8153594	1	no	na	na
	AT1G23020	FRO3	Chr 1	8153744	8153750	1	no	na	na
	AT1G28140	AT1G28140	Chr 1	9834511	9834517	-1	no	na	na
	AT1G37130	NIA2	Chr 1	14157964	14157970	1	no	na	na
	AT1G70610	ABCB26	Chr 1	26621509	26621515	1	no	na	na
	AT1G77760	NIA1	Chr 1	29240259	29240265	1	no	na	na
	AT3G19170	PREP1	Chr 3	6632165	6632171	-1	yes	6632145	6632242
	AT3G19170	PREP1	Chr 3	6632569	6632575	1	no	na	na
	AT3G52400	SYP122	Chr 3	19427343	19427349	1	no	na	na
	AT3G56980	BHLH39	Chr 3	21088384	21088390	1	no	na	na
	AT4G16370	OPT3	Chr 4	9250618	9250624	-1	yes	9250567	9250699
	AT5G05250	AT5G05250	Chr 5	1558502	1558508	1	yes	1558457	1558524
	AT5G53450	ORG1	Chr 5	21688180	21688186	1	no	na	na
	AT5G53850	DEP1	Chr 5	21865087	21865093	1	no	na	na
	AT5G53850	DEP1	Chr 5	21865523	21865529	-1	no	na	na
	AT5G67330	NRAMP4	Chr 5	26861428	26861434	1	no	na	na
ACCAGC	AT1G07880	ATMPK13	Chr 1	2436605	2436611	1	no	na	na
	AT1G73120	AT1G73120	Chr 1	27498346	27498352	-1	no	na	na
	AT2G20030	AT2G20030	Chr 2	8647204	8647210	-1	no	na	na
	AT2G45400	BEN1	Chr 2	18706511	18706517	1	no	na	na
	AT3G58810	MTPA2	Chr 3	21749570	21749576	-1	no	na	na
	AT4G19690	IRT1	Chr 4	10707376	10707382	1	yes	10707359	10707407
ACCATA	AT1G09790	COBL6	Chr 1	3171457	3171463	1	no	na	na
	AT1G09790	COBL6	Chr 1	3171472	3171478	-1	no	na	na
	AT1G19850	MP	Chr 1	6885949	6885955	1	no	na	na
	AT1G21670	AT1G21670	Chr 1	7609447	7609453	1	no	na	na
	AT1G64980	CDI	Chr 1	24140005	24140011	-1	no	na	na
	AT1G74770	BTSL1	Chr 1	28095341	28095347	1	no	na	na
	AT2G05830	MTI1	Chr 2	2229147	2229153	-1	no	na	na
	AT3G12820	MYB10	Chr 3	4076310	4076316	-1	no	na	na
	AT3G12920	BRG3	Chr 3	4124404	4124410	-1	no	na	na
	AT3G48450	AT3G48450	Chr 3	17945724	17945730	1	no	na	na
	AT4G02330	ATPMEPCRB	Chr 4	1032301	1032307	1	no	na	na
	AT4G10510	AT4G10510	Chr 4	6494980	6494986	1	no	na	na
	AT4G26890	MAPKKK16	Chr 4	13511628	13511634	1	no	na	na
	AT4G26890	MAPKKK16	Chr 4	13511670	13511676	-1	no	na	na
	AT4G29740	CKX4	Chr 4	14566223	14566229	-1	no	na	na
	AT4G30120	HMA3	Chr 4	14734219	14734225	1	no	na	na
	AT5G25830	GATA12	Chr 5	9005640	9005646	-1	yes	9005584	9005662
	AT5G25830	GATA12	Chr 5	9006038	9006044	-1	yes	9006021	9006148
	AT5G36890	BGLU42	Chr 5	14547080	14547086	1	no	na	na
	AT5G36890	BGLU42	Chr 5	14547182	14547188	1	no	na	na
ACCATAC	AT1G03470	NET3A	Chr 1	867816	867823	-1	no	na	na
	AT1G09790	COBL6	Chr 1	3171471	3171478	-1	no	na	na
	AT1G19850	MP	Chr 1	6885949	6885956	1	no	na	na
	AT1G56430	NAS4	Chr 1	21136279	21136286	-1	no	na	na
	AT2G21640	AT2G21640	Chr 2	9253569	9253576	-1	no	na	na
	AT3G48450	AT3G48450	Chr 3	17945724	17945731	1	no	na	na
	AT3G51200	SAUR18	Chr 3	19019210	19019217	-1	no	na	na
	AT4G16370	OPT3	Chr 4	9250313	9250320	-1	no	na	na
	AT4G25700	BETA-OHASE 1	Chr 4	13096340	13096347	1	no	na	na
	AT4G26890	MAPKKK16	Chr 4	13511669	13511676	-1	no	na	na
	AT5G09570	AT5G09570	Chr 5	2970341	2970348	1	no	na	na
	AT5G67330	NRAMP4	Chr 5	26861499	26861506	1	no	na	na
	AT5G67370	CGLD27	Chr 5	26880207	26880214	1	no	na	na
ACCCAC	AT1G18830	SEC31A	Chr 1	6488710	6488716	-1	no	na	na
	AT1G24090	RNH1C	Chr 1	8520477	8520483	1	yes	8520462	8520484
	AT1G24090	RNH1C	Chr 1	8520486	8520492	-1	no	na	na
	AT1G34760	GRF11	Chr 1	12746432	12746438	1	no	na	na
	AT1G49000	AT1G49000	Chr 1	18124368	18124374	-1	no	na	na
	AT1G49000	AT1G49000	Chr 1	18124450	18124456	-1	no	na	na
	AT1G49820	MTK	Chr 1	18442133	18442139	1	no	na	na
	AT1G49820	MTK	Chr 1	18442776	18442782	-1	no	na	na
	AT1G56160	MYB72	Chr 1	21021605	21021611	-1	no	na	na
	AT1G70610	ABCB26	Chr 1	26621909	26621915	-1	yes	26621829	26621915
	AT1G77760	NIA1	Chr 1	29239573	29239579	1	no	na	na
	AT2G05830	MTI1	Chr 2	2229389	2229395	1	no	na	na
	AT2G15830	AT2G15830	Chr 2	6893930	6893936	1	no	na	na
	AT2G41120	AT2G41120	Chr 2	17143289	17143295	1	no	na	na
	AT3G01490	AT3G01490	Chr 3	194043	194049	-1	no	na	na
	AT3G12900	S8H	Chr 3	4103969	4103975	1	no	na	na
	AT3G18290	BTS	Chr 3	6273924	6273930	1	yes	6273766	6273945
	AT3G19580	ZF2	Chr 3	6804860	6804866	-1	yes	6804801	6804922
	AT3G27060	TSO2	Chr 3	9981320	9981326	1	no	na	na
	AT3G47640	PYE	Chr 3	17567031	17567037	1	no	na	na
	AT3G58060	MTP8	Chr 3	21500551	21500557	1	no	na	na
	AT3G58810	MTPA2	Chr 3	21749022	21749028	-1	no	na	na
	AT4G02330	ATPMEPCRB	Chr 4	1032352	1032358	1	no	na	na
	AT4G02330	ATPMEPCRB	Chr 4	1032399	1032405	1	no	na	na
	AT4G17670	AT4G17670	Chr 4	9835193	9835199	1	no	na	na
	AT4G29220	PFK1	Chr 4	14406735	14406741	-1	no	na	na
	AT4G30120	HMA3	Chr 4	14734189	14734195	1	no	na	na
	AT5G02580	AT5G02580	Chr 5	579232	579238	-1	no	na	na
	AT5G04950	NAS1	Chr 5	1459468	1459474	1	yes	1459439	1459492
	AT5G05250	AT5G05250	Chr 5	1558709	1558715	1	no	na	na
	AT5G07800	AT5G07800	Chr 5	2490244	2490250	1	no	na	na
	AT5G09570	AT5G09570	Chr 5	2970028	2970034	-1	no	na	na
	AT5G24660	LSU2	Chr 5	8443886	8443892	-1	no	na	na
	AT5G25840	AT5G25840	Chr 5	9012458	9012464	-1	no	na	na
	AT5G51440	AT5G51440	Chr 5	20890710	20890716	-1	no	na	na
	AT5G53450	ORG1	Chr 5	21688330	21688336	-1	no	na	na
	AT5G53450	ORG1	Chr 5	21688561	21688567	-1	no	na	na
	AT5G61250	GUS1	Chr 5	24635734	24635740	-1	no	na	na
	AT5G67330	NRAMP4	Chr 5	26860804	26860810	-1	no	na	na
ACCGAA	AT1G16150	WAKL4	Chr 1	5531483	5531489	-1	no	na	na
	AT1G34760	GRF11	Chr 1	12745879	12745885	1	no	na	na
	AT1G34760	GRF11	Chr 1	12746226	12746232	1	no	na	na
	AT1G34760	GRF11	Chr 1	12746392	12746398	1	no	na	na
	AT1G34760	GRF11	Chr 1	12746403	12746409	1	no	na	na
	AT1G49820	MTK	Chr 1	18442800	18442806	1	no	na	na
	AT1G70610	ABCB26	Chr 1	26621446	26621452	1	no	na	na
	AT1G70610	ABCB26	Chr 1	26621892	26621898	-1	yes	26621829	26621915
	AT2G02310	PP2-B6	Chr 2	610459	610465	1	no	na	na
	AT2G02310	PP2-B6	Chr 2	611068	611074	1	no	na	na
	AT2G22250	AAT	Chr 2	9460971	9460977	1	no	na	na
	AT2G22250	AAT	Chr 2	9461282	9461288	-1	no	na	na
	AT2G42750	DJC77	Chr 2	17792612	17792618	-1	no	na	na
	AT3G06890	AT3G06890	Chr 3	2176398	2176404	-1	no	na	na
	AT3G07720	KELCH	Chr 3	2465358	2465364	1	no	na	na
	AT3G13610	F6'H1	Chr 3	4449309	4449315	-1	yes	4449262	4449318
	AT3G47640	PYE	Chr 3	17566936	17566942	-1	no	na	na
	AT3G50660	DWF4	Chr 3	18817889	18817895	1	yes	18817812	18817952
	AT3G61930	AT3G61930	Chr 3	22935207	22935213	1	no	na	na
	AT3G61930	AT3G61930	Chr 3	22935348	22935354	1	no	na	na
	AT3G61930	AT3G61930	Chr 3	22935372	22935378	1	no	na	na
	AT4G29900	ACA10	Chr 4	14619735	14619741	-1	no	na	na
	AT5G02780	GSTL1	Chr 5	630303	630309	-1	no	na	na
	AT5G04150	BHLH101	Chr 5	1139621	1139627	1	no	na	na
	AT5G11210	GLR2.5	Chr 5	3575255	3575261	1	no	na	na
	AT5G55970	AT5G55970	Chr 5	22666788	22666794	-1	no	na	na
	AT5G61250	GUS1	Chr 5	24635366	24635372	1	no	na	na
ACCGTC	AT1G23020	FRO3	Chr 1	8154019	8154025	-1	no	na	na
	AT1G34760	GRF11	Chr 1	12746445	12746451	1	no	na	na
	AT2G15830	AT2G15830	Chr 2	6893712	6893718	-1	no	na	na
	AT2G15830	AT2G15830	Chr 2	6894110	6894116	-1	no	na	na
	AT4G09420	AT4G09420	Chr 4	5964052	5964058	1	no	na	na
	AT4G29740	CKX4	Chr 4	14565326	14565332	1	no	na	na
	AT5G05250	AT5G05250	Chr 5	1558387	1558393	-1	no	na	na
ACCTAC	AT1G09790	COBL6	Chr 1	3171245	3171251	-1	no	na	na
	AT1G77760	NIA1	Chr 1	29239577	29239583	1	no	na	na
	AT3G12820	MYB10	Chr 3	4075741	4075747	1	no	na	na
	AT3G12900	S8H	Chr 3	4104272	4104278	-1	no	na	na
	AT3G18290	BTS	Chr 3	6273803	6273809	-1	yes	6273766	6273945
	AT3G27580	ATPK7	Chr 3	10220135	10220141	-1	no	na	na
	AT4G30120	HMA3	Chr 4	14734303	14734309	-1	no	na	na
	AT4G31940	CYP82C4	Chr 4	15451899	15451905	-1	no	na	na
	AT5G02580	AT5G02580	Chr 5	579067	579073	-1	no	na	na
	AT5G02580	AT5G02580	Chr 5	579077	579083	-1	no	na	na
	AT5G04150	BHLH101	Chr 5	1139905	1139911	-1	no	na	na
	AT5G04150	BHLH101	Chr 5	1139913	1139919	1	no	na	na
	AT5G53450	ORG1	Chr 5	21688696	21688702	-1	no	na	na
	AT5G55620	AT5G55620	Chr 5	22529799	22529805	1	no	na	na
	AT5G55620	AT5G55620	Chr 5	22530154	22530160	1	no	na	na
ACCTCG	AT1G74770	BTSL1	Chr 1	28095608	28095614	1	yes	28095583	28095662
	AT4G19370	MWL-2	Chr 4	10567971	10567977	-1	no	na	na
	AT4G30120	HMA3	Chr 4	14734120	14734126	-1	no	na	na
	AT4G38830	CRK26	Chr 4	18121623	18121629	-1	no	na	na
	AT5G05250	AT5G05250	Chr 5	1558256	1558262	-1	no	na	na
ACCTGG	AT1G34760	GRF11	Chr 1	12746549	12746555	-1	no	na	na
	AT1G64980	CDI	Chr 1	24139893	24139899	1	no	na	na
	AT1G70610	ABCB26	Chr 1	26621455	26621461	1	no	na	na
	AT1G75420	AT1G75420	Chr 1	28304832	28304838	-1	no	na	na
	AT2G22250	AAT	Chr 2	9461382	9461388	-1	no	na	na
	AT2G42750	DJC77	Chr 2	17792891	17792897	-1	no	na	na
	AT3G07720	KELCH	Chr 3	2464708	2464714	-1	no	na	na
	AT3G19580	ZF2	Chr 3	6805065	6805071	1	no	na	na
	AT3G56980	BHLH39	Chr 3	21088246	21088252	-1	no	na	na
	AT3G58810	MTPA2	Chr 3	21749338	21749344	-1	no	na	na
	AT5G13580	ABCG6	Chr 5	4369913	4369919	1	no	na	na
ACCTTA	AT1G03470	NET3A	Chr 1	868102	868108	1	no	na	na
	AT1G09790	COBL6	Chr 1	3171198	3171204	1	no	na	na
	AT1G19850	MP	Chr 1	6885922	6885928	1	no	na	na
	AT1G34760	GRF11	Chr 1	12745948	12745954	1	no	na	na
	AT1G56160	MYB72	Chr 1	21021523	21021529	1	no	na	na
	AT1G64980	CDI	Chr 1	24139827	24139833	-1	no	na	na
	AT1G74770	BTSL1	Chr 1	28095759	28095765	-1	no	na	na
	AT2G20800	NDB4	Chr 2	8956349	8956355	-1	no	na	na
	AT2G21640	AT2G21640	Chr 2	9253589	9253595	1	no	na	na
	AT2G21640	AT2G21640	Chr 2	9254042	9254048	1	no	na	na
	AT2G21640	AT2G21640	Chr 2	9254285	9254291	-1	no	na	na
	AT2G30750	CYP71A12	Chr 2	13101969	13101975	1	no	na	na
	AT2G41730	AT2G41730	Chr 2	17409130	17409136	-1	no	na	na
	AT3G06890	AT3G06890	Chr 3	2176318	2176324	-1	no	na	na
	AT3G12820	MYB10	Chr 3	4076441	4076447	-1	no	na	na
	AT3G12920	BRG3	Chr 3	4124388	4124394	-1	no	na	na
	AT3G12920	BRG3	Chr 3	4124400	4124406	1	no	na	na
	AT3G48450	AT3G48450	Chr 3	17945550	17945556	1	no	na	na
	AT3G58810	MTPA2	Chr 3	21749818	21749824	-1	no	na	na
	AT3G61930	AT3G61930	Chr 3	22934915	22934921	-1	no	na	na
	AT4G10510	AT4G10510	Chr 4	6495395	6495401	1	no	na	na
	AT4G10510	AT4G10510	Chr 4	6495858	6495864	-1	no	na	na
	AT4G25700	BETA-OHASE 1	Chr 4	13096498	13096504	-1	no	na	na
	AT4G30120	HMA3	Chr 4	14734393	14734399	-1	no	na	na
	AT5G02780	GSTL1	Chr 5	630198	630204	-1	no	na	na
	AT5G04150	BHLH101	Chr 5	1139524	1139530	-1	no	na	na
	AT5G13910	LEP	Chr 5	4483768	4483774	1	yes	4483710	4483802
	AT5G25840	AT5G25840	Chr 5	9011762	9011768	-1	no	na	na
	AT5G25840	AT5G25840	Chr 5	9011960	9011966	-1	no	na	na
	AT5G44730	AT5G44730	Chr 5	18047345	18047351	1	no	na	na
	AT5G44730	AT5G44730	Chr 5	18047844	18047850	-1	no	na	na
	AT5G51440	AT5G51440	Chr 5	20890817	20890823	1	no	na	na
	AT5G61250	GUS1	Chr 5	24635843	24635849	-1	no	na	na
	AT5G67370	CGLD27	Chr 5	26880244	26880250	1	no	na	na
ACGAAA	AT1G09080	BIP3	Chr 1	2932170	2932176	-1	no	na	na
	AT1G09790	COBL6	Chr 1	3171722	3171728	-1	no	na	na
	AT1G09790	COBL6	Chr 1	3171746	3171752	1	no	na	na
	AT1G12030	AT1G12030	Chr 1	4066912	4066918	-1	no	na	na
	AT1G16150	WAKL4	Chr 1	5532311	5532317	-1	no	na	na
	AT1G18830	SEC31A	Chr 1	6489174	6489180	1	no	na	na
	AT1G19850	MP	Chr 1	6886208	6886214	1	no	na	na
	AT1G19850	MP	Chr 1	6886262	6886268	1	no	na	na
	AT1G23020	FRO3	Chr 1	8153608	8153614	-1	no	na	na
	AT1G23020	FRO3	Chr 1	8154075	8154081	-1	no	na	na
	AT1G26390	ATBBE4	Chr 1	9132349	9132355	-1	no	na	na
	AT1G31420	FEI1	Chr 1	11249059	11249065	1	no	na	na
	AT1G34760	GRF11	Chr 1	12746145	12746151	-1	no	na	na
	AT1G34760	GRF11	Chr 1	12746280	12746286	-1	no	na	na
	AT1G49000	AT1G49000	Chr 1	18124317	18124323	-1	no	na	na
	AT1G55360	AT1G55360	Chr 1	20669399	20669405	-1	no	na	na
	AT1G56160	MYB72	Chr 1	21022003	21022009	-1	no	na	na
	AT1G56430	NAS4	Chr 1	21136268	21136274	-1	no	na	na
	AT1G73120	AT1G73120	Chr 1	27498457	27498463	-1	no	na	na
	AT1G73120	AT1G73120	Chr 1	27498514	27498520	1	no	na	na
	AT1G74770	BTSL1	Chr 1	28094871	28094877	-1	no	na	na
	AT1G74770	BTSL1	Chr 1	28094958	28094964	-1	no	na	na
	AT1G77280	AT1G77280	Chr 1	29036866	29036872	1	no	na	na
	AT1G78090	TPPB	Chr 1	29373331	29373337	-1	no	na	na
	AT2G05830	MTI1	Chr 2	2228821	2228827	-1	no	na	na
	AT2G28780	AT2G28780	Chr 2	12344150	12344156	-1	no	na	na
	AT2G29220	LECRK-III.1	Chr 2	12565207	12565213	1	no	na	na
	AT2G41730	AT2G41730	Chr 2	17409271	17409277	1	no	na	na
	AT2G42750	DJC77	Chr 2	17793073	17793079	-1	no	na	na
	AT2G43100	IPMI2	Chr 2	17920597	17920603	-1	no	na	na
	AT2G43610	AT2G43610	Chr 2	18089428	18089434	1	no	na	na
	AT2G43610	AT2G43610	Chr 2	18089839	18089845	1	no	na	na
	AT3G06890	AT3G06890	Chr 3	2176109	2176115	1	no	na	na
	AT3G11750	FOLB1	Chr 3	3716105	3716111	1	no	na	na
	AT3G11750	FOLB1	Chr 3	3716507	3716513	1	no	na	na
	AT3G12820	MYB10	Chr 3	4076182	4076188	1	no	na	na
	AT3G12900	S8H	Chr 3	4104460	4104466	-1	no	na	na
	AT3G27580	ATPK7	Chr 3	10220642	10220648	1	no	na	na
	AT3G27580	ATPK7	Chr 3	10220705	10220711	-1	no	na	na
	AT3G30350	RGF4	Chr 3	11962643	11962649	-1	no	na	na
	AT3G47110	AT3G47110	Chr 3	17350323	17350329	1	no	na	na
	AT3G47110	AT3G47110	Chr 3	17351131	17351137	1	no	na	na
	AT3G47640	PYE	Chr 3	17566989	17566995	-1	no	na	na
	AT3G48450	AT3G48450	Chr 3	17945842	17945848	-1	no	na	na
	AT3G50740	UGT72E1	Chr 3	18857646	18857652	-1	no	na	na
	AT3G51200	SAUR18	Chr 3	19019867	19019873	-1	no	na	na
	AT3G58060	MTP8	Chr 3	21500367	21500373	1	no	na	na
	AT3G58810	MTPA2	Chr 3	21749813	21749819	-1	no	na	na
	AT3G61930	AT3G61930	Chr 3	22934665	22934671	1	no	na	na
	AT3G61930	AT3G61930	Chr 3	22935409	22935415	-1	no	na	na
	AT4G10510	AT4G10510	Chr 4	6495059	6495065	1	no	na	na
	AT4G10510	AT4G10510	Chr 4	6495524	6495530	1	no	na	na
	AT4G10510	AT4G10510	Chr 4	6495755	6495761	1	no	na	na
	AT4G19690	IRT1	Chr 4	10706961	10706967	1	no	na	na
	AT4G19690	IRT1	Chr 4	10707341	10707347	-1	no	na	na
	AT4G25700	BETA-OHASE 1	Chr 4	13096062	13096068	-1	no	na	na
	AT4G29740	CKX4	Chr 4	14565433	14565439	1	no	na	na
	AT4G30120	HMA3	Chr 4	14734065	14734071	-1	no	na	na
	AT4G36700	AT4G36700	Chr 4	17301317	17301323	1	no	na	na
	AT4G38830	CRK26	Chr 4	18121477	18121483	1	no	na	na
	AT5G02580	AT5G02580	Chr 5	579297	579303	-1	no	na	na
	AT5G02780	GSTL1	Chr 5	630393	630399	1	no	na	na
	AT5G02780	GSTL1	Chr 5	630413	630419	-1	no	na	na
	AT5G06490	AT5G06490	Chr 5	1978658	1978664	-1	no	na	na
	AT5G06490	AT5G06490	Chr 5	1979523	1979529	-1	no	na	na
	AT5G13740	ZIF1	Chr 5	4431635	4431641	1	no	na	na
	AT5G25830	GATA12	Chr 5	9005505	9005511	-1	no	na	na
	AT5G25840	AT5G25840	Chr 5	9012269	9012275	1	no	na	na
	AT5G26920	CBP60G	Chr 5	9475521	9475527	1	no	na	na
	AT5G36890	BGLU42	Chr 5	14546436	14546442	1	no	na	na
	AT5G38820	AT5G38820	Chr 5	15543068	15543074	-1	no	na	na
	AT5G44730	AT5G44730	Chr 5	18046972	18046978	1	no	na	na
	AT5G51440	AT5G51440	Chr 5	20891155	20891161	-1	no	na	na
	AT5G53450	ORG1	Chr 5	21688381	21688387	-1	no	na	na
	AT5G53450	ORG1	Chr 5	21688606	21688612	-1	no	na	na
	AT5G61250	GUS1	Chr 5	24635774	24635780	1	no	na	na
	AT5G61250	GUS1	Chr 5	24636090	24636096	-1	no	na	na
	AT5G67330	NRAMP4	Chr 5	26860733	26860739	-1	no	na	na
	AT5G67370	CGLD27	Chr 5	26880256	26880262	-1	no	na	na
ACGAAAAA	AT1G47400	FEP3	Chr 1	17384914	17384922	-1	no	na	na
	AT1G56160	MYB72	Chr 1	21022001	21022009	-1	no	na	na
	AT1G56430	NAS4	Chr 1	21136266	21136274	-1	no	na	na
	AT3G12820	MYB10	Chr 3	4076182	4076190	1	no	na	na
	AT3G61930	AT3G61930	Chr 3	22934665	22934673	1	no	na	na
	AT5G02780	GSTL1	Chr 5	630411	630419	-1	no	na	na
ACGAAAT	AT1G34760	GRF11	Chr 1	12746279	12746286	-1	no	na	na
	AT1G74770	BTSL1	Chr 1	28094870	28094877	-1	no	na	na
	AT2G28780	AT2G28780	Chr 2	12344149	12344156	-1	no	na	na
	AT3G50740	UGT72E1	Chr 3	18857645	18857652	-1	no	na	na
	AT4G19690	IRT1	Chr 4	10707340	10707347	-1	no	na	na
	AT4G29740	CKX4	Chr 4	14565433	14565440	1	no	na	na
	AT4G38830	CRK26	Chr 4	18121477	18121484	1	no	na	na
	AT5G38820	AT5G38820	Chr 5	15543067	15543074	-1	no	na	na
ACGAAT	AT1G03610	AT1G03610	Chr 1	900369	900375	1	no	na	na
	AT1G09790	COBL6	Chr 1	3171563	3171569	1	no	na	na
	AT1G19310	AT1G19310	Chr 1	6678009	6678015	-1	no	na	na
	AT1G19310	AT1G19310	Chr 1	6678516	6678522	1	no	na	na
	AT1G19850	MP	Chr 1	6886618	6886624	-1	yes	6886610	6886715
	AT1G37130	NIA2	Chr 1	14158058	14158064	1	no	na	na
	AT3G02480	ABR	Chr 3	511580	511586	-1	no	na	na
	AT3G12920	BRG3	Chr 3	4124260	4124266	-1	no	na	na
	AT3G18290	BTS	Chr 3	6273046	6273052	1	no	na	na
	AT3G27580	ATPK7	Chr 3	10220186	10220192	1	no	na	na
	AT3G27580	ATPK7	Chr 3	10220237	10220243	1	no	na	na
	AT3G55270	MKP1	Chr 3	20496072	20496078	1	no	na	na
	AT4G13345	MEE55	Chr 4	7764864	7764870	1	no	na	na
	AT4G16370	OPT3	Chr 4	9250201	9250207	-1	no	na	na
	AT4G25700	BETA-OHASE 1	Chr 4	13096609	13096615	-1	no	na	na
	AT4G26890	MAPKKK16	Chr 4	13511110	13511116	1	no	na	na
	AT5G13740	ZIF1	Chr 5	4431487	4431493	-1	no	na	na
	AT5G13740	ZIF1	Chr 5	4431545	4431551	1	no	na	na
	AT5G13740	ZIF1	Chr 5	4431717	4431723	1	no	na	na
	AT5G67330	NRAMP4	Chr 5	26861352	26861358	-1	yes	26861317	26861379
	AT5G67370	CGLD27	Chr 5	26880332	26880338	-1	no	na	na
ACGAGA	AT1G03470	NET3A	Chr 1	868662	868668	1	no	na	na
	AT1G09790	COBL6	Chr 1	3170848	3170854	1	no	na	na
	AT1G47400	FEP3	Chr 1	17385329	17385335	1	no	na	na
	AT1G56430	NAS4	Chr 1	21136080	21136086	-1	no	na	na
	AT1G56430	NAS4	Chr 1	21136184	21136190	-1	no	na	na
	AT1G64980	CDI	Chr 1	24140209	24140215	1	no	na	na
	AT1G64980	CDI	Chr 1	24140237	24140243	1	no	na	na
	AT5G04150	BHLH101	Chr 5	1139741	1139747	-1	yes	1139732	1139788
	AT5G07800	AT5G07800	Chr 5	2489716	2489722	1	no	na	na
	AT5G25830	GATA12	Chr 5	9005558	9005564	-1	no	na	na
	AT5G36890	BGLU42	Chr 5	14546918	14546924	1	no	na	na
ACGAGG	AT1G03470	NET3A	Chr 1	868209	868215	1	yes	868202	868299
	AT2G42750	DJC77	Chr 2	17793267	17793273	-1	yes	17793109	17793283
	AT3G47640	PYE	Chr 3	17566451	17566457	1	no	na	na
	AT5G11210	GLR2.5	Chr 5	3574680	3574686	1	no	na	na
	AT5G53450	ORG1	Chr 5	21687952	21687958	-1	no	na	na
	AT5G67370	CGLD27	Chr 5	26879772	26879778	1	no	na	na
	AT5G67370	CGLD27	Chr 5	26879797	26879803	1	no	na	na
	AT5G67370	CGLD27	Chr 5	26880040	26880046	1	no	na	na
ACGCAA	AT1G03470	NET3A	Chr 1	868239	868245	1	yes	868202	868299
	AT1G49820	MTK	Chr 1	18441947	18441953	-1	no	na	na
	AT1G70610	ABCB26	Chr 1	26620991	26620997	1	no	na	na
	AT2G02310	PP2-B6	Chr 2	610870	610876	1	no	na	na
	AT2G42750	DJC77	Chr 2	17792340	17792346	-1	no	na	na
	AT3G06890	AT3G06890	Chr 3	2175884	2175890	1	yes	2175847	2175930
	AT3G06890	AT3G06890	Chr 3	2175909	2175915	-1	yes	2175847	2175930
	AT3G46900	COPT2	Chr 3	17268577	17268583	1	no	na	na
	AT3G47640	PYE	Chr 3	17566671	17566677	1	no	na	na
	AT3G58810	MTPA2	Chr 3	21749060	21749066	-1	no	na	na
	AT4G25700	BETA-OHASE 1	Chr 4	13096729	13096735	-1	no	na	na
	AT4G25700	BETA-OHASE 1	Chr 4	13096927	13096933	1	no	na	na
	AT4G29780	AT4G29780	Chr 4	14579620	14579626	-1	no	na	na
	AT5G04150	BHLH101	Chr 5	1140341	1140347	1	no	na	na
	AT5G07010	ST2A	Chr 5	2176890	2176896	1	no	na	na
	AT5G11210	GLR2.5	Chr 5	3575365	3575371	-1	no	na	na
	AT5G13740	ZIF1	Chr 5	4431723	4431729	1	no	na	na
	AT5G64000	SAL2	Chr 5	25615737	25615743	1	yes	25615737	25615768
	AT5G64890	PROPEP2	Chr 5	25934044	25934050	-1	no	na	na
	AT5G67330	NRAMP4	Chr 5	26860949	26860955	-1	no	na	na
ACGCAAA	AT1G03470	NET3A	Chr 1	868239	868246	1	yes	868202	868299
	AT1G47400	FEP3	Chr 1	17384824	17384831	1	no	na	na
	AT1G47400	FEP3	Chr 1	17385051	17385058	-1	no	na	na
	AT3G47640	PYE	Chr 3	17566671	17566678	1	no	na	na
	AT5G11210	GLR2.5	Chr 5	3575364	3575371	-1	no	na	na
	AT5G13740	ZIF1	Chr 5	4431723	4431730	1	no	na	na
	AT5G67330	NRAMP4	Chr 5	26860948	26860955	-1	no	na	na
ACGCAT	AT1G09790	COBL6	Chr 1	3171665	3171671	-1	yes	3171649	3171710
	AT1G16150	WAKL4	Chr 1	5532279	5532285	1	no	na	na
	AT1G23020	FRO3	Chr 1	8154200	8154206	-1	no	na	na
	AT1G26380	FOX1	Chr 1	9129238	9129244	1	no	na	na
	AT1G49000	AT1G49000	Chr 1	18124364	18124370	-1	no	na	na
	AT1G49000	AT1G49000	Chr 1	18124553	18124559	-1	no	na	na
	AT1G56160	MYB72	Chr 1	21021513	21021519	-1	no	na	na
	AT1G64980	CDI	Chr 1	24139387	24139393	-1	no	na	na
	AT1G64980	CDI	Chr 1	24139843	24139849	1	no	na	na
	AT1G71100	RSW10	Chr 1	26814272	26814278	-1	no	na	na
	AT1G73120	AT1G73120	Chr 1	27498191	27498197	-1	no	na	na
	AT1G78950	BAS	Chr 1	29688707	29688713	1	no	na	na
	AT2G02310	PP2-B6	Chr 2	610322	610328	-1	no	na	na
	AT2G35930	PUB23	Chr 2	15085324	15085330	1	no	na	na
	AT2G43570	CHI	Chr 2	18077582	18077588	1	no	na	na
	AT3G01860	AT3G01860	Chr 3	302075	302081	-1	no	na	na
	AT3G06890	AT3G06890	Chr 3	2176776	2176782	1	no	na	na
	AT3G12820	MYB10	Chr 3	4076207	4076213	1	no	na	na
	AT3G12900	S8H	Chr 3	4104051	4104057	1	no	na	na
	AT3G18290	BTS	Chr 3	6273795	6273801	-1	yes	6273766	6273945
	AT3G27580	ATPK7	Chr 3	10220576	10220582	1	no	na	na
	AT3G30350	RGF4	Chr 3	11962457	11962463	1	no	na	na
	AT3G48450	AT3G48450	Chr 3	17945569	17945575	-1	no	na	na
	AT3G50740	UGT72E1	Chr 3	18857155	18857161	-1	no	na	na
	AT3G61410	AT3G61410	Chr 3	22720440	22720446	-1	no	na	na
	AT4G11650	OSM34	Chr 4	7026909	7026915	-1	no	na	na
	AT4G19370	MWL-2	Chr 4	10568750	10568756	-1	no	na	na
	AT4G19690	IRT1	Chr 4	10706848	10706854	1	yes	10706827	10706865
	AT4G26890	MAPKKK16	Chr 4	13510965	13510971	1	no	na	na
	AT4G30120	HMA3	Chr 4	14733694	14733700	1	no	na	na
	AT4G31940	CYP82C4	Chr 4	15451914	15451920	-1	no	na	na
	AT5G02580	AT5G02580	Chr 5	579286	579292	-1	no	na	na
	AT5G07010	ST2A	Chr 5	2176157	2176163	-1	no	na	na
	AT5G13740	ZIF1	Chr 5	4431800	4431806	1	no	na	na
	AT5G44730	AT5G44730	Chr 5	18046991	18046997	-1	no	na	na
	AT5G51440	AT5G51440	Chr 5	20890502	20890508	-1	no	na	na
	AT5G67370	CGLD27	Chr 5	26879644	26879650	1	yes	26879584	26879674
ACGCCA	AT1G05700	AT1G05700	Chr 1	1708952	1708958	1	no	na	na
	AT1G20700	WOX14	Chr 1	7181694	7181700	1	no	na	na
	AT1G21670	AT1G21670	Chr 1	7610373	7610379	1	no	na	na
	AT1G23020	FRO3	Chr 1	8153989	8153995	-1	no	na	na
	AT1G64980	CDI	Chr 1	24140190	24140196	-1	no	na	na
	AT1G68880	bZIP8	Chr 1	25895821	25895827	-1	no	na	na
	AT1G74770	BTSL1	Chr 1	28095524	28095530	-1	yes	28095524	28095558
	AT1G77280	AT1G77280	Chr 1	29036399	29036405	1	yes	29036295	29036430
	AT2G19590	ACO1	Chr 2	8477895	8477901	-1	no	na	na
	AT3G12920	BRG3	Chr 3	4124360	4124366	1	yes	4124283	4124371
	AT3G19580	ZF2	Chr 3	6805209	6805215	-1	yes	6805156	6805369
	AT4G19160	AT4G19160	Chr 4	10476899	10476905	-1	no	na	na
	AT4G29740	CKX4	Chr 4	14565493	14565499	1	yes	14565477	14565521
	AT4G29780	AT4G29780	Chr 4	14578868	14578874	1	no	na	na
	AT4G38830	CRK26	Chr 4	18122282	18122288	-1	yes	18122265	18122293
	AT4G39770	TPPH	Chr 4	18452012	18452018	1	no	na	na
	AT5G02780	GSTL1	Chr 5	630323	630329	-1	no	na	na
	AT5G03570	IREG2	Chr 5	903616	903622	1	no	na	na
	AT5G04150	BHLH101	Chr 5	1139518	1139524	-1	no	na	na
	AT5G15190	AT5G15190	Chr 5	4934425	4934431	1	no	na	na
	AT5G59930	AT5G59930	Chr 5	24134057	24134063	1	no	na	na
	AT5G67330	NRAMP4	Chr 5	26860771	26860777	-1	no	na	na
	AT5G67330	NRAMP4	Chr 5	26861640	26861646	-1	no	na	na
	AT5G67370	CGLD27	Chr 5	26879605	26879611	-1	yes	26879584	26879674
ACGCCG	AT3G12150	AT3G12150	Chr 3	3879586	3879592	-1	no	na	na
	AT3G27220	AT3G27220	Chr 3	10053739	10053745	1	no	na	na
	AT4G16370	OPT3	Chr 4	9250525	9250531	1	no	na	na
	AT5G05250	AT5G05250	Chr 5	1558291	1558297	-1	yes	1558269	1558299
	AT5G25830	GATA12	Chr 5	9006134	9006140	1	yes	9006021	9006148
	AT5G53450	ORG1	Chr 5	21688442	21688448	1	no	na	na
ACGCGC	AT1G12030	AT1G12030	Chr 1	4066845	4066851	-1	no	na	na
	AT1G70610	ABCB26	Chr 1	26621840	26621846	1	yes	26621829	26621915
	AT1G70610	ABCB26	Chr 1	26621853	26621859	1	yes	26621829	26621915
	AT3G19580	ZF2	Chr 3	6804844	6804850	1	yes	6804801	6804922
	AT3G27060	TSO2	Chr 3	9981520	9981526	1	no	na	na
	AT3G50660	DWF4	Chr 3	18818078	18818084	-1	no	na	na
	AT3G58060	MTP8	Chr 3	21500211	21500217	-1	no	na	na
	AT4G26890	MAPKKK16	Chr 4	13511312	13511318	1	yes	13511282	13511378
	AT4G29780	AT4G29780	Chr 4	14579602	14579608	1	no	na	na
	AT5G03570	IREG2	Chr 5	902795	902801	1	no	na	na
	AT5G11210	GLR2.5	Chr 5	3575399	3575405	-1	no	na	na
	AT5G51440	AT5G51440	Chr 5	20890717	20890723	1	no	na	na
	AT5G67330	NRAMP4	Chr 5	26861331	26861337	-1	yes	26861317	26861379
	AT5G67370	CGLD27	Chr 5	26879806	26879812	1	no	na	na
	AT5G67370	CGLD27	Chr 5	26879873	26879879	-1	no	na	na
	AT5G67370	CGLD27	Chr 5	26880074	26880080	1	no	na	na
	AT5G67370	CGLD27	Chr 5	26880141	26880147	-1	no	na	na
ACGCGCC	AT3G19580	ZF2	Chr 3	6804844	6804851	1	yes	6804801	6804922
	AT3G27060	TSO2	Chr 3	9981520	9981527	1	no	na	na
	AT4G26890	MAPKKK16	Chr 4	13511312	13511319	1	yes	13511282	13511378
	AT5G03570	IREG2	Chr 5	902795	902802	1	no	na	na
	AT5G67330	NRAMP4	Chr 5	26861330	26861337	-1	yes	26861317	26861379
ACGCGT	AT3G06890	AT3G06890	Chr 3	2176813	2176819	1	yes	2176810	2176828
	AT3G12820	MYB10	Chr 3	4076221	4076227	-1	no	na	na
	AT3G27060	TSO2	Chr 3	9981446	9981452	-1	no	na	na
	AT3G56980	BHLH39	Chr 3	21087917	21087923	-1	no	na	na
	AT3G61930	AT3G61930	Chr 3	22934962	22934968	1	yes	22934921	22934978
	AT4G02330	ATPMEPCRB	Chr 4	1031527	1031533	1	yes	1031430	1031563
	AT4G16370	OPT3	Chr 4	9250401	9250407	-1	yes	9250384	9250503
	AT5G03570	IREG2	Chr 5	902806	902812	1	no	na	na
	AT5G13910	LEP	Chr 5	4483884	4483890	-1	yes	4483849	4483945
	AT5G26920	CBP60G	Chr 5	9474702	9474708	1	no	na	na
ACGCTC	AT1G03470	NET3A	Chr 1	868230	868236	-1	yes	868202	868299
	AT1G09790	COBL6	Chr 1	3171678	3171684	-1	yes	3171649	3171710
	AT2G02370	AT2G02370	Chr 2	620318	620324	1	no	na	na
	AT2G02370	AT2G02370	Chr 2	620902	620908	1	no	na	na
	AT2G39630	AT2G39630	Chr 2	16525173	16525179	-1	no	na	na
	AT3G57170	AT3G57170	Chr 3	21163994	21164000	1	no	na	na
	AT4G36700	AT4G36700	Chr 4	17301077	17301083	-1	no	na	na
	AT5G09570	AT5G09570	Chr 5	2970329	2970335	-1	no	na	na
	AT5G13740	ZIF1	Chr 5	4431370	4431376	1	no	na	na
ACGGAG	AT1G23020	FRO3	Chr 1	8153573	8153579	-1	no	na	na
	AT1G34760	GRF11	Chr 1	12746411	12746417	1	no	na	na
	AT1G70610	ABCB26	Chr 1	26621905	26621911	-1	yes	26621829	26621915
	AT1G74770	BTSL1	Chr 1	28095583	28095589	-1	yes	28095583	28095662
	AT3G07720	KELCH	Chr 3	2465029	2465035	1	no	na	na
	AT3G12900	S8H	Chr 3	4103758	4103764	1	no	na	na
	AT3G58810	MTPA2	Chr 3	21749430	21749436	1	no	na	na
	AT3G58810	MTPA2	Chr 3	21749792	21749798	-1	no	na	na
	AT3G61930	AT3G61930	Chr 3	22934837	22934843	-1	no	na	na
	AT5G15190	AT5G15190	Chr 5	4933584	4933590	1	no	na	na
	AT5G48850	SDI1	Chr 5	19807957	19807963	1	no	na	na
	AT5G48850	SDI1	Chr 5	19808246	19808252	-1	no	na	na
	AT5G48850	SDI1	Chr 5	19808391	19808397	1	no	na	na
	AT5G53450	ORG1	Chr 5	21688183	21688189	1	no	na	na
ACGGCA	AT1G09790	COBL6	Chr 1	3171769	3171775	-1	no	na	na
	AT1G12030	AT1G12030	Chr 1	4067138	4067144	1	no	na	na
	AT1G19850	MP	Chr 1	6886644	6886650	1	yes	6886610	6886715
	AT1G32180	CSLD6	Chr 1	11589709	11589715	1	no	na	na
	AT1G49000	AT1G49000	Chr 1	18124708	18124714	1	yes	18124706	18124737
	AT1G56160	MYB72	Chr 1	21022124	21022130	-1	no	na	na
	AT1G75420	AT1G75420	Chr 1	28305219	28305225	1	no	na	na
	AT1G77280	AT1G77280	Chr 1	29036491	29036497	-1	no	na	na
	AT3G07720	KELCH	Chr 3	2465188	2465194	-1	no	na	na
	AT3G07720	KELCH	Chr 3	2465220	2465226	-1	no	na	na
	AT3G12820	MYB10	Chr 3	4076396	4076402	1	no	na	na
	AT4G16370	OPT3	Chr 4	9250419	9250425	-1	yes	9250384	9250503
	AT4G16370	OPT3	Chr 4	9250801	9250807	1	no	na	na
	AT4G26890	MAPKKK16	Chr 4	13511338	13511344	-1	yes	13511282	13511378
	AT4G34950	MFS1	Chr 4	16645626	16645632	-1	no	na	na
	AT4G34950	MFS1	Chr 4	16645738	16645744	1	no	na	na
	AT5G03570	IREG2	Chr 5	902823	902829	-1	no	na	na
	AT5G03570	IREG2	Chr 5	902854	902860	-1	no	na	na
	AT5G05250	AT5G05250	Chr 5	1558322	1558328	-1	no	na	na
	AT5G07010	ST2A	Chr 5	2176315	2176321	-1	no	na	na
	AT5G25830	GATA12	Chr 5	9006351	9006357	1	no	na	na
	AT5G25840	AT5G25840	Chr 5	9012473	9012479	1	no	na	na
	AT5G26920	CBP60G	Chr 5	9474710	9474716	1	yes	9474703	9474727
ACGGGGT	AT1G56430	NAS4	Chr 1	21136319	21136326	-1	no	na	na
	AT2G47560	AT2G47560	Chr 2	19513375	19513382	1	no	na	na
	AT2G47560	AT2G47560	Chr 2	19513433	19513440	1	no	na	na
	AT2G47560	AT2G47560	Chr 2	19513491	19513498	1	no	na	na
	AT2G47560	AT2G47560	Chr 2	19513549	19513556	1	no	na	na
	AT4G14980	AT4G14980	Chr 4	8564481	8564488	-1	no	na	na
ACGGTG	AT1G60190	PUB19	Chr 1	22197569	22197575	-1	no	na	na
	AT1G70610	ABCB26	Chr 1	26621530	26621536	1	no	na	na
	AT1G74770	BTSL1	Chr 1	28094851	28094857	1	no	na	na
	AT3G06890	AT3G06890	Chr 3	2176313	2176319	-1	no	na	na
	AT3G12920	BRG3	Chr 3	4123967	4123973	-1	yes	4123934	4123974
	AT3G14060	AT3G14060	Chr 3	4658482	4658488	-1	no	na	na
	AT3G50660	DWF4	Chr 3	18817580	18817586	-1	no	na	na
	AT3G58810	MTPA2	Chr 3	21749438	21749444	-1	no	na	na
	AT5G05250	AT5G05250	Chr 5	1558136	1558142	-1	no	na	na
	AT5G48850	SDI1	Chr 5	19808188	19808194	1	no	na	na
	AT5G48850	SDI1	Chr 5	19808445	19808451	1	no	na	na
	AT5G48850	SDI1	Chr 5	19808709	19808715	1	no	na	na
ACGTAA	AT1G05010	EFE	Chr 1	1433823	1433829	-1	no	na	na
	AT1G08930	ERD6	Chr 1	2873021	2873027	1	no	na	na
	AT1G23020	FRO3	Chr 1	8153815	8153821	1	no	na	na
	AT1G77760	NIA1	Chr 1	29239853	29239859	-1	no	na	na
	AT1G77760	NIA1	Chr 1	29240415	29240421	1	no	na	na
	AT2G29340	AT2G29340	Chr 2	12596384	12596390	-1	no	na	na
	AT2G39210	AT2G39210	Chr 2	16368748	16368754	1	no	na	na
	AT2G44490	PEN2	Chr 2	18364377	18364383	1	no	na	na
	AT5G53450	ORG1	Chr 5	21688641	21688647	-1	no	na	na
	AT5G53450	ORG1	Chr 5	21688648	21688654	1	no	na	na
	AT5G53450	ORG1	Chr 5	21688692	21688698	-1	no	na	na
ACGTAG	AT1G19850	MP	Chr 1	6886460	6886466	-1	yes	6886420	6886536
	AT1G75420	AT1G75420	Chr 1	28305044	28305050	1	no	na	na
	AT3G14060	AT3G14060	Chr 3	4657805	4657811	1	yes	4657792	4657855
	AT3G19580	ZF2	Chr 3	6805087	6805093	1	no	na	na
	AT3G27060	TSO2	Chr 3	9981494	9981500	-1	no	na	na
	AT3G47640	PYE	Chr 3	17566312	17566318	-1	no	na	na
	AT3G47640	PYE	Chr 3	17566502	17566508	1	no	na	na
	AT3G56980	BHLH39	Chr 3	21087760	21087766	1	no	na	na
	AT5G02580	AT5G02580	Chr 5	579223	579229	-1	no	na	na
	AT5G02580	AT5G02580	Chr 5	579225	579231	1	no	na	na
	AT5G05250	AT5G05250	Chr 5	1558222	1558228	1	no	na	na
	AT5G38820	AT5G38820	Chr 5	15542956	15542962	1	no	na	na
	AT5G48850	SDI1	Chr 5	19808124	19808130	-1	no	na	na
	AT5G48850	SDI1	Chr 5	19808318	19808324	1	no	na	na
	AT5G48850	SDI1	Chr 5	19808568	19808574	1	no	na	na
	AT5G53450	ORG1	Chr 5	21688694	21688700	1	no	na	na
ACGTAGT	AT1G09080	BIP3	Chr 1	2932833	2932840	-1	no	na	na
	AT1G12030	AT1G12030	Chr 1	4067245	4067252	-1	no	na	na
	AT1G19850	MP	Chr 1	6886459	6886466	-1	yes	6886420	6886536
	AT3G51200	SAUR18	Chr 3	19020028	19020035	-1	no	na	na
	AT5G13740	ZIF1	Chr 5	4431689	4431696	1	no	na	na
ACGTCA	AT1G03470	NET3A	Chr 1	867921	867927	-1	no	na	na
	AT1G16150	WAKL4	Chr 1	5532108	5532114	1	no	na	na
	AT1G19850	MP	Chr 1	6886516	6886522	-1	yes	6886420	6886536
	AT1G21670	AT1G21670	Chr 1	7610344	7610350	1	no	na	na
	AT1G70610	ABCB26	Chr 1	26621562	26621568	-1	no	na	na
	AT2G42750	DJC77	Chr 2	17793252	17793258	1	yes	17793109	17793283
	AT2G43610	AT2G43610	Chr 2	18089659	18089665	1	no	na	na
	AT3G01860	AT3G01860	Chr 3	302083	302089	-1	no	na	na
	AT3G01860	AT3G01860	Chr 3	302106	302112	-1	no	na	na
	AT3G06890	AT3G06890	Chr 3	2176737	2176743	-1	no	na	na
	AT4G09110	AT4G09110	Chr 4	5812256	5812262	-1	no	na	na
	AT4G26890	MAPKKK16	Chr 4	13511278	13511284	-1	no	na	na
	AT4G29900	ACA10	Chr 4	14619947	14619953	1	no	na	na
	AT5G01490	CAX4	Chr 5	195411	195417	1	no	na	na
	AT5G02580	AT5G02580	Chr 5	579630	579636	1	no	na	na
	AT5G13740	ZIF1	Chr 5	4431328	4431334	-1	yes	4431219	4431348
	AT5G13740	ZIF1	Chr 5	4431528	4431534	1	no	na	na
	AT5G45070	PP2-A8	Chr 5	18190067	18190073	1	no	na	na
	AT5G51160	AT5G51160	Chr 5	20791533	20791539	-1	no	na	na
	AT5G53590	SAUR30	Chr 5	21771664	21771670	1	yes	21771649	21771682
	AT5G67330	NRAMP4	Chr 5	26861635	26861641	-1	no	na	na
ACGTCAG	AT1G56160	MYB72	Chr 1	21022251	21022258	-1	no	na	na
	AT1G70610	ABCB26	Chr 1	26621561	26621568	-1	no	na	na
	AT2G42750	DJC77	Chr 2	17793252	17793259	1	yes	17793109	17793283
	AT3G58060	MTP8	Chr 3	21500629	21500636	-1	no	na	na
	AT3G61930	AT3G61930	Chr 3	22935015	22935022	1	yes	22935015	22935116
	AT5G02780	GSTL1	Chr 5	630753	630760	-1	no	na	na
	AT5G13740	ZIF1	Chr 5	4431327	4431334	-1	yes	4431219	4431348
	AT5G67330	NRAMP4	Chr 5	26861634	26861641	-1	no	na	na
ACGTGA	AT1G66140	ZFP4	Chr 1	24622925	24622931	1	no	na	na
	AT3G18290	BTS	Chr 3	6273840	6273846	-1	yes	6273766	6273945
	AT3G23570	AT3G23570	Chr 3	8459758	8459764	-1	no	na	na
	AT3G23570	AT3G23570	Chr 3	8460062	8460068	-1	no	na	na
	AT3G50700	IDD2	Chr 3	18839929	18839935	1	yes	18839926	18839955
	AT4G39770	TPPH	Chr 4	18452191	18452197	-1	no	na	na
	AT5G05250	AT5G05250	Chr 5	1558220	1558226	-1	no	na	na
	AT5G05250	AT5G05250	Chr 5	1558420	1558426	1	yes	1558419	1558430
	AT5G53450	ORG1	Chr 5	21688646	21688652	-1	no	na	na
ACGTGAC	AT1G09080	BIP3	Chr 1	2932021	2932028	1	no	na	na
	AT1G09790	COBL6	Chr 1	3170870	3170877	-1	no	na	na
	AT1G12030	AT1G12030	Chr 1	4067133	4067140	1	no	na	na
	AT1G70610	ABCB26	Chr 1	26621564	26621571	1	no	na	na
	AT1G70610	ABCB26	Chr 1	26621953	26621960	1	yes	26621950	26621964
	AT3G01490	AT3G01490	Chr 3	193584	193591	1	yes	193559	193603
	AT3G18290	BTS	Chr 3	6273839	6273846	-1	yes	6273766	6273945
	AT3G27580	ATPK7	Chr 3	10220161	10220168	-1	no	na	na
	AT5G09570	AT5G09570	Chr 5	2970509	2970516	1	yes	2970499	2970533
ACGTGG	AT1G03470	NET3A	Chr 1	867812	867818	-1	no	na	na
	AT1G05680	UGT74E2	Chr 1	1705272	1705278	-1	no	na	na
	AT1G05680	UGT74E2	Chr 1	1705274	1705280	1	no	na	na
	AT1G12030	AT1G12030	Chr 1	4066887	4066893	-1	no	na	na
	AT1G12030	AT1G12030	Chr 1	4066889	4066895	1	no	na	na
	AT1G16150	WAKL4	Chr 1	5532106	5532112	-1	no	na	na
	AT1G74770	BTSL1	Chr 1	28095672	28095678	-1	no	na	na
	AT2G29340	AT2G29340	Chr 2	12596386	12596392	1	no	na	na
	AT2G39630	AT2G39630	Chr 2	16525301	16525307	1	no	na	na
	AT2G42750	DJC77	Chr 2	17793250	17793256	-1	yes	17793109	17793283
	AT3G04970	AT3G04970	Chr 3	1375388	1375394	1	no	na	na
	AT3G18290	BTS	Chr 3	6273704	6273710	-1	no	na	na
	AT3G18290	BTS	Chr 3	6273876	6273882	1	yes	6273766	6273945
	AT3G18290	BTS	Chr 3	6273894	6273900	-1	yes	6273766	6273945
	AT3G48450	AT3G48450	Chr 3	17945074	17945080	1	no	na	na
	AT3G51200	SAUR18	Chr 3	19019464	19019470	-1	no	na	na
	AT3G51200	SAUR18	Chr 3	19019901	19019907	1	no	na	na
	AT3G58060	MTP8	Chr 3	21500632	21500638	1	no	na	na
	AT3G61930	AT3G61930	Chr 3	22935013	22935019	-1	no	na	na
	AT4G22890	PGR5-LIKE A	Chr 4	12006504	12006510	-1	no	na	na
	AT4G22890	PGR5-LIKE A	Chr 4	12006903	12006909	1	no	na	na
	AT4G36700	AT4G36700	Chr 4	17300444	17300450	-1	no	na	na
	AT4G36700	AT4G36700	Chr 4	17300446	17300452	1	no	na	na
	AT5G02580	AT5G02580	Chr 5	579267	579273	-1	no	na	na
	AT5G02580	AT5G02580	Chr 5	579346	579352	-1	yes	579298	579393
	AT5G02580	AT5G02580	Chr 5	579348	579354	1	yes	579298	579393
	AT5G03570	IREG2	Chr 5	902916	902922	1	no	na	na
	AT5G11210	GLR2.5	Chr 5	3574955	3574961	1	no	na	na
	AT5G13740	ZIF1	Chr 5	4431330	4431336	1	yes	4431219	4431348
	AT5G53450	ORG1	Chr 5	21688435	21688441	-1	no	na	na
	AT5G67330	NRAMP4	Chr 5	26861429	26861435	-1	no	na	na
	AT5G67330	NRAMP4	Chr 5	26861637	26861643	1	no	na	na
	AT5G67370	CGLD27	Chr 5	26879621	26879627	-1	yes	26879584	26879674
	AT5G67370	CGLD27	Chr 5	26879623	26879629	1	yes	26879584	26879674
ACGTGGC	AT1G03470	NET3A	Chr 1	867811	867818	-1	no	na	na
	AT1G23020	FRO3	Chr 1	8153794	8153801	1	no	na	na
	AT1G48300	DGAT3	Chr 1	17846794	17846801	1	no	na	na
	AT1G48300	DGAT3	Chr 1	17846822	17846829	1	no	na	na
	AT1G48300	DGAT3	Chr 1	17847004	17847011	-1	yes	17846913	17847012
	AT1G60190	PUB19	Chr 1	22198212	22198219	1	no	na	na
	AT1G78000	SULTR1;2	Chr 1	29329408	29329415	-1	no	na	na
	AT1G78000	SULTR1;2	Chr 1	29329411	29329418	1	no	na	na
	AT2G42750	DJC77	Chr 2	17793249	17793256	-1	yes	17793109	17793283
	AT3G12920	BRG3	Chr 3	4124362	4124369	-1	yes	4124283	4124371
	AT3G14060	AT3G14060	Chr 3	4658152	4658159	1	no	na	na
	AT3G18290	BTS	Chr 3	6273876	6273883	1	yes	6273766	6273945
	AT3G18290	BTS	Chr 3	6273893	6273900	-1	yes	6273766	6273945
	AT3G19580	ZF2	Chr 3	6804275	6804282	1	yes	6804234	6804314
	AT3G56360	AT3G56360	Chr 3	20895738	20895745	-1	no	na	na
	AT3G56360	AT3G56360	Chr 3	20896084	20896091	1	no	na	na
	AT3G56360	AT3G56360	Chr 3	20896200	20896207	-1	yes	20896163	20896211
	AT5G02580	AT5G02580	Chr 5	579266	579273	-1	no	na	na
	AT5G05250	AT5G05250	Chr 5	1558513	1558520	-1	yes	1558457	1558524
	AT5G45480	AT5G45480	Chr 5	18429828	18429835	1	no	na	na
	AT5G48850	SDI1	Chr 5	19807858	19807865	-1	no	na	na
	AT5G53450	ORG1	Chr 5	21688434	21688441	-1	no	na	na
	AT5G67330	NRAMP4	Chr 5	26861637	26861644	1	no	na	na
	AT5G67370	CGLD27	Chr 5	26879620	26879627	-1	yes	26879584	26879674
	AT5G67370	CGLD27	Chr 5	26879623	26879630	1	yes	26879584	26879674
ACGTTA	AT1G07560	AT1G07560	Chr 1	2326725	2326731	1	no	na	na
	AT1G23020	FRO3	Chr 1	8153818	8153824	-1	no	na	na
	AT1G47400	FEP3	Chr 1	17385518	17385524	-1	no	na	na
	AT1G48300	DGAT3	Chr 1	17847007	17847013	1	no	na	na
	AT1G66140	ZFP4	Chr 1	24622923	24622929	-1	no	na	na
	AT1G77760	NIA1	Chr 1	29239855	29239861	1	no	na	na
	AT1G77760	NIA1	Chr 1	29240413	29240419	-1	no	na	na
	AT1G77760	NIA1	Chr 1	29240418	29240424	-1	no	na	na
	AT1G78000	SULTR1;2	Chr 1	29329344	29329350	-1	no	na	na
	AT1G78000	SULTR1;2	Chr 1	29329346	29329352	1	no	na	na
	AT2G38860	YLS5	Chr 2	16235610	16235616	-1	no	na	na
	AT3G18290	BTS	Chr 3	6273721	6273727	-1	no	na	na
	AT3G56360	AT3G56360	Chr 3	20896347	20896353	-1	no	na	na
	AT4G16370	OPT3	Chr 4	9250662	9250668	-1	yes	9250567	9250699
	AT5G05250	AT5G05250	Chr 5	1558013	1558019	-1	no	na	na
	AT5G05250	AT5G05250	Chr 5	1558698	1558704	-1	no	na	na
	AT5G45480	AT5G45480	Chr 5	18429838	18429844	-1	no	na	na
	AT5G45480	AT5G45480	Chr 5	18429840	18429846	1	no	na	na
	AT5G53450	ORG1	Chr 5	21688359	21688365	1	no	na	na
	AT5G53450	ORG1	Chr 5	21688594	21688600	-1	no	na	na
	AT5G53450	ORG1	Chr 5	21688596	21688602	1	no	na	na
ACTAAG	AT1G08930	ERD6	Chr 1	2872468	2872474	-1	no	na	na
	AT1G23020	FRO3	Chr 1	8153780	8153786	1	no	na	na
	AT1G23020	FRO3	Chr 1	8154009	8154015	1	no	na	na
	AT1G37130	NIA2	Chr 1	14158195	14158201	-1	no	na	na
	AT2G29340	AT2G29340	Chr 2	12596724	12596730	-1	no	na	na
	AT2G39210	AT2G39210	Chr 2	16368669	16368675	1	no	na	na
	AT2G44490	PEN2	Chr 2	18364182	18364188	-1	no	na	na
	AT3G19010	2-OXOGLUTARATE OXYGENASE	Chr 3	6558405	6558411	1	no	na	na
	AT3G52400	SYP122	Chr 3	19427872	19427878	1	no	na	na
	AT5G53450	ORG1	Chr 5	21688288	21688294	1	yes	21688253	21688298
ACTACG	AT1G09080	BIP3	Chr 1	2932833	2932839	1	no	na	na
	AT1G19530	AT1G19530	Chr 1	6763615	6763621	-1	no	na	na
	AT1G32180	CSLD6	Chr 1	11590581	11590587	1	no	na	na
	AT1G36180	ACC2	Chr 1	13545710	13545716	1	no	na	na
	AT2G15830	AT2G15830	Chr 2	6893446	6893452	1	no	na	na
	AT3G01490	AT3G01490	Chr 3	194289	194295	1	no	na	na
	AT3G51200	SAUR18	Chr 3	19020028	19020034	1	no	na	na
	AT4G10510	AT4G10510	Chr 4	6495005	6495011	1	no	na	na
	AT4G16370	OPT3	Chr 4	9250549	9250555	1	no	na	na
	AT4G36700	AT4G36700	Chr 4	17300383	17300389	-1	no	na	na
	AT4G39740	HCC2	Chr 4	18438053	18438059	-1	no	na	na
	AT5G02580	AT5G02580	Chr 5	579222	579228	1	no	na	na
	AT5G02580	AT5G02580	Chr 5	579226	579232	-1	no	na	na
	AT5G13740	ZIF1	Chr 5	4431690	4431696	-1	no	na	na
ACTACT	AT1G03470	NET3A	Chr 1	868332	868338	-1	no	na	na
	AT1G09080	BIP3	Chr 1	2932263	2932269	1	yes	2932253	2932328
	AT1G49000	AT1G49000	Chr 1	18124943	18124949	1	no	na	na
	AT1G56160	MYB72	Chr 1	21022368	21022374	-1	no	na	na
	AT1G64980	CDI	Chr 1	24139771	24139777	1	no	na	na
	AT1G64980	CDI	Chr 1	24140106	24140112	-1	no	na	na
	AT1G77760	NIA1	Chr 1	29240378	29240384	1	no	na	na
	AT2G42750	DJC77	Chr 2	17792542	17792548	1	no	na	na
	AT3G18290	BTS	Chr 3	6273988	6273994	1	no	na	na
	AT3G27580	ATPK7	Chr 3	10220131	10220137	-1	no	na	na
	AT3G55270	MKP1	Chr 3	20495225	20495231	-1	no	na	na
	AT3G55270	MKP1	Chr 3	20496040	20496046	1	no	na	na
	AT3G59910	AT3G59910	Chr 3	22134230	22134236	1	no	na	na
	AT4G11110	SPA2	Chr 4	6770988	6770994	-1	no	na	na
	AT4G11110	SPA2	Chr 4	6770997	6771003	-1	no	na	na
	AT4G16370	OPT3	Chr 4	9250145	9250151	1	no	na	na
	AT5G02580	AT5G02580	Chr 5	579117	579123	1	no	na	na
	AT5G24740	SHBY	Chr 5	8490609	8490615	-1	no	na	na
	AT5G25840	AT5G25840	Chr 5	9012394	9012400	1	no	na	na
	AT5G53450	ORG1	Chr 5	21687850	21687856	-1	no	na	na
	AT5G53450	ORG1	Chr 5	21687856	21687862	1	no	na	na
	AT5G53450	ORG1	Chr 5	21688401	21688407	-1	no	na	na
	AT5G55620	AT5G55620	Chr 5	22529556	22529562	1	no	na	na
	AT5G55620	AT5G55620	Chr 5	22530002	22530008	1	no	na	na
	AT5G58510	AT5G58510	Chr 5	23654721	23654727	-1	no	na	na
	AT5G67330	NRAMP4	Chr 5	26861288	26861294	-1	no	na	na
	AT5G67330	NRAMP4	Chr 5	26861291	26861297	-1	no	na	na
ACTAGG	AT1G05700	AT1G05700	Chr 1	1709484	1709490	-1	no	na	na
	AT1G09790	COBL6	Chr 1	3171369	3171375	1	no	na	na
	AT1G34760	GRF11	Chr 1	12745842	12745848	1	no	na	na
	AT1G47400	FEP3	Chr 1	17385045	17385051	-1	no	na	na
	AT1G64980	CDI	Chr 1	24139728	24139734	-1	no	na	na
	AT1G77280	AT1G77280	Chr 1	29036016	29036022	-1	no	na	na
	AT2G02310	PP2-B6	Chr 2	610752	610758	1	no	na	na
	AT2G02680	AT2G02680	Chr 2	745594	745600	1	no	na	na
	AT2G39980	AT2G39980	Chr 2	16690362	16690368	1	no	na	na
	AT2G43610	AT2G43610	Chr 2	18089230	18089236	1	no	na	na
	AT3G18290	BTS	Chr 3	6273734	6273740	-1	no	na	na
	AT3G47640	PYE	Chr 3	17566337	17566343	1	no	na	na
	AT3G47640	PYE	Chr 3	17566579	17566585	1	no	na	na
	AT3G56980	BHLH39	Chr 3	21087945	21087951	-1	no	na	na
	AT3G56980	BHLH39	Chr 3	21088163	21088169	1	no	na	na
	AT4G10510	AT4G10510	Chr 4	6495132	6495138	-1	no	na	na
	AT4G10510	AT4G10510	Chr 4	6495297	6495303	1	no	na	na
	AT4G16370	OPT3	Chr 4	9250498	9250504	1	no	na	na
	AT4G26890	MAPKKK16	Chr 4	13510842	13510848	1	no	na	na
	AT4G29780	AT4G29780	Chr 4	14579183	14579189	-1	no	na	na
	AT4G34950	MFS1	Chr 4	16645173	16645179	1	no	na	na
	AT5G04730	AT5G04730	Chr 5	1367560	1367566	1	no	na	na
	AT5G11210	GLR2.5	Chr 5	3575247	3575253	-1	no	na	na
	AT5G15120	PCO1	Chr 5	4898243	4898249	-1	no	na	na
	AT5G25830	GATA12	Chr 5	9005921	9005927	-1	no	na	na
	AT5G45070	PP2-A8	Chr 5	18189883	18189889	-1	no	na	na
	AT5G53450	ORG1	Chr 5	21688505	21688511	-1	no	na	na
	AT5G54800	GPT1	Chr 5	22260706	22260712	1	no	na	na
ACTAGGT	AT1G47400	FEP3	Chr 1	17385044	17385051	-1	no	na	na
	AT1G77280	AT1G77280	Chr 1	29036015	29036022	-1	no	na	na
	AT3G47640	PYE	Chr 3	17566337	17566344	1	no	na	na
	AT3G47640	PYE	Chr 3	17566579	17566586	1	no	na	na
	AT5G11210	GLR2.5	Chr 5	3575246	3575253	-1	no	na	na
ACTAGT	AT1G09790	COBL6	Chr 1	3170866	3170872	-1	no	na	na
	AT1G12030	AT1G12030	Chr 1	4067143	4067149	-1	no	na	na
	AT1G56160	MYB72	Chr 1	21022111	21022117	1	no	na	na
	AT1G64980	CDI	Chr 1	24140103	24140109	-1	no	na	na
	AT1G77760	NIA1	Chr 1	29240381	29240387	-1	no	na	na
	AT2G30750	CYP71A12	Chr 2	13101605	13101611	-1	no	na	na
	AT2G41730	AT2G41730	Chr 2	17408614	17408620	1	no	na	na
	AT2G43570	CHI	Chr 2	18077926	18077932	-1	no	na	na
	AT3G02550	LBD41	Chr 3	538116	538122	-1	no	na	na
	AT3G06890	AT3G06890	Chr 3	2176061	2176067	1	no	na	na
	AT3G06890	AT3G06890	Chr 3	2176295	2176301	1	no	na	na
	AT3G12900	S8H	Chr 3	4103814	4103820	1	no	na	na
	AT3G12900	S8H	Chr 3	4104384	4104390	1	no	na	na
	AT3G47640	PYE	Chr 3	17566345	17566351	1	no	na	na
	AT3G48450	AT3G48450	Chr 3	17945527	17945533	-1	no	na	na
	AT3G51200	SAUR18	Chr 3	19019443	19019449	-1	no	na	na
	AT3G51200	SAUR18	Chr 3	19019577	19019583	-1	no	na	na
	AT4G10510	AT4G10510	Chr 4	6495249	6495255	1	no	na	na
	AT4G16370	OPT3	Chr 4	9251021	9251027	-1	no	na	na
	AT4G19370	MWL-2	Chr 4	10568265	10568271	-1	no	na	na
	AT4G22890	PGR5-LIKE A	Chr 4	12006520	12006526	1	no	na	na
	AT4G26890	MAPKKK16	Chr 4	13510861	13510867	1	no	na	na
	AT4G26890	MAPKKK16	Chr 4	13511619	13511625	1	no	na	na
	AT4G31940	CYP82C4	Chr 4	15451541	15451547	1	yes	15451530	15451565
	AT4G34950	MFS1	Chr 4	16645803	16645809	-1	no	na	na
	AT5G02780	GSTL1	Chr 5	630674	630680	1	no	na	na
	AT5G04150	BHLH101	Chr 5	1140034	1140040	-1	no	na	na
	AT5G04730	AT5G04730	Chr 5	1367828	1367834	-1	no	na	na
	AT5G07010	ST2A	Chr 5	2176852	2176858	-1	no	na	na
	AT5G07800	AT5G07800	Chr 5	2489724	2489730	-1	no	na	na
	AT5G09570	AT5G09570	Chr 5	2970241	2970247	1	no	na	na
	AT5G09570	AT5G09570	Chr 5	2970257	2970263	1	no	na	na
	AT5G13910	LEP	Chr 5	4483438	4483444	-1	no	na	na
	AT5G25830	GATA12	Chr 5	9005805	9005811	-1	no	na	na
	AT5G55620	AT5G55620	Chr 5	22530180	22530186	1	no	na	na
	AT5G67330	NRAMP4	Chr 5	26861480	26861486	1	no	na	na
ACTAGTT	AT1G09790	COBL6	Chr 1	3170865	3170872	-1	no	na	na
	AT1G56160	MYB72	Chr 1	21022111	21022118	1	no	na	na
	AT3G51200	SAUR18	Chr 3	19019443	19019450	1	no	na	na
	AT3G51200	SAUR18	Chr 3	19019577	19019584	1	no	na	na
	AT4G10510	AT4G10510	Chr 4	6495248	6495255	-1	no	na	na
	AT4G10510	AT4G10510	Chr 4	6495249	6495256	1	no	na	na
	AT4G19370	MWL-2	Chr 4	10568265	10568272	1	no	na	na
	AT5G04150	BHLH101	Chr 5	1140034	1140041	1	no	na	na
	AT5G07800	AT5G07800	Chr 5	2489723	2489730	-1	no	na	na
ACTATA	AT1G09080	BIP3	Chr 1	2932083	2932089	-1	no	na	na
	AT1G16150	WAKL4	Chr 1	5531784	5531790	1	no	na	na
	AT1G18830	SEC31A	Chr 1	6489196	6489202	1	no	na	na
	AT1G19530	AT1G19530	Chr 1	6763881	6763887	1	no	na	na
	AT1G24090	RNH1C	Chr 1	8520076	8520082	1	no	na	na
	AT1G30840	PUP4	Chr 1	10973797	10973803	-1	no	na	na
	AT1G36180	ACC2	Chr 1	13545249	13545255	1	no	na	na
	AT1G36180	ACC2	Chr 1	13545598	13545604	-1	no	na	na
	AT1G49000	AT1G49000	Chr 1	18124752	18124758	-1	no	na	na
	AT1G56160	MYB72	Chr 1	21022341	21022347	-1	no	na	na
	AT1G74770	BTSL1	Chr 1	28095061	28095067	1	yes	28095020	28095089
	AT1G77760	NIA1	Chr 1	29239912	29239918	-1	no	na	na
	AT2G05830	MTI1	Chr 2	2228682	2228688	-1	no	na	na
	AT2G05830	MTI1	Chr 2	2229504	2229510	1	no	na	na
	AT2G15830	AT2G15830	Chr 2	6893902	6893908	-1	no	na	na
	AT2G28780	AT2G28780	Chr 2	12343611	12343617	-1	no	na	na
	AT2G28780	AT2G28780	Chr 2	12343710	12343716	-1	no	na	na
	AT2G28780	AT2G28780	Chr 2	12344059	12344065	-1	no	na	na
	AT2G29220	LECRK-III.1	Chr 2	12565549	12565555	-1	no	na	na
	AT2G29340	AT2G29340	Chr 2	12596558	12596564	1	no	na	na
	AT2G30750	CYP71A12	Chr 2	13101577	13101583	1	no	na	na
	AT2G30750	CYP71A12	Chr 2	13101724	13101730	1	no	na	na
	AT2G30750	CYP71A12	Chr 2	13101726	13101732	-1	no	na	na
	AT2G30750	CYP71A12	Chr 2	13102253	13102259	1	no	na	na
	AT2G30750	CYP71A12	Chr 2	13102277	13102283	1	no	na	na
	AT2G41730	AT2G41730	Chr 2	17409052	17409058	-1	no	na	na
	AT2G42750	DJC77	Chr 2	17792335	17792341	-1	no	na	na
	AT2G43100	IPMI2	Chr 2	17920484	17920490	-1	no	na	na
	AT3G01260	AT3G01260	Chr 3	82049	82055	1	no	na	na
	AT3G01490	AT3G01490	Chr 3	193964	193970	-1	no	na	na
	AT3G03270	HRU1	Chr 3	763377	763383	-1	no	na	na
	AT3G05120	GID1A	Chr 3	1430048	1430054	1	no	na	na
	AT3G11750	FOLB1	Chr 3	3716243	3716249	-1	no	na	na
	AT3G11750	FOLB1	Chr 3	3716346	3716352	1	no	na	na
	AT3G12820	MYB10	Chr 3	4076137	4076143	1	no	na	na
	AT3G12820	MYB10	Chr 3	4076160	4076166	1	no	na	na
	AT3G12900	S8H	Chr 3	4103764	4103770	1	no	na	na
	AT3G13610	F6'H1	Chr 3	4448519	4448525	1	no	na	na
	AT3G13610	F6'H1	Chr 3	4449181	4449187	1	no	na	na
	AT3G18290	BTS	Chr 3	6273184	6273190	1	no	na	na
	AT3G30350	RGF4	Chr 3	11962373	11962379	1	no	na	na
	AT3G30350	RGF4	Chr 3	11962375	11962381	-1	no	na	na
	AT3G46900	COPT2	Chr 3	17268641	17268647	1	no	na	na
	AT3G46900	COPT2	Chr 3	17268665	17268671	-1	no	na	na
	AT3G47640	PYE	Chr 3	17566127	17566133	-1	no	na	na
	AT3G47640	PYE	Chr 3	17566226	17566232	1	no	na	na
	AT3G47640	PYE	Chr 3	17566922	17566928	1	no	na	na
	AT3G47640	PYE	Chr 3	17566928	17566934	-1	no	na	na
	AT3G48450	AT3G48450	Chr 3	17945247	17945253	-1	no	na	na
	AT3G48450	AT3G48450	Chr 3	17945535	17945541	1	no	na	na
	AT3G48450	AT3G48450	Chr 3	17945563	17945569	1	no	na	na
	AT3G50740	UGT72E1	Chr 3	18857244	18857250	-1	no	na	na
	AT3G50740	UGT72E1	Chr 3	18857675	18857681	1	no	na	na
	AT3G51200	SAUR18	Chr 3	19019566	19019572	-1	no	na	na
	AT3G61930	AT3G61930	Chr 3	22934591	22934597	1	no	na	na
	AT3G61930	AT3G61930	Chr 3	22935315	22935321	-1	no	na	na
	AT4G10510	AT4G10510	Chr 4	6495747	6495753	1	no	na	na
	AT4G16370	OPT3	Chr 4	9250638	9250644	1	yes	9250567	9250699
	AT4G19370	MWL-2	Chr 4	10568048	10568054	1	no	na	na
	AT4G19370	MWL-2	Chr 4	10568271	10568277	-1	no	na	na
	AT4G19690	IRT1	Chr 4	10706753	10706759	1	no	na	na
	AT4G19690	IRT1	Chr 4	10706838	10706844	1	yes	10706827	10706865
	AT4G19690	IRT1	Chr 4	10706966	10706972	1	no	na	na
	AT4G19690	IRT1	Chr 4	10707389	10707395	1	yes	10707359	10707407
	AT4G22890	PGR5-LIKE A	Chr 4	12006252	12006258	1	no	na	na
	AT4G22890	PGR5-LIKE A	Chr 4	12006405	12006411	1	no	na	na
	AT4G25700	BETA-OHASE 1	Chr 4	13096326	13096332	1	no	na	na
	AT4G27150	SESA2	Chr 4	13608507	13608513	1	no	na	na
	AT4G29740	CKX4	Chr 4	14565585	14565591	-1	no	na	na
	AT4G29740	CKX4	Chr 4	14565643	14565649	1	no	na	na
	AT4G29740	CKX4	Chr 4	14565704	14565710	1	no	na	na
	AT4G29740	CKX4	Chr 4	14565706	14565712	-1	no	na	na
	AT4G29740	CKX4	Chr 4	14565919	14565925	1	no	na	na
	AT4G29740	CKX4	Chr 4	14566212	14566218	-1	no	na	na
	AT4G30120	HMA3	Chr 4	14733792	14733798	-1	no	na	na
	AT4G30120	HMA3	Chr 4	14733839	14733845	-1	no	na	na
	AT4G30120	HMA3	Chr 4	14733871	14733877	-1	no	na	na
	AT4G31940	CYP82C4	Chr 4	15451065	15451071	1	no	na	na
	AT4G31940	CYP82C4	Chr 4	15451878	15451884	-1	no	na	na
	AT4G36700	AT4G36700	Chr 4	17301035	17301041	-1	no	na	na
	AT4G36700	AT4G36700	Chr 4	17301260	17301266	1	no	na	na
	AT4G38830	CRK26	Chr 4	18122033	18122039	1	no	na	na
	AT4G38830	CRK26	Chr 4	18122127	18122133	1	no	na	na
	AT4G39740	HCC2	Chr 4	18437166	18437172	1	no	na	na
	AT4G39740	HCC2	Chr 4	18437530	18437536	1	no	na	na
	AT5G02580	AT5G02580	Chr 5	579207	579213	1	no	na	na
	AT5G02580	AT5G02580	Chr 5	579747	579753	1	no	na	na
	AT5G02780	GSTL1	Chr 5	629977	629983	1	no	na	na
	AT5G03570	IREG2	Chr 5	903675	903681	-1	no	na	na
	AT5G04150	BHLH101	Chr 5	1139834	1139840	1	no	na	na
	AT5G04150	BHLH101	Chr 5	1140278	1140284	1	no	na	na
	AT5G04950	NAS1	Chr 5	1459880	1459886	1	no	na	na
	AT5G06860	PGIP1	Chr 5	2131572	2131578	1	yes	2131563	2131582
	AT5G06860	PGIP1	Chr 5	2132229	2132235	1	no	na	na
	AT5G06860	PGIP1	Chr 5	2132314	2132320	1	no	na	na
	AT5G06860	PGIP1	Chr 5	2132318	2132324	-1	no	na	na
	AT5G07800	AT5G07800	Chr 5	2489323	2489329	-1	no	na	na
	AT5G07800	AT5G07800	Chr 5	2489873	2489879	1	no	na	na
	AT5G07800	AT5G07800	Chr 5	2489991	2489997	-1	no	na	na
	AT5G07800	AT5G07800	Chr 5	2490270	2490276	-1	no	na	na
	AT5G09570	AT5G09570	Chr 5	2969986	2969992	-1	no	na	na
	AT5G13740	ZIF1	Chr 5	4431407	4431413	1	no	na	na
	AT5G13740	ZIF1	Chr 5	4431926	4431932	-1	no	na	na
	AT5G13740	ZIF1	Chr 5	4432215	4432221	1	no	na	na
	AT5G13910	LEP	Chr 5	4483100	4483106	1	no	na	na
	AT5G23020	IMS2	Chr 5	7717355	7717361	-1	no	na	na
	AT5G23020	IMS2	Chr 5	7717415	7717421	1	no	na	na
	AT5G23020	IMS2	Chr 5	7717470	7717476	-1	no	na	na
	AT5G25830	GATA12	Chr 5	9006043	9006049	-1	yes	9006021	9006148
	AT5G25840	AT5G25840	Chr 5	9011529	9011535	-1	yes	9011524	9011718
	AT5G26920	CBP60G	Chr 5	9474898	9474904	-1	no	na	na
	AT5G26920	CBP60G	Chr 5	9475410	9475416	1	no	na	na
	AT5G38820	AT5G38820	Chr 5	15542808	15542814	-1	no	na	na
	AT5G41670	PGD3	Chr 5	16667679	16667685	1	no	na	na
	AT5G44730	AT5G44730	Chr 5	18047863	18047869	1	no	na	na
	AT5G55620	AT5G55620	Chr 5	22530078	22530084	1	no	na	na
	AT5G55620	AT5G55620	Chr 5	22530080	22530086	-1	no	na	na
	AT5G61250	GUS1	Chr 5	24636045	24636051	-1	no	na	na
	AT5G67330	NRAMP4	Chr 5	26861688	26861694	-1	no	na	na
	AT5G67370	CGLD27	Chr 5	26879893	26879899	-1	no	na	na
	AT5G67370	CGLD27	Chr 5	26880161	26880167	-1	no	na	na
ACTATAA	AT1G16150	WAKL4	Chr 1	5531784	5531791	1	no	na	na
	AT1G19240	AT1G19240	Chr 1	6651117	6651124	-1	no	na	na
	AT1G68990	MGP3	Chr 1	25941399	25941406	-1	no	na	na
	AT2G05830	MTI1	Chr 2	2229504	2229511	1	no	na	na
	AT2G30750	CYP71A12	Chr 2	13102253	13102260	1	no	na	na
	AT2G41730	AT2G41730	Chr 2	17409051	17409058	-1	no	na	na
	AT3G12820	MYB10	Chr 3	4076137	4076144	1	no	na	na
	AT3G12900	S8H	Chr 3	4103764	4103771	1	no	na	na
	AT3G47640	PYE	Chr 3	17566126	17566133	-1	no	na	na
	AT3G47640	PYE	Chr 3	17566226	17566233	1	no	na	na
	AT3G47980	AT3G47980	Chr 3	17710030	17710037	1	no	na	na
	AT3G48450	AT3G48450	Chr 3	17945535	17945542	1	no	na	na
	AT3G48450	AT3G48450	Chr 3	17945563	17945570	1	no	na	na
	AT3G51200	SAUR18	Chr 3	19019565	19019572	-1	no	na	na
	AT3G56980	BHLH39	Chr 3	21087731	21087738	1	no	na	na
	AT4G19370	MWL-2	Chr 4	10568270	10568277	-1	no	na	na
	AT4G19690	IRT1	Chr 4	10706753	10706760	1	no	na	na
	AT4G19690	IRT1	Chr 4	10706966	10706973	1	no	na	na
	AT4G25700	BETA-OHASE 1	Chr 4	13096326	13096333	1	no	na	na
	AT4G30120	HMA3	Chr 4	14733791	14733798	-1	no	na	na
	AT4G38830	CRK26	Chr 4	18122033	18122040	1	no	na	na
	AT5G02780	GSTL1	Chr 5	629977	629984	1	no	na	na
	AT5G04150	BHLH101	Chr 5	1139834	1139841	1	no	na	na
	AT5G07800	AT5G07800	Chr 5	2489322	2489329	-1	no	na	na
	AT5G07800	AT5G07800	Chr 5	2489873	2489880	1	no	na	na
	AT5G09570	AT5G09570	Chr 5	2969985	2969992	-1	no	na	na
	AT5G25840	AT5G25840	Chr 5	9011528	9011535	-1	yes	9011524	9011718
	AT5G26920	CBP60G	Chr 5	9474897	9474904	-1	no	na	na
	AT5G38820	AT5G38820	Chr 5	15542807	15542814	-1	no	na	na
	AT5G41670	PGD3	Chr 5	16667679	16667686	1	no	na	na
	AT5G67330	NRAMP4	Chr 5	26861687	26861694	-1	no	na	na
	AT5G67370	CGLD27	Chr 5	26879892	26879899	-1	no	na	na
	AT5G67370	CGLD27	Chr 5	26880160	26880167	-1	no	na	na
ACTATAT	AT2G05830	MTI1	Chr 2	2228681	2228688	-1	no	na	na
	AT2G28780	AT2G28780	Chr 2	12343610	12343617	-1	no	na	na
	AT2G28780	AT2G28780	Chr 2	12344058	12344065	-1	no	na	na
	AT2G43100	IPMI2	Chr 2	17920483	17920490	-1	no	na	na
	AT2G43610	AT2G43610	Chr 2	18089725	18089732	1	no	na	na
	AT3G12820	MYB10	Chr 3	4076160	4076167	1	no	na	na
	AT3G13610	F6'H1	Chr 3	4448519	4448526	1	no	na	na
	AT3G46900	COPT2	Chr 3	17268641	17268648	1	no	na	na
	AT3G46900	COPT2	Chr 3	17268664	17268671	-1	no	na	na
	AT3G50740	UGT72E1	Chr 3	18857243	18857250	-1	no	na	na
	AT3G50740	UGT72E1	Chr 3	18857675	18857682	1	no	na	na
	AT3G61930	AT3G61930	Chr 3	22934591	22934598	1	no	na	na
	AT4G29740	CKX4	Chr 4	14566211	14566218	-1	no	na	na
	AT4G30120	HMA3	Chr 4	14733838	14733845	-1	no	na	na
	AT4G30120	HMA3	Chr 4	14733870	14733877	-1	no	na	na
	AT4G31940	CYP82C4	Chr 4	15451065	15451072	1	no	na	na
	AT5G03570	IREG2	Chr 5	903674	903681	-1	no	na	na
	AT5G04950	NAS1	Chr 5	1459880	1459887	1	no	na	na
	AT5G61250	GUS1	Chr 5	24636044	24636051	-1	no	na	na
ACTATTC	AT1G03470	NET3A	Chr 1	868042	868049	1	no	na	na
	AT1G36180	ACC2	Chr 1	13545208	13545215	1	no	na	na
	AT1G36180	ACC2	Chr 1	13545477	13545484	1	no	na	na
	AT2G29220	LECRK-III.1	Chr 2	12565403	12565410	-1	no	na	na
	AT3G03270	HRU1	Chr 3	763324	763331	-1	no	na	na
	AT3G11750	FOLB1	Chr 3	3715907	3715914	1	no	na	na
	AT3G51200	SAUR18	Chr 3	19019798	19019805	-1	no	na	na
	AT4G16370	OPT3	Chr 4	9250838	9250845	1	no	na	na
	AT4G27150	SESA2	Chr 4	13608456	13608463	-1	no	na	na
	AT5G09570	AT5G09570	Chr 5	2970615	2970622	1	no	na	na
	AT5G13910	LEP	Chr 5	4483853	4483860	1	yes	4483849	4483945
	AT5G25840	AT5G25840	Chr 5	9011550	9011557	-1	yes	9011524	9011718
	AT5G55620	AT5G55620	Chr 5	22529542	22529549	-1	no	na	na
	AT5G67370	CGLD27	Chr 5	26879923	26879930	-1	no	na	na
	AT5G67370	CGLD27	Chr 5	26880191	26880198	-1	no	na	na
ACTCCA	AT1G18830	SEC31A	Chr 1	6488406	6488412	1	yes	6488304	6488414
	AT1G56160	MYB72	Chr 1	21022206	21022212	-1	no	na	na
	AT2G29220	LECRK-III.1	Chr 2	12565600	12565606	-1	no	na	na
	AT3G12820	MYB10	Chr 3	4076274	4076280	-1	no	na	na
	AT3G27580	ATPK7	Chr 3	10220970	10220976	1	no	na	na
	AT4G21730	AT4G21730	Chr 4	11544891	11544897	1	no	na	na
	AT5G06490	AT5G06490	Chr 5	1978790	1978796	-1	no	na	na
	AT5G38820	AT5G38820	Chr 5	15542685	15542691	1	no	na	na
ACTCCG	AT1G23020	FRO3	Chr 1	8153572	8153578	1	no	na	na
	AT1G34760	GRF11	Chr 1	12746412	12746418	-1	no	na	na
	AT1G74770	BTSL1	Chr 1	28095582	28095588	1	no	na	na
	AT4G29740	CKX4	Chr 4	14565826	14565832	-1	yes	14565815	14565848
	AT4G39770	TPPH	Chr 4	18452157	18452163	-1	no	na	na
	AT5G05250	AT5G05250	Chr 5	1558179	1558185	-1	no	na	na
	AT5G38820	AT5G38820	Chr 5	15542515	15542521	1	no	na	na
ACTGAT	AT1G49820	MTK	Chr 1	18442390	18442396	1	no	na	na
	AT1G56160	MYB72	Chr 1	21021730	21021736	1	no	na	na
	AT1G75420	AT1G75420	Chr 1	28304365	28304371	1	no	na	na
	AT3G12900	S8H	Chr 3	4104126	4104132	-1	no	na	na
	AT3G58810	MTPA2	Chr 3	21749170	21749176	-1	no	na	na
	AT4G19370	MWL-2	Chr 4	10568313	10568319	1	no	na	na
	AT4G19370	MWL-2	Chr 4	10568414	10568420	1	no	na	na
	AT4G22890	PGR5-LIKE A	Chr 4	12006382	12006388	1	no	na	na
	AT4G29220	PFK1	Chr 4	14406671	14406677	1	no	na	na
	AT5G02580	AT5G02580	Chr 5	579394	579400	1	no	na	na
	AT5G03570	IREG2	Chr 5	903248	903254	-1	no	na	na
	AT5G38820	AT5G38820	Chr 5	15542501	15542507	1	no	na	na
	AT5G53850	DEP1	Chr 5	21865850	21865856	-1	no	na	na
	AT5G61250	GUS1	Chr 5	24635461	24635467	-1	no	na	na
	AT5G61250	GUS1	Chr 5	24636193	24636199	-1	no	na	na
ACTGTA	AT1G75420	AT1G75420	Chr 1	28304407	28304413	-1	no	na	na
	AT1G75420	AT1G75420	Chr 1	28304850	28304856	-1	no	na	na
	AT3G06890	AT3G06890	Chr 3	2176050	2176056	-1	no	na	na
	AT3G13610	F6'H1	Chr 3	4448438	4448444	-1	no	na	na
	AT3G19580	ZF2	Chr 3	6804652	6804658	1	no	na	na
	AT3G21240	4CL2	Chr 3	7457939	7457945	1	no	na	na
	AT3G21240	4CL2	Chr 3	7457943	7457949	-1	no	na	na
	AT3G27060	TSO2	Chr 3	9981856	9981862	-1	no	na	na
	AT3G27580	ATPK7	Chr 3	10220000	10220006	1	yes	10219998	10220068
	AT3G27580	ATPK7	Chr 3	10220345	10220351	1	no	na	na
	AT3G46900	COPT2	Chr 3	17268778	17268784	-1	no	na	na
	AT3G47640	PYE	Chr 3	17566701	17566707	1	no	na	na
	AT3G47640	PYE	Chr 3	17566804	17566810	1	no	na	na
	AT3G47640	PYE	Chr 3	17566898	17566904	-1	no	na	na
	AT3G58060	MTP8	Chr 3	21500138	21500144	-1	no	na	na
	AT5G03570	IREG2	Chr 5	903278	903284	1	no	na	na
	AT5G04950	NAS1	Chr 5	1459154	1459160	1	no	na	na
	AT5G05250	AT5G05250	Chr 5	1558009	1558015	1	no	na	na
	AT5G24660	LSU2	Chr 5	8444417	8444423	1	no	na	na
	AT5G47910	RBOHD	Chr 5	19396911	19396917	-1	no	na	na
	AT5G47910	RBOHD	Chr 5	19396937	19396943	-1	no	na	na
	AT5G48850	SDI1	Chr 5	19807809	19807815	1	no	na	na
	AT5G53450	ORG1	Chr 5	21688341	21688347	-1	no	na	na
	AT5G61250	GUS1	Chr 5	24635372	24635378	1	no	na	na
	AT5G67330	NRAMP4	Chr 5	26861074	26861080	1	no	na	na
ACTTGTA	AT1G66450	AT1G66450	Chr 1	24786174	24786181	-1	no	na	na
	AT2G41480	PRX25	Chr 2	17299220	17299227	1	no	na	na
	AT3G12820	MYB10	Chr 3	4075732	4075739	-1	no	na	na
	AT3G12820	MYB10	Chr 3	4076577	4076584	1	no	na	na
	AT3G47980	AT3G47980	Chr 3	17709882	17709889	1	no	na	na
	AT4G30120	HMA3	Chr 4	14734045	14734052	1	no	na	na
	AT5G13910	LEP	Chr 5	4483510	4483517	-1	no	na	na
	AT5G45080	PP2-A6	Chr 5	18194041	18194048	1	no	na	na
AGAAATA	AT1G16150	WAKL4	Chr 1	5531589	5531596	-1	no	na	na
	AT1G19850	MP	Chr 1	6886796	6886803	1	no	na	na
	AT1G21670	AT1G21670	Chr 1	7609837	7609844	1	no	na	na
	AT1G56160	MYB72	Chr 1	21021622	21021629	1	no	na	na
	AT1G56160	MYB72	Chr 1	21021776	21021783	-1	no	na	na
	AT1G64980	CDI	Chr 1	24139552	24139559	1	no	na	na
	AT2G05830	MTI1	Chr 2	2228771	2228778	-1	no	na	na
	AT3G12920	BRG3	Chr 3	4123842	4123849	-1	no	na	na
	AT3G48450	AT3G48450	Chr 3	17945004	17945011	1	yes	17944977	17945015
	AT3G48450	AT3G48450	Chr 3	17945122	17945129	-1	no	na	na
	AT3G48450	AT3G48450	Chr 3	17945353	17945360	1	no	na	na
	AT4G02330	ATPMEPCRB	Chr 4	1031837	1031844	-1	no	na	na
	AT4G10510	AT4G10510	Chr 4	6495800	6495807	1	yes	6495796	6495823
	AT4G19370	MWL-2	Chr 4	10568198	10568205	1	no	na	na
	AT4G19370	MWL-2	Chr 4	10568225	10568232	-1	no	na	na
	AT4G30120	HMA3	Chr 4	14733754	14733761	1	no	na	na
	AT4G30120	HMA3	Chr 4	14734183	14734190	1	no	na	na
	AT4G31940	CYP82C4	Chr 4	15451232	15451239	-1	no	na	na
	AT5G25830	GATA12	Chr 5	9005763	9005770	-1	no	na	na
AGAATA	AT1G47400	FEP3	Chr 1	17385099	17385105	1	no	na	na
	AT1G47400	FEP3	Chr 1	17385444	17385450	1	no	na	na
	AT1G56430	NAS4	Chr 1	21135985	21135991	-1	no	na	na
	AT1G56430	NAS4	Chr 1	21136878	21136884	-1	no	na	na
	AT1G75250	RL6	Chr 1	28246467	28246473	-1	no	na	na
	AT3G02550	LBD41	Chr 3	538668	538674	-1	no	na	na
	AT4G16370	OPT3	Chr 4	9250579	9250585	-1	yes	9250567	9250699
	AT4G34950	MFS1	Chr 4	16645284	16645290	1	no	na	na
	AT4G34950	MFS1	Chr 4	16645454	16645460	1	no	na	na
	AT4G34950	MFS1	Chr 4	16645459	16645465	1	no	na	na
	AT4G34950	MFS1	Chr 4	16645599	16645605	-1	no	na	na
	AT5G04150	BHLH101	Chr 5	1139566	1139572	1	no	na	na
	AT5G04730	AT5G04730	Chr 5	1367839	1367845	-1	no	na	na
	AT5G04730	AT5G04730	Chr 5	1368243	1368249	1	no	na	na
	AT5G05250	AT5G05250	Chr 5	1558096	1558102	-1	no	na	na
	AT5G07800	AT5G07800	Chr 5	2489488	2489494	1	no	na	na
	AT5G07800	AT5G07800	Chr 5	2489968	2489974	-1	no	na	na
	AT5G15120	PCO1	Chr 5	4898720	4898726	-1	no	na	na
AGAATG	AT1G34760	GRF11	Chr 1	12746620	12746626	1	no	na	na
	AT1G73120	AT1G73120	Chr 1	27498053	27498059	1	no	na	na
	AT1G73120	AT1G73120	Chr 1	27498173	27498179	-1	no	na	na
	AT1G74770	BTSL1	Chr 1	28095219	28095225	1	no	na	na
	AT3G07720	KELCH	Chr 3	2464625	2464631	-1	no	na	na
	AT3G07720	KELCH	Chr 3	2464763	2464769	-1	no	na	na
	AT3G12820	MYB10	Chr 3	4076108	4076114	1	no	na	na
	AT3G12900	S8H	Chr 3	4103891	4103897	1	no	na	na
	AT3G50740	UGT72E1	Chr 3	18857546	18857552	-1	no	na	na
	AT3G58810	MTPA2	Chr 3	21749260	21749266	1	no	na	na
	AT3G58810	MTPA2	Chr 3	21749625	21749631	-1	no	na	na
	AT3G58810	MTPA2	Chr 3	21749908	21749914	1	no	na	na
	AT3G61930	AT3G61930	Chr 3	22935094	22935100	-1	yes	22935015	22935116
	AT5G38820	AT5G38820	Chr 5	15543157	15543163	-1	no	na	na
AGACCTT	AT1G07560	AT1G07560	Chr 1	2326426	2326433	1	no	na	na
	AT1G47400	FEP3	Chr 1	17384928	17384935	1	no	na	na
	AT3G56980	BHLH39	Chr 3	21087803	21087810	-1	no	na	na
	AT4G16370	OPT3	Chr 4	9250427	9250434	-1	yes	9250384	9250503
	AT5G05250	AT5G05250	Chr 5	1558273	1558280	1	yes	1558269	1558299
	AT5G45480	AT5G45480	Chr 5	18429112	18429119	1	no	na	na
AGACGA	AT1G09790	COBL6	Chr 1	3170830	3170836	1	no	na	na
	AT1G09790	COBL6	Chr 1	3171744	3171750	1	no	na	na
	AT1G56160	MYB72	Chr 1	21021632	21021638	1	no	na	na
	AT3G12820	MYB10	Chr 3	4076180	4076186	1	no	na	na
	AT3G12820	MYB10	Chr 3	4076317	4076323	-1	no	na	na
	AT3G48450	AT3G48450	Chr 3	17945439	17945445	1	no	na	na
	AT4G02330	ATPMEPCRB	Chr 4	1031939	1031945	-1	no	na	na
	AT4G19370	MWL-2	Chr 4	10567968	10567974	1	no	na	na
	AT4G19370	MWL-2	Chr 4	10568826	10568832	-1	no	na	na
	AT5G36890	BGLU42	Chr 5	14546916	14546922	1	no	na	na
	AT5G67370	CGLD27	Chr 5	26880038	26880044	1	no	na	na
AGACGC	AT1G23020	FRO3	Chr 1	8154202	8154208	-1	no	na	na
	AT3G18290	BTS	Chr 3	6273810	6273816	1	yes	6273766	6273945
	AT3G27060	TSO2	Chr 3	9982189	9982195	-1	no	na	na
	AT3G56980	BHLH39	Chr 3	21087915	21087921	1	no	na	na
	AT3G56980	BHLH39	Chr 3	21087938	21087944	-1	no	na	na
	AT4G16370	OPT3	Chr 4	9250410	9250416	1	yes	9250384	9250503
	AT5G05250	AT5G05250	Chr 5	1558314	1558320	1	no	na	na
AGACTG	AT1G34760	GRF11	Chr 1	12746463	12746469	1	no	na	na
	AT3G56980	BHLH39	Chr 3	21087820	21087826	1	no	na	na
	AT3G58810	MTPA2	Chr 3	21749551	21749557	-1	no	na	na
	AT4G16370	OPT3	Chr 4	9251072	9251078	-1	no	na	na
	AT4G19370	MWL-2	Chr 4	10568480	10568486	1	no	na	na
	AT4G30120	HMA3	Chr 4	14733618	14733624	-1	no	na	na
	AT4G38830	CRK26	Chr 4	18121738	18121744	-1	no	na	na
AGAGGC	AT1G23020	FRO3	Chr 1	8154192	8154198	1	no	na	na
	AT1G23020	FRO3	Chr 1	8154253	8154259	-1	no	na	na
	AT2G15830	AT2G15830	Chr 2	6893686	6893692	1	no	na	na
	AT3G46900	COPT2	Chr 3	17268597	17268603	1	no	na	na
	AT3G52400	SYP122	Chr 3	19428014	19428020	1	no	na	na
	AT4G39770	TPPH	Chr 4	18451293	18451299	1	no	na	na
	AT5G05250	AT5G05250	Chr 5	1558779	1558785	1	no	na	na
	AT5G05250	AT5G05250	Chr 5	1558934	1558940	1	no	na	na
	AT5G53450	ORG1	Chr 5	21688745	21688751	1	no	na	na
AGAGTGA	AT1G28140	AT1G28140	Chr 1	9834831	9834838	1	no	na	na
	AT1G31420	FEI1	Chr 1	11248737	11248744	-1	no	na	na
	AT1G31420	FEI1	Chr 1	11249053	11249060	1	no	na	na
	AT1G77930	DJC65	Chr 1	29300723	29300730	1	no	na	na
	AT3G19170	PREP1	Chr 3	6632761	6632768	-1	no	na	na
	AT4G16370	OPT3	Chr 4	9250940	9250947	1	no	na	na
	AT4G16370	OPT3	Chr 4	9250973	9250980	1	no	na	na
	AT5G53850	DEP1	Chr 5	21865488	21865495	-1	no	na	na
AGATTA	AT1G03470	NET3A	Chr 1	868512	868518	1	no	na	na
	AT1G09790	COBL6	Chr 1	3171380	3171386	1	no	na	na
	AT1G09790	COBL6	Chr 1	3171626	3171632	1	no	na	na
	AT1G34760	GRF11	Chr 1	12745724	12745730	1	no	na	na
	AT1G34760	GRF11	Chr 1	12746191	12746197	-1	no	na	na
	AT1G49000	AT1G49000	Chr 1	18124791	18124797	1	no	na	na
	AT1G49820	MTK	Chr 1	18441998	18442004	1	no	na	na
	AT1G49820	MTK	Chr 1	18442338	18442344	-1	no	na	na
	AT1G49820	MTK	Chr 1	18442347	18442353	1	no	na	na
	AT1G49820	MTK	Chr 1	18442837	18442843	1	no	na	na
	AT1G56160	MYB72	Chr 1	21022106	21022112	1	no	na	na
	AT1G56160	MYB72	Chr 1	21022220	21022226	-1	no	na	na
	AT1G56430	NAS4	Chr 1	21135993	21135999	1	no	na	na
	AT1G70610	ABCB26	Chr 1	26621202	26621208	-1	no	na	na
	AT1G77280	AT1G77280	Chr 1	29036447	29036453	-1	no	na	na
	AT1G77280	AT1G77280	Chr 1	29036673	29036679	1	no	na	na
	AT2G23170	GH3.3	Chr 2	9866703	9866709	-1	no	na	na
	AT2G23170	GH3.3	Chr 2	9867458	9867464	-1	no	na	na
	AT2G30750	CYP71A12	Chr 2	13101749	13101755	-1	no	na	na
	AT2G42750	DJC77	Chr 2	17793016	17793022	-1	no	na	na
	AT2G43570	CHI	Chr 2	18078111	18078117	-1	no	na	na
	AT2G43570	CHI	Chr 2	18078261	18078267	-1	no	na	na
	AT3G06890	AT3G06890	Chr 3	2175863	2175869	-1	yes	2175847	2175930
	AT3G12820	MYB10	Chr 3	4075890	4075896	-1	no	na	na
	AT3G27580	ATPK7	Chr 3	10220042	10220048	1	yes	10219998	10220068
	AT3G27580	ATPK7	Chr 3	10220500	10220506	1	no	na	na
	AT3G27580	ATPK7	Chr 3	10220750	10220756	1	no	na	na
	AT3G47640	PYE	Chr 3	17566977	17566983	1	no	na	na
	AT3G48450	AT3G48450	Chr 3	17945166	17945172	-1	no	na	na
	AT3G48450	AT3G48450	Chr 3	17945507	17945513	-1	no	na	na
	AT3G48450	AT3G48450	Chr 3	17945606	17945612	-1	no	na	na
	AT3G58060	MTP8	Chr 3	21499887	21499893	1	no	na	na
	AT3G58810	MTPA2	Chr 3	21749234	21749240	1	no	na	na
	AT3G61930	AT3G61930	Chr 3	22934798	22934804	-1	no	na	na
	AT4G10510	AT4G10510	Chr 4	6495273	6495279	1	no	na	na
	AT4G11650	OSM34	Chr 4	7026568	7026574	1	no	na	na
	AT4G11650	OSM34	Chr 4	7026615	7026621	1	no	na	na
	AT4G11650	OSM34	Chr 4	7027047	7027053	1	no	na	na
	AT4G19370	MWL-2	Chr 4	10568066	10568072	1	no	na	na
	AT4G29780	AT4G29780	Chr 4	14579027	14579033	-1	no	na	na
	AT4G29780	AT4G29780	Chr 4	14579533	14579539	-1	no	na	na
	AT4G29900	ACA10	Chr 4	14619800	14619806	-1	no	na	na
	AT5G02580	AT5G02580	Chr 5	579032	579038	1	no	na	na
	AT5G02580	AT5G02580	Chr 5	579421	579427	1	yes	579414	579443
	AT5G02780	GSTL1	Chr 5	630739	630745	1	no	na	na
	AT5G04150	BHLH101	Chr 5	1140283	1140289	1	no	na	na
	AT5G07010	ST2A	Chr 5	2176520	2176526	1	no	na	na
	AT5G11210	GLR2.5	Chr 5	3575148	3575154	1	no	na	na
	AT5G11210	GLR2.5	Chr 5	3575260	3575266	1	no	na	na
	AT5G11210	GLR2.5	Chr 5	3575411	3575417	1	no	na	na
	AT5G13740	ZIF1	Chr 5	4431418	4431424	1	no	na	na
	AT5G13740	ZIF1	Chr 5	4431669	4431675	1	no	na	na
	AT5G26920	CBP60G	Chr 5	9475025	9475031	-1	no	na	na
	AT5G26920	CBP60G	Chr 5	9475206	9475212	-1	no	na	na
	AT5G26920	CBP60G	Chr 5	9475400	9475406	-1	no	na	na
	AT5G36890	BGLU42	Chr 5	14546752	14546758	1	no	na	na
	AT5G38820	AT5G38820	Chr 5	15543397	15543403	-1	no	na	na
	AT5G44730	AT5G44730	Chr 5	18047053	18047059	-1	no	na	na
	AT5G61250	GUS1	Chr 5	24635340	24635346	-1	no	na	na
	AT5G61250	GUS1	Chr 5	24635470	24635476	-1	no	na	na
	AT5G61250	GUS1	Chr 5	24636060	24636066	1	no	na	na
	AT5G61250	GUS1	Chr 5	24636139	24636145	1	no	na	na
	AT5G61250	GUS1	Chr 5	24636218	24636224	1	no	na	na
	AT5G67330	NRAMP4	Chr 5	26861084	26861090	1	no	na	na
	AT5G67330	NRAMP4	Chr 5	26861169	26861175	1	no	na	na
	AT5G67330	NRAMP4	Chr 5	26861444	26861450	-1	no	na	na
AGATTAA	AT1G03470	NET3A	Chr 1	868512	868519	1	no	na	na
	AT1G34760	GRF11	Chr 1	12745724	12745731	1	no	na	na
	AT1G34760	GRF11	Chr 1	12746190	12746197	-1	no	na	na
	AT1G70610	ABCB26	Chr 1	26621201	26621208	-1	no	na	na
	AT1G77280	AT1G77280	Chr 1	29036446	29036453	-1	no	na	na
	AT1G77280	AT1G77280	Chr 1	29036673	29036680	1	no	na	na
	AT2G42750	DJC77	Chr 2	17793015	17793022	-1	no	na	na
	AT3G47640	PYE	Chr 3	17566977	17566984	1	no	na	na
	AT5G61250	GUS1	Chr 5	24635339	24635346	-1	no	na	na
	AT5G61250	GUS1	Chr 5	24636139	24636146	1	no	na	na
	AT5G67330	NRAMP4	Chr 5	26861443	26861450	-1	no	na	na
AGCAAT	AT1G09790	COBL6	Chr 1	3171437	3171443	1	no	na	na
	AT1G16150	WAKL4	Chr 1	5532093	5532099	1	no	na	na
	AT1G19850	MP	Chr 1	6886856	6886862	-1	no	na	na
	AT1G21670	AT1G21670	Chr 1	7609856	7609862	-1	no	na	na
	AT1G64980	CDI	Chr 1	24139974	24139980	1	no	na	na
	AT3G12920	BRG3	Chr 3	4124097	4124103	-1	no	na	na
	AT3G12920	BRG3	Chr 3	4124212	4124218	-1	no	na	na
	AT3G12920	BRG3	Chr 3	4124274	4124280	-1	no	na	na
	AT3G48450	AT3G48450	Chr 3	17945138	17945144	-1	no	na	na
	AT4G02330	ATPMEPCRB	Chr 4	1032122	1032128	-1	no	na	na
	AT4G10510	AT4G10510	Chr 4	6494969	6494975	-1	no	na	na
	AT4G19370	MWL-2	Chr 4	10568306	10568312	-1	no	na	na
	AT4G19370	MWL-2	Chr 4	10568474	10568480	1	no	na	na
	AT4G26890	MAPKKK16	Chr 4	13511103	13511109	1	no	na	na
	AT4G30120	HMA3	Chr 4	14733644	14733650	-1	no	na	na
	AT5G25830	GATA12	Chr 5	9006081	9006087	-1	yes	9006021	9006148
	AT5G36890	BGLU42	Chr 5	14546708	14546714	1	no	na	na
AGCACA	AT1G70610	ABCB26	Chr 1	26621177	26621183	1	no	na	na
	AT1G74770	BTSL1	Chr 1	28095654	28095660	-1	yes	28095583	28095662
	AT1G75420	AT1G75420	Chr 1	28305048	28305054	1	no	na	na
	AT2G21640	AT2G21640	Chr 2	9254411	9254417	-1	no	na	na
	AT2G22250	AAT	Chr 2	9460995	9461001	-1	no	na	na
	AT2G22250	AAT	Chr 2	9461854	9461860	-1	no	na	na
	AT2G41730	AT2G41730	Chr 2	17408604	17408610	-1	no	na	na
	AT3G12820	MYB10	Chr 3	4076353	4076359	1	no	na	na
	AT3G18290	BTS	Chr 3	6273374	6273380	1	yes	6273358	6273388
	AT5G02580	AT5G02580	Chr 5	579596	579602	1	no	na	na
	AT5G25830	GATA12	Chr 5	9005873	9005879	1	no	na	na
	AT5G25840	AT5G25840	Chr 5	9012129	9012135	1	no	na	na
	AT5G51440	AT5G51440	Chr 5	20890427	20890433	1	no	na	na
	AT5G51440	AT5G51440	Chr 5	20890495	20890501	1	no	na	na
AGCATA	AT1G23020	FRO3	Chr 1	8153830	8153836	1	no	na	na
	AT1G78000	SULTR1;2	Chr 1	29329043	29329049	-1	no	na	na
	AT2G16660	AT2G16660	Chr 2	7221679	7221685	-1	no	na	na
	AT3G13760	AT3G13760	Chr 3	4516897	4516903	-1	no	na	na
	AT3G13760	AT3G13760	Chr 3	4517500	4517506	1	no	na	na
	AT3G56360	AT3G56360	Chr 3	20895493	20895499	1	no	na	na
	AT3G56980	BHLH39	Chr 3	21087972	21087978	1	yes	21087971	21088038
	AT3G56980	BHLH39	Chr 3	21088002	21088008	1	yes	21087971	21088038
	AT4G16370	OPT3	Chr 4	9250730	9250736	-1	no	na	na
	AT5G05250	AT5G05250	Chr 5	1558071	1558077	-1	no	na	na
	AT5G45480	AT5G45480	Chr 5	18429305	18429311	-1	no	na	na
	AT5G53450	ORG1	Chr 5	21687933	21687939	-1	no	na	na
AGCATG	AT1G05680	UGT74E2	Chr 1	1704911	1704917	1	no	na	na
	AT1G11310	MLO2	Chr 1	3804569	3804575	-1	no	na	na
	AT1G19240	AT1G19240	Chr 1	6650784	6650790	1	no	na	na
	AT1G19240	AT1G19240	Chr 1	6651142	6651148	1	no	na	na
	AT1G19850	MP	Chr 1	6886685	6886691	1	yes	6886610	6886715
	AT1G34760	GRF11	Chr 1	12745807	12745813	-1	no	na	na
	AT1G49000	AT1G49000	Chr 1	18124361	18124367	1	no	na	na
	AT1G49000	AT1G49000	Chr 1	18124682	18124688	-1	no	na	na
	AT1G49820	MTK	Chr 1	18441913	18441919	1	no	na	na
	AT1G56160	MYB72	Chr 1	21022146	21022152	-1	no	na	na
	AT1G77280	AT1G77280	Chr 1	29036851	29036857	1	no	na	na
	AT2G22250	AAT	Chr 2	9461618	9461624	-1	no	na	na
	AT2G41730	AT2G41730	Chr 2	17409158	17409164	-1	no	na	na
	AT2G42750	DJC77	Chr 2	17792505	17792511	-1	no	na	na
	AT2G43100	IPMI2	Chr 2	17920068	17920074	-1	no	na	na
	AT3G01260	AT3G01260	Chr 3	82479	82485	-1	no	na	na
	AT3G01260	AT3G01260	Chr 3	82893	82899	1	no	na	na
	AT3G01260	AT3G01260	Chr 3	82895	82901	-1	no	na	na
	AT3G01860	AT3G01860	Chr 3	302494	302500	1	no	na	na
	AT3G06890	AT3G06890	Chr 3	2176670	2176676	-1	no	na	na
	AT3G12920	BRG3	Chr 3	4123639	4123645	1	no	na	na
	AT3G13610	F6'H1	Chr 3	4449284	4449290	1	yes	4449262	4449318
	AT3G47980	AT3G47980	Chr 3	17710236	17710242	1	no	na	na
	AT3G50740	UGT72E1	Chr 3	18857534	18857540	-1	no	na	na
	AT3G58810	MTPA2	Chr 3	21748970	21748976	-1	no	na	na
	AT3G61410	AT3G61410	Chr 3	22720340	22720346	1	no	na	na
	AT4G09110	AT4G09110	Chr 4	5811579	5811585	-1	no	na	na
	AT4G09110	AT4G09110	Chr 4	5811941	5811947	-1	no	na	na
	AT4G10510	AT4G10510	Chr 4	6495607	6495613	1	no	na	na
	AT4G12910	scpl20	Chr 4	7553394	7553400	1	no	na	na
	AT4G16370	OPT3	Chr 4	9250657	9250663	-1	yes	9250567	9250699
	AT4G19370	MWL-2	Chr 4	10568030	10568036	1	no	na	na
	AT4G26890	MAPKKK16	Chr 4	13511692	13511698	-1	no	na	na
	AT4G29900	ACA10	Chr 4	14620179	14620185	1	no	na	na
	AT4G38830	CRK26	Chr 4	18122059	18122065	-1	no	na	na
	AT5G02780	GSTL1	Chr 5	630797	630803	1	no	na	na
	AT5G03570	IREG2	Chr 5	903297	903303	-1	no	na	na
	AT5G04950	NAS1	Chr 5	1459262	1459268	1	no	na	na
	AT5G05250	AT5G05250	Chr 5	1558055	1558061	-1	no	na	na
	AT5G05250	AT5G05250	Chr 5	1558116	1558122	-1	no	na	na
	AT5G13910	LEP	Chr 5	4483404	4483410	1	yes	4483395	4483432
	AT5G13910	LEP	Chr 5	4483760	4483766	1	yes	4483710	4483802
	AT5G15120	PCO1	Chr 5	4897965	4897971	-1	no	na	na
	AT5G23020	IMS2	Chr 5	7717253	7717259	-1	no	na	na
	AT5G25830	GATA12	Chr 5	9005861	9005867	-1	no	na	na
	AT5G25840	AT5G25840	Chr 5	9011608	9011614	1	yes	9011524	9011718
	AT5G41670	PGD3	Chr 5	16667656	16667662	-1	no	na	na
	AT5G47910	RBOHD	Chr 5	19396637	19396643	1	no	na	na
	AT5G53850	DEP1	Chr 5	21865005	21865011	1	no	na	na
	AT5G54800	GPT1	Chr 5	22260466	22260472	1	no	na	na
	AT5G55970	AT5G55970	Chr 5	22666419	22666425	1	no	na	na
	AT5G55970	AT5G55970	Chr 5	22666874	22666880	-1	no	na	na
	AT5G59070	AT5G59070	Chr 5	23845064	23845070	1	yes	23844850	23845082
	AT5G59930	AT5G59930	Chr 5	24134143	24134149	1	no	na	na
	AT5G61250	GUS1	Chr 5	24635332	24635338	1	no	na	na
	AT5G61250	GUS1	Chr 5	24635334	24635340	-1	no	na	na
	AT5G67370	CGLD27	Chr 5	26879631	26879637	-1	yes	26879584	26879674
AGCATGT	AT1G78090	TPPB	Chr 1	29373694	29373701	-1	no	na	na
	AT3G50740	UGT72E1	Chr 3	18857533	18857540	-1	no	na	na
	AT3G58810	MTPA2	Chr 3	21748969	21748976	-1	no	na	na
	AT4G38830	CRK26	Chr 4	18122058	18122065	-1	no	na	na
	AT4G39770	TPPH	Chr 4	18451994	18452001	1	no	na	na
	AT5G05250	AT5G05250	Chr 5	1558054	1558061	-1	no	na	na
AGCCAAA	AT1G03470	NET3A	Chr 1	868400	868407	-1	no	na	na
	AT1G09790	COBL6	Chr 1	3170927	3170934	-1	no	na	na
	AT1G56160	MYB72	Chr 1	21021401	21021408	-1	no	na	na
	AT3G12900	S8H	Chr 3	4103869	4103876	1	no	na	na
	AT3G58060	MTP8	Chr 3	21500643	21500650	-1	no	na	na
	AT5G02580	AT5G02580	Chr 5	578885	578892	1	no	na	na
	AT5G36890	BGLU42	Chr 5	14546817	14546824	1	no	na	na
AGCCGG	AT1G56160	MYB72	Chr 1	21022262	21022268	1	no	na	na
	AT2G05830	MTI1	Chr 2	2228998	2229004	-1	no	na	na
	AT3G12920	BRG3	Chr 3	4123663	4123669	-1	yes	4123641	4123791
	AT4G02330	ATPMEPCRB	Chr 4	1031783	1031789	-1	no	na	na
	AT4G19370	MWL-2	Chr 4	10568772	10568778	-1	no	na	na
	AT4G31940	CYP82C4	Chr 4	15451316	15451322	-1	no	na	na
AGCCGGA	AT3G12920	BRG3	Chr 3	4123662	4123669	-1	yes	4123641	4123791
	AT4G02330	ATPMEPCRB	Chr 4	1031782	1031789	-1	no	na	na
	AT4G19370	MWL-2	Chr 4	10568771	10568778	-1	no	na	na
	AT4G31940	CYP82C4	Chr 4	15451315	15451322	-1	no	na	na
AGCGCC	AT1G70610	ABCB26	Chr 1	26621557	26621563	-1	no	na	na
	AT3G06890	AT3G06890	Chr 3	2176617	2176623	-1	no	na	na
	AT3G07720	KELCH	Chr 3	2464426	2464432	1	no	na	na
	AT5G03570	IREG2	Chr 5	903516	903522	-1	no	na	na
	AT5G38820	AT5G38820	Chr 5	15543102	15543108	1	no	na	na
AGGCAG	AT1G05700	AT1G05700	Chr 1	1709388	1709394	1	yes	1709369	1709396
	AT1G47400	FEP3	Chr 1	17385617	17385623	1	no	na	na
	AT3G47640	PYE	Chr 3	17566973	17566979	1	no	na	na
	AT5G53450	ORG1	Chr 5	21688747	21688753	1	no	na	na
	AT5G67370	CGLD27	Chr 5	26879800	26879806	1	no	na	na
	AT5G67370	CGLD27	Chr 5	26880068	26880074	1	no	na	na
AGGCAT	AT1G23020	FRO3	Chr 1	8153847	8153853	-1	no	na	na
	AT1G73120	AT1G73120	Chr 1	27498114	27498120	-1	yes	27498111	27498146
	AT1G74770	BTSL1	Chr 1	28094945	28094951	1	no	na	na
	AT1G78090	TPPB	Chr 1	29373766	29373772	1	no	na	na
	AT2G05830	MTI1	Chr 2	2229141	2229147	-1	no	na	na
	AT2G43100	IPMI2	Chr 2	17920516	17920522	1	no	na	na
	AT3G12900	S8H	Chr 3	4103637	4103643	1	no	na	na
	AT3G46900	COPT2	Chr 3	17268599	17268605	1	no	na	na
	AT3G58060	MTP8	Chr 3	21500044	21500050	-1	yes	21499948	21500078
	AT3G58810	MTPA2	Chr 3	21749206	21749212	-1	no	na	na
	AT3G58810	MTPA2	Chr 3	21749684	21749690	-1	no	na	na
	AT3G61410	AT3G61410	Chr 3	22720941	22720947	-1	yes	22720895	22720974
	AT3G61930	AT3G61930	Chr 3	22935484	22935490	-1	no	na	na
	AT3G61930	AT3G61930	Chr 3	22935503	22935509	-1	no	na	na
	AT4G31940	CYP82C4	Chr 4	15451560	15451566	1	no	na	na
	AT5G02780	GSTL1	Chr 5	630228	630234	1	no	na	na
	AT5G04950	NAS1	Chr 5	1459823	1459829	1	yes	1459804	1459853
	AT5G05250	AT5G05250	Chr 5	1558781	1558787	1	no	na	na
	AT5G07800	AT5G07800	Chr 5	2489960	2489966	-1	no	na	na
	AT5G36890	BGLU42	Chr 5	14546286	14546292	1	no	na	na
AGGGAAA	AT1G18830	SEC31A	Chr 1	6489260	6489267	-1	no	na	na
	AT3G12820	MYB10	Chr 3	4076073	4076080	1	no	na	na
	AT4G21730	AT4G21730	Chr 4	11544824	11544831	-1	no	na	na
	AT4G30120	HMA3	Chr 4	14733561	14733568	1	no	na	na
	AT5G06490	AT5G06490	Chr 5	1979243	1979250	1	no	na	na
	AT5G38820	AT5G38820	Chr 5	15543129	15543136	-1	no	na	na
AGGGAC	AT1G07880	ATMPK13	Chr 1	2436035	2436041	-1	no	na	na
	AT1G69830	AMY3	Chr 1	26293985	26293991	-1	no	na	na
	AT1G70610	ABCB26	Chr 1	26621359	26621365	1	no	na	na
	AT1G77930	DJC65	Chr 1	29300896	29300902	1	no	na	na
	AT2G11240	AT2G11240	Chr 2	4484555	4484561	1	no	na	na
	AT3G11420	AT3G11420	Chr 3	3591005	3591011	1	no	na	na
	AT3G18290	BTS	Chr 3	6273747	6273753	-1	no	na	na
	AT3G19170	PREP1	Chr 3	6632509	6632515	1	no	na	na
	AT4G19690	IRT1	Chr 4	10706436	10706442	-1	no	na	na
	AT5G53450	ORG1	Chr 5	21688047	21688053	1	no	na	na
	AT5G59480	AT5G59480	Chr 5	23982567	23982573	1	no	na	na
AGGTCA	AT1G09790	COBL6	Chr 1	3171571	3171577	1	no	na	na
	AT4G02330	ATPMEPCRB	Chr 4	1031870	1031876	1	no	na	na
	AT4G10510	AT4G10510	Chr 4	6495393	6495399	-1	no	na	na
	AT4G19370	MWL-2	Chr 4	10567973	10567979	1	no	na	na
	AT4G19370	MWL-2	Chr 4	10568646	10568652	-1	no	na	na
	AT5G02580	AT5G02580	Chr 5	579054	579060	1	no	na	na
	AT5G02580	AT5G02580	Chr 5	579734	579740	1	no	na	na
	AT5G25840	AT5G25840	Chr 5	9011635	9011641	-1	yes	9011524	9011718
	AT5G36890	BGLU42	Chr 5	14546938	14546944	1	no	na	na
AGGTTA	AT1G03470	NET3A	Chr 1	868100	868106	-1	no	na	na
	AT1G09790	COBL6	Chr 1	3171372	3171378	1	no	na	na
	AT1G09790	COBL6	Chr 1	3171393	3171399	1	no	na	na
	AT1G19850	MP	Chr 1	6886102	6886108	-1	no	na	na
	AT1G56430	NAS4	Chr 1	21136134	21136140	1	no	na	na
	AT1G64980	CDI	Chr 1	24139829	24139835	1	no	na	na
	AT1G74770	BTSL1	Chr 1	28095606	28095612	-1	yes	28095583	28095662
	AT3G12820	MYB10	Chr 3	4076363	4076369	-1	no	na	na
	AT3G12920	BRG3	Chr 3	4123771	4123777	1	yes	4123641	4123791
	AT4G02330	ATPMEPCRB	Chr 4	1031756	1031762	-1	no	na	na
	AT4G19370	MWL-2	Chr 4	10568546	10568552	-1	no	na	na
	AT4G30120	HMA3	Chr 4	14734395	14734401	1	no	na	na
	AT5G04150	BHLH101	Chr 5	1139907	1139913	1	no	na	na
	AT5G04150	BHLH101	Chr 5	1139911	1139917	-1	no	na	na
	AT5G07800	AT5G07800	Chr 5	2489560	2489566	-1	no	na	na
	AT5G25830	GATA12	Chr 5	9006377	9006383	1	no	na	na
	AT5G25840	AT5G25840	Chr 5	9011962	9011968	1	no	na	na
	AT5G36890	BGLU42	Chr 5	14546766	14546772	1	no	na	na
AGTAAC	AT1G16150	WAKL4	Chr 1	5531763	5531769	-1	no	na	na
	AT1G49820	MTK	Chr 1	18441966	18441972	1	no	na	na
	AT1G56160	MYB72	Chr 1	21021792	21021798	-1	yes	21021786	21021823
	AT1G56160	MYB72	Chr 1	21022086	21022092	1	no	na	na
	AT1G60610	AT1G60610	Chr 1	22331238	22331244	1	no	na	na
	AT1G64980	CDI	Chr 1	24139831	24139837	-1	no	na	na
	AT1G70610	ABCB26	Chr 1	26621451	26621457	1	no	na	na
	AT1G73120	AT1G73120	Chr 1	27498734	27498740	1	no	na	na
	AT1G74770	BTSL1	Chr 1	28095445	28095451	1	no	na	na
	AT1G77280	AT1G77280	Chr 1	29036579	29036585	1	no	na	na
	AT1G78950	BAS	Chr 1	29688805	29688811	-1	yes	29688768	29688891
	AT2G02310	PP2-B6	Chr 2	610918	610924	1	no	na	na
	AT2G42750	DJC77	Chr 2	17792861	17792867	1	no	na	na
	AT3G06890	AT3G06890	Chr 3	2176064	2176070	1	no	na	na
	AT3G07720	KELCH	Chr 3	2464884	2464890	-1	no	na	na
	AT3G12900	S8H	Chr 3	4104464	4104470	-1	no	na	na
	AT3G12900	S8H	Chr 3	4104490	4104496	-1	no	na	na
	AT3G12920	BRG3	Chr 3	4123955	4123961	-1	yes	4123934	4123974
	AT3G27580	ATPK7	Chr 3	10220278	10220284	1	no	na	na
	AT3G58060	MTP8	Chr 3	21500350	21500356	1	no	na	na
	AT3G58060	MTP8	Chr 3	21500480	21500486	1	no	na	na
	AT3G61410	AT3G61410	Chr 3	22720375	22720381	-1	no	na	na
	AT3G61410	AT3G61410	Chr 3	22720917	22720923	1	yes	22720895	22720974
	AT3G61930	AT3G61930	Chr 3	22935319	22935325	-1	no	na	na
	AT4G09110	AT4G09110	Chr 4	5811879	5811885	-1	no	na	na
	AT4G09110	AT4G09110	Chr 4	5812036	5812042	-1	no	na	na
	AT4G10510	AT4G10510	Chr 4	6495425	6495431	1	no	na	na
	AT4G12910	scpl20	Chr 4	7553453	7553459	-1	no	na	na
	AT4G12910	scpl20	Chr 4	7554144	7554150	-1	no	na	na
	AT4G26890	MAPKKK16	Chr 4	13511247	13511253	-1	no	na	na
	AT4G29740	CKX4	Chr 4	14565573	14565579	1	no	na	na
	AT4G29740	CKX4	Chr 4	14565729	14565735	1	no	na	na
	AT4G29780	AT4G29780	Chr 4	14579490	14579496	1	yes	14579436	14579511
	AT4G29900	ACA10	Chr 4	14619995	14620001	1	no	na	na
	AT4G30120	HMA3	Chr 4	14734474	14734480	1	no	na	na
	AT5G02780	GSTL1	Chr 5	630177	630183	1	no	na	na
	AT5G07800	AT5G07800	Chr 5	2489845	2489851	-1	yes	2489796	2489854
	AT5G11210	GLR2.5	Chr 5	3574922	3574928	1	no	na	na
	AT5G25830	GATA12	Chr 5	9005925	9005931	-1	no	na	na
	AT5G36890	BGLU42	Chr 5	14546768	14546774	-1	no	na	na
	AT5G45070	PP2-A8	Chr 5	18189672	18189678	1	no	na	na
	AT5G61250	GUS1	Chr 5	24635543	24635549	1	no	na	na
	AT5G67330	NRAMP4	Chr 5	26861135	26861141	1	no	na	na
	AT5G67330	NRAMP4	Chr 5	26861180	26861186	-1	no	na	na
AGTAGG	AT3G12820	MYB10	Chr 3	4075742	4075748	-1	no	na	na
	AT3G45330	LECRK-I.1	Chr 3	16634928	16634934	-1	no	na	na
	AT3G56980	BHLH39	Chr 3	21088305	21088311	1	no	na	na
	AT3G58810	MTPA2	Chr 3	21749188	21749194	-1	no	na	na
	AT4G19370	MWL-2	Chr 4	10568186	10568192	-1	no	na	na
	AT5G05250	AT5G05250	Chr 5	1558550	1558556	-1	no	na	na
	AT5G05250	AT5G05250	Chr 5	1558854	1558860	-1	no	na	na
AGTATA	AT1G16150	WAKL4	Chr 1	5531835	5531841	-1	no	na	na
	AT1G23020	FRO3	Chr 1	8154156	8154162	-1	no	na	na
	AT1G26380	FOX1	Chr 1	9129370	9129376	-1	no	na	na
	AT1G26380	FOX1	Chr 1	9129438	9129444	-1	no	na	na
	AT1G26380	FOX1	Chr 1	9129447	9129453	1	no	na	na
	AT1G49000	AT1G49000	Chr 1	18124177	18124183	1	no	na	na
	AT1G49000	AT1G49000	Chr 1	18124254	18124260	-1	no	na	na
	AT1G49000	AT1G49000	Chr 1	18124405	18124411	1	no	na	na
	AT1G56430	NAS4	Chr 1	21136332	21136338	1	no	na	na
	AT1G56430	NAS4	Chr 1	21136334	21136340	-1	no	na	na
	AT1G56430	NAS4	Chr 1	21136870	21136876	1	no	na	na
	AT1G60190	PUB19	Chr 1	22197408	22197414	-1	no	na	na
	AT1G64980	CDI	Chr 1	24139509	24139515	1	no	na	na
	AT1G74770	BTSL1	Chr 1	28095346	28095352	1	no	na	na
	AT1G75420	AT1G75420	Chr 1	28304401	28304407	1	no	na	na
	AT1G75420	AT1G75420	Chr 1	28304530	28304536	1	no	na	na
	AT2G05830	MTI1	Chr 2	2229130	2229136	1	no	na	na
	AT2G23270	AT2G23270	Chr 2	9902800	9902806	1	no	na	na
	AT2G23270	AT2G23270	Chr 2	9902802	9902808	-1	no	na	na
	AT2G29340	AT2G29340	Chr 2	12596582	12596588	1	no	na	na
	AT2G30750	CYP71A12	Chr 2	13102357	13102363	1	no	na	na
	AT2G43570	CHI	Chr 2	18077542	18077548	-1	no	na	na
	AT2G43570	CHI	Chr 2	18077769	18077775	1	no	na	na
	AT3G06890	AT3G06890	Chr 3	2176025	2176031	1	no	na	na
	AT3G06890	AT3G06890	Chr 3	2176077	2176083	-1	no	na	na
	AT3G14060	AT3G14060	Chr 3	4657627	4657633	-1	no	na	na
	AT3G14060	AT3G14060	Chr 3	4658315	4658321	1	no	na	na
	AT3G19580	ZF2	Chr 3	6804331	6804337	-1	no	na	na
	AT3G27060	TSO2	Chr 3	9981395	9981401	1	no	na	na
	AT3G27060	TSO2	Chr 3	9981757	9981763	-1	no	na	na
	AT3G47640	PYE	Chr 3	17566367	17566373	-1	no	na	na
	AT3G47640	PYE	Chr 3	17566812	17566818	1	no	na	na
	AT3G47640	PYE	Chr 3	17567065	17567071	-1	no	na	na
	AT3G48450	AT3G48450	Chr 3	17945420	17945426	-1	no	na	na
	AT3G50740	UGT72E1	Chr 3	18857608	18857614	1	no	na	na
	AT3G50740	UGT72E1	Chr 3	18857679	18857685	-1	no	na	na
	AT3G56980	BHLH39	Chr 3	21087649	21087655	1	no	na	na
	AT3G56980	BHLH39	Chr 3	21087666	21087672	-1	no	na	na
	AT3G58060	MTP8	Chr 3	21499790	21499796	1	no	na	na
	AT3G58810	MTPA2	Chr 3	21749008	21749014	1	no	na	na
	AT3G61930	AT3G61930	Chr 3	22935275	22935281	-1	no	na	na
	AT4G11650	OSM34	Chr 4	7026999	7027005	1	no	na	na
	AT4G16370	OPT3	Chr 4	9250280	9250286	-1	no	na	na
	AT4G16370	OPT3	Chr 4	9251024	9251030	1	no	na	na
	AT4G19160	AT4G19160	Chr 4	10476583	10476589	-1	no	na	na
	AT4G19370	MWL-2	Chr 4	10568061	10568067	1	no	na	na
	AT4G22890	PGR5-LIKE A	Chr 4	12006254	12006260	-1	no	na	na
	AT4G22890	PGR5-LIKE A	Chr 4	12006711	12006717	1	no	na	na
	AT4G25700	BETA-OHASE 1	Chr 4	13096291	13096297	1	no	na	na
	AT4G29740	CKX4	Chr 4	14565583	14565589	1	no	na	na
	AT4G29740	CKX4	Chr 4	14565921	14565927	-1	no	na	na
	AT5G02580	AT5G02580	Chr 5	579114	579120	-1	no	na	na
	AT5G02780	GSTL1	Chr 5	630843	630849	1	no	na	na
	AT5G04950	NAS1	Chr 5	1459120	1459126	-1	no	na	na
	AT5G04950	NAS1	Chr 5	1459663	1459669	1	no	na	na
	AT5G05250	AT5G05250	Chr 5	1558147	1558153	1	no	na	na
	AT5G05250	AT5G05250	Chr 5	1558182	1558188	1	no	na	na
	AT5G05250	AT5G05250	Chr 5	1558184	1558190	-1	no	na	na
	AT5G06860	PGIP1	Chr 5	2132121	2132127	1	no	na	na
	AT5G07010	ST2A	Chr 5	2176609	2176615	1	no	na	na
	AT5G07800	AT5G07800	Chr 5	2489953	2489959	-1	no	na	na
	AT5G07800	AT5G07800	Chr 5	2490041	2490047	1	no	na	na
	AT5G07800	AT5G07800	Chr 5	2490273	2490279	1	no	na	na
	AT5G13580	ABCG6	Chr 5	4370467	4370473	1	no	na	na
	AT5G13740	ZIF1	Chr 5	4431482	4431488	1	no	na	na
	AT5G13740	ZIF1	Chr 5	4431712	4431718	1	no	na	na
	AT5G36890	BGLU42	Chr 5	14546465	14546471	-1	no	na	na
	AT5G48850	SDI1	Chr 5	19808117	19808123	-1	no	na	na
	AT5G48850	SDI1	Chr 5	19808286	19808292	-1	no	na	na
	AT5G48850	SDI1	Chr 5	19808536	19808542	-1	no	na	na
	AT5G53450	ORG1	Chr 5	21687763	21687769	1	no	na	na
	AT5G53450	ORG1	Chr 5	21687765	21687771	-1	no	na	na
	AT5G55970	AT5G55970	Chr 5	22666524	22666530	1	no	na	na
	AT5G55970	AT5G55970	Chr 5	22666907	22666913	-1	no	na	na
	AT5G55970	AT5G55970	Chr 5	22667039	22667045	1	no	na	na
	AT5G57220	CYP81F2	Chr 5	23187239	23187245	1	no	na	na
	AT5G61250	GUS1	Chr 5	24636027	24636033	-1	no	na	na
	AT5G67330	NRAMP4	Chr 5	26861615	26861621	-1	no	na	na
	AT5G67330	NRAMP4	Chr 5	26861691	26861697	1	no	na	na
AGTCAA	AT1G30840	PUP4	Chr 1	10973820	10973826	1	no	na	na
	AT1G30840	PUP4	Chr 1	10974366	10974372	-1	no	na	na
	AT1G74770	BTSL1	Chr 1	28095571	28095577	1	no	na	na
	AT1G74770	BTSL1	Chr 1	28095579	28095585	-1	no	na	na
	AT2G43100	IPMI2	Chr 2	17919714	17919720	-1	no	na	na
	AT3G01260	AT3G01260	Chr 3	82417	82423	-1	no	na	na
	AT3G07720	KELCH	Chr 3	2464859	2464865	1	no	na	na
	AT3G12820	MYB10	Chr 3	4076114	4076120	-1	no	na	na
	AT3G12820	MYB10	Chr 3	4076134	4076140	-1	no	na	na
	AT3G12820	MYB10	Chr 3	4076157	4076163	-1	no	na	na
	AT3G12900	S8H	Chr 3	4103745	4103751	-1	no	na	na
	AT3G50740	UGT72E1	Chr 3	18857766	18857772	-1	no	na	na
	AT3G58060	MTP8	Chr 3	21500453	21500459	1	no	na	na
	AT3G58810	MTPA2	Chr 3	21749668	21749674	-1	no	na	na
	AT3G61930	AT3G61930	Chr 3	22935173	22935179	-1	no	na	na
	AT4G19370	MWL-2	Chr 4	10567991	10567997	-1	no	na	na
	AT4G19690	IRT1	Chr 4	10706826	10706832	-1	no	na	na
	AT4G19690	IRT1	Chr 4	10706858	10706864	-1	yes	10706827	10706865
	AT4G29740	CKX4	Chr 4	14565899	14565905	1	no	na	na
	AT4G29740	CKX4	Chr 4	14566053	14566059	1	no	na	na
	AT4G29740	CKX4	Chr 4	14566062	14566068	1	no	na	na
	AT4G30120	HMA3	Chr 4	14733785	14733791	1	no	na	na
	AT4G31940	CYP82C4	Chr 4	15451487	15451493	-1	no	na	na
	AT4G38830	CRK26	Chr 4	18122262	18122268	1	no	na	na
	AT5G03570	IREG2	Chr 5	903275	903281	-1	no	na	na
	AT5G38820	AT5G38820	Chr 5	15543056	15543062	1	no	na	na
AGTCAAC	AT1G21670	AT1G21670	Chr 1	7610317	7610324	1	no	na	na
	AT1G64980	CDI	Chr 1	24139349	24139356	-1	no	na	na
	AT1G64980	CDI	Chr 1	24139361	24139368	-1	yes	24139356	24139378
	AT1G74770	BTSL1	Chr 1	28095571	28095578	1	no	na	na
	AT1G74770	BTSL1	Chr 1	28095578	28095585	-1	no	na	na
	AT3G06890	AT3G06890	Chr 3	2176032	2176039	-1	no	na	na
	AT3G06890	AT3G06890	Chr 3	2176231	2176238	-1	no	na	na
	AT3G06890	AT3G06890	Chr 3	2176359	2176366	-1	no	na	na
	AT3G12820	MYB10	Chr 3	4076113	4076120	-1	no	na	na
	AT3G12900	S8H	Chr 3	4103744	4103751	-1	no	na	na
	AT3G13610	F6'H1	Chr 3	4449177	4449184	-1	no	na	na
	AT3G58060	MTP8	Chr 3	21500453	21500460	1	no	na	na
	AT4G19690	IRT1	Chr 4	10706825	10706832	-1	no	na	na
	AT4G19690	IRT1	Chr 4	10706857	10706864	-1	yes	10706827	10706865
	AT4G31940	CYP82C4	Chr 4	15451486	15451493	-1	no	na	na
	AT5G45070	PP2-A8	Chr 5	18189868	18189875	1	no	na	na
AGTCAT	AT1G09080	BIP3	Chr 1	2932302	2932308	-1	yes	2932253	2932328
	AT1G23020	FRO3	Chr 1	8153807	8153813	1	no	na	na
	AT1G23020	FRO3	Chr 1	8154013	8154019	1	no	na	na
	AT1G24090	RNH1C	Chr 1	8519947	8519953	-1	yes	8519918	8519963
	AT1G34760	GRF11	Chr 1	12746185	12746191	1	no	na	na
	AT1G64980	CDI	Chr 1	24139514	24139520	-1	no	na	na
	AT1G75250	RL6	Chr 1	28245765	28245771	1	no	na	na
	AT1G77280	AT1G77280	Chr 1	29036155	29036161	-1	no	na	na
	AT2G22250	AAT	Chr 2	9461539	9461545	-1	no	na	na
	AT2G29220	LECRK-III.1	Chr 2	12565252	12565258	1	no	na	na
	AT2G42750	DJC77	Chr 2	17792909	17792915	1	no	na	na
	AT3G05120	GID1A	Chr 3	1429755	1429761	1	no	na	na
	AT3G07720	KELCH	Chr 3	2464445	2464451	-1	no	na	na
	AT3G18290	BTS	Chr 3	6273541	6273547	1	no	na	na
	AT3G27580	ATPK7	Chr 3	10220664	10220670	-1	no	na	na
	AT3G27580	ATPK7	Chr 3	10220967	10220973	-1	no	na	na
	AT3G46900	COPT2	Chr 3	17268264	17268270	-1	no	na	na
	AT3G47110	AT3G47110	Chr 3	17350358	17350364	-1	no	na	na
	AT3G47110	AT3G47110	Chr 3	17350556	17350562	-1	no	na	na
	AT3G47110	AT3G47110	Chr 3	17350921	17350927	1	yes	17350918	17350934
	AT3G47640	PYE	Chr 3	17566901	17566907	1	no	na	na
	AT3G50740	UGT72E1	Chr 3	18857826	18857832	1	no	na	na
	AT3G51200	SAUR18	Chr 3	19019279	19019285	-1	no	na	na
	AT3G56980	BHLH39	Chr 3	21087889	21087895	-1	yes	21087880	21087896
	AT4G17670	AT4G17670	Chr 4	9835134	9835140	-1	no	na	na
	AT4G17670	AT4G17670	Chr 4	9835509	9835515	1	yes	9835446	9835598
	AT4G21490	NDB3	Chr 4	11439802	11439808	-1	no	na	na
	AT4G21490	NDB3	Chr 4	11440061	11440067	-1	no	na	na
	AT4G26890	MAPKKK16	Chr 4	13511541	13511547	-1	no	na	na
	AT4G27150	SESA2	Chr 4	13608975	13608981	1	no	na	na
	AT4G30120	HMA3	Chr 4	14734042	14734048	-1	no	na	na
	AT4G33020	ZIP9	Chr 4	15934987	15934993	-1	no	na	na
	AT4G33020	ZIP9	Chr 4	15935017	15935023	-1	no	na	na
	AT4G33666	AT4G33666	Chr 4	16168306	16168312	1	no	na	na
	AT5G03570	IREG2	Chr 5	902761	902767	-1	no	na	na
	AT5G03570	IREG2	Chr 5	903188	903194	1	no	na	na
	AT5G06860	PGIP1	Chr 5	2131569	2131575	-1	yes	2131563	2131582
	AT5G07800	AT5G07800	Chr 5	2489683	2489689	-1	no	na	na
	AT5G24660	LSU2	Chr 5	8444151	8444157	1	no	na	na
	AT5G24660	LSU2	Chr 5	8444712	8444718	-1	no	na	na
	AT5G25830	GATA12	Chr 5	9006072	9006078	1	yes	9006021	9006148
	AT5G44730	AT5G44730	Chr 5	18047459	18047465	1	no	na	na
	AT5G53110	AT5G53110	Chr 5	21528480	21528486	1	no	na	na
	AT5G53450	ORG1	Chr 5	21688308	21688314	-1	no	na	na
	AT5G55200	MGE1	Chr 5	22394515	22394521	1	no	na	na
AGTCGG	AT1G16150	WAKL4	Chr 1	5532388	5532394	-1	no	na	na
	AT1G74770	BTSL1	Chr 1	28095379	28095385	-1	no	na	na
	AT1G75420	AT1G75420	Chr 1	28304722	28304728	1	no	na	na
	AT1G77280	AT1G77280	Chr 1	29036093	29036099	-1	no	na	na
	AT3G14060	AT3G14060	Chr 3	4658529	4658535	-1	no	na	na
	AT3G19580	ZF2	Chr 3	6804295	6804301	1	yes	6804234	6804314
	AT3G50740	UGT72E1	Chr 3	18857188	18857194	-1	no	na	na
	AT4G29740	CKX4	Chr 4	14565823	14565829	1	yes	14565815	14565848
	AT5G07800	AT5G07800	Chr 5	2490049	2490055	-1	no	na	na
	AT5G48850	SDI1	Chr 5	19808234	19808240	-1	no	na	na
	AT5G48850	SDI1	Chr 5	19808752	19808758	-1	no	na	na
AGTCTA	AT1G28140	AT1G28140	Chr 1	9834814	9834820	-1	no	na	na
	AT1G31420	FEI1	Chr 1	11248934	11248940	-1	no	na	na
	AT1G69830	AMY3	Chr 1	26293261	26293267	-1	no	na	na
	AT1G77930	DJC65	Chr 1	29300552	29300558	-1	no	na	na
	AT3G18290	BTS	Chr 3	6273181	6273187	-1	no	na	na
	AT3G19170	PREP1	Chr 3	6632429	6632435	-1	no	na	na
	AT4G16370	OPT3	Chr 4	9251073	9251079	1	no	na	na
	AT4G22890	PGR5-LIKE A	Chr 4	12006029	12006035	-1	no	na	na
	AT4G22890	PGR5-LIKE A	Chr 4	12006423	12006429	-1	no	na	na
	AT5G53850	DEP1	Chr 5	21865207	21865213	1	no	na	na
	AT5G53850	DEP1	Chr 5	21865245	21865251	1	no	na	na
AGTGAAT	AT1G09080	BIP3	Chr 1	2932491	2932498	-1	no	na	na
	AT1G09080	BIP3	Chr 1	2932737	2932744	1	no	na	na
	AT1G09790	COBL6	Chr 1	3171424	3171431	1	no	na	na
	AT1G12030	AT1G12030	Chr 1	4066605	4066612	-1	no	na	na
	AT1G19850	MP	Chr 1	6886385	6886392	-1	no	na	na
	AT3G27580	ATPK7	Chr 3	10220550	10220557	-1	no	na	na
	AT5G13740	ZIF1	Chr 5	4431891	4431898	-1	no	na	na
AGTGAC	AT1G73120	AT1G73120	Chr 1	27498215	27498221	-1	no	na	na
	AT1G74770	BTSL1	Chr 1	28094968	28094974	-1	yes	28094968	28094987
	AT1G74770	BTSL1	Chr 1	28095032	28095038	1	yes	28095020	28095089
	AT2G45470	FLA8	Chr 2	18744557	18744563	1	no	na	na
	AT3G01260	AT3G01260	Chr 3	82525	82531	-1	yes	82512	82533
	AT3G07720	KELCH	Chr 3	2464723	2464729	-1	no	na	na
	AT3G58810	MTPA2	Chr 3	21749732	21749738	-1	no	na	na
	AT4G19690	IRT1	Chr 4	10707107	10707113	-1	no	na	na
AGTGAT	AT1G09790	COBL6	Chr 1	3171413	3171419	-1	no	na	na
	AT1G34760	GRF11	Chr 1	12745758	12745764	1	no	na	na
	AT1G56160	MYB72	Chr 1	21021543	21021549	1	no	na	na
	AT1G63530	AT1G63530	Chr 1	23563151	23563157	1	no	na	na
	AT1G64980	CDI	Chr 1	24139289	24139295	1	no	na	na
	AT1G74770	BTSL1	Chr 1	28095373	28095379	1	no	na	na
	AT1G75420	AT1G75420	Chr 1	28304566	28304572	1	no	na	na
	AT2G05830	MTI1	Chr 2	2229135	2229141	-1	no	na	na
	AT2G05830	MTI1	Chr 2	2229402	2229408	1	no	na	na
	AT2G05830	MTI1	Chr 2	2229517	2229523	-1	no	na	na
	AT2G28780	AT2G28780	Chr 2	12343480	12343486	1	yes	12343422	12343557
	AT2G28780	AT2G28780	Chr 2	12344261	12344267	-1	no	na	na
	AT2G42750	DJC77	Chr 2	17792934	17792940	-1	no	na	na
	AT3G11750	FOLB1	Chr 3	3716210	3716216	-1	no	na	na
	AT3G12900	S8H	Chr 3	4104129	4104135	1	no	na	na
	AT3G12900	S8H	Chr 3	4104396	4104402	1	no	na	na
	AT3G30350	RGF4	Chr 3	11962360	11962366	1	no	na	na
	AT3G46900	COPT2	Chr 3	17267935	17267941	1	no	na	na
	AT3G47640	PYE	Chr 3	17566348	17566354	1	no	na	na
	AT3G50740	UGT72E1	Chr 3	18856972	18856978	-1	no	na	na
	AT3G51200	SAUR18	Chr 3	19019275	19019281	1	no	na	na
	AT3G55270	MKP1	Chr 3	20495082	20495088	1	no	na	na
	AT3G55270	MKP1	Chr 3	20495098	20495104	1	no	na	na
	AT3G58810	MTPA2	Chr 3	21749472	21749478	-1	no	na	na
	AT3G59910	AT3G59910	Chr 3	22133938	22133944	-1	no	na	na
	AT4G11110	SPA2	Chr 4	6771000	6771006	1	no	na	na
	AT4G11110	SPA2	Chr 4	6771090	6771096	-1	no	na	na
	AT4G11110	SPA2	Chr 4	6771448	6771454	1	no	na	na
	AT4G11110	SPA2	Chr 4	6771539	6771545	-1	no	na	na
	AT4G16370	OPT3	Chr 4	9250781	9250787	1	yes	9250774	9250805
	AT4G16370	OPT3	Chr 4	9250942	9250948	1	no	na	na
	AT4G16370	OPT3	Chr 4	9250975	9250981	1	no	na	na
	AT4G31940	CYP82C4	Chr 4	15451153	15451159	-1	no	na	na
	AT4G31940	CYP82C4	Chr 4	15451572	15451578	-1	no	na	na
	AT5G03570	IREG2	Chr 5	903547	903553	-1	no	na	na
	AT5G13740	ZIF1	Chr 5	4432083	4432089	-1	no	na	na
	AT5G25840	AT5G25840	Chr 5	9011897	9011903	1	no	na	na
	AT5G38820	AT5G38820	Chr 5	15542665	15542671	-1	no	na	na
	AT5G53450	ORG1	Chr 5	21688554	21688560	1	no	na	na
	AT5G61250	GUS1	Chr 5	24636048	24636054	1	no	na	na
	AT5G67330	NRAMP4	Chr 5	26861233	26861239	1	no	na	na
AGTGGC	AT1G47400	FEP3	Chr 1	17384797	17384803	1	no	na	na
	AT1G47400	FEP3	Chr 1	17385379	17385385	-1	no	na	na
	AT1G74770	BTSL1	Chr 1	28095522	28095528	1	no	na	na
	AT1G75420	AT1G75420	Chr 1	28305198	28305204	1	no	na	na
	AT2G28780	AT2G28780	Chr 2	12343603	12343609	1	yes	12343596	12343615
	AT3G12820	MYB10	Chr 3	4075718	4075724	-1	yes	4075706	4075724
	AT3G50740	UGT72E1	Chr 3	18857701	18857707	-1	no	na	na
	AT3G51200	SAUR18	Chr 3	19019725	19019731	1	no	na	na
	AT3G58810	MTPA2	Chr 3	21749458	21749464	1	no	na	na
	AT4G16370	OPT3	Chr 4	9250681	9250687	1	yes	9250567	9250699
	AT4G19370	MWL-2	Chr 4	10568006	10568012	1	no	na	na
	AT5G25840	AT5G25840	Chr 5	9012423	9012429	-1	no	na	na
	AT5G36890	BGLU42	Chr 5	14546355	14546361	-1	no	na	na
	AT5G38820	AT5G38820	Chr 5	15542629	15542635	-1	no	na	na
	AT5G41670	PGD3	Chr 5	16667185	16667191	1	no	na	na
	AT5G41670	PGD3	Chr 5	16667496	16667502	-1	no	na	na
	AT5G44730	AT5G44730	Chr 5	18047214	18047220	1	yes	18047195	18047258
	AT5G51440	AT5G51440	Chr 5	20890167	20890173	-1	no	na	na
	AT5G53450	ORG1	Chr 5	21688702	21688708	1	no	na	na
	AT5G67330	NRAMP4	Chr 5	26861621	26861627	-1	no	na	na
	AT5G67370	CGLD27	Chr 5	26879597	26879603	-1	yes	26879584	26879674
	AT5G67370	CGLD27	Chr 5	26879701	26879707	-1	no	na	na
	AT5G67370	CGLD27	Chr 5	26879969	26879975	-1	no	na	na
AGTGGCA	AT1G47400	FEP3	Chr 1	17385378	17385385	-1	no	na	na
	AT3G12820	MYB10	Chr 3	4075717	4075724	-1	yes	4075706	4075724
	AT4G16370	OPT3	Chr 4	9250681	9250688	1	yes	9250567	9250699
	AT5G36890	BGLU42	Chr 5	14546354	14546361	-1	no	na	na
	AT5G67370	CGLD27	Chr 5	26879596	26879603	-1	yes	26879584	26879674
AGTGGG	AT1G47400	FEP3	Chr 1	17385644	17385650	-1	no	na	na
	AT3G12820	MYB10	Chr 3	4075619	4075625	-1	no	na	na
	AT3G12900	S8H	Chr 3	4103970	4103976	-1	no	na	na
	AT4G02330	ATPMEPCRB	Chr 4	1032371	1032377	-1	no	na	na
	AT4G02330	ATPMEPCRB	Chr 4	1032400	1032406	-1	no	na	na
	AT5G07010	ST2A	Chr 5	2176237	2176243	-1	yes	2176194	2176244
	AT5G13740	ZIF1	Chr 5	4432123	4432129	-1	no	na	na
	AT5G25840	AT5G25840	Chr 5	9011712	9011718	1	yes	9011524	9011718
	AT5G25840	AT5G25840	Chr 5	9012333	9012339	1	no	na	na
	AT5G25840	AT5G25840	Chr 5	9012457	9012463	1	no	na	na
	AT5G36890	BGLU42	Chr 5	14547008	14547014	1	no	na	na
AGTGGGG	AT1G23020	FRO3	Chr 1	8153568	8153575	-1	no	na	na
	AT1G47400	FEP3	Chr 1	17385643	17385650	-1	no	na	na
	AT3G12820	MYB10	Chr 3	4075618	4075625	-1	no	na	na
	AT3G27060	TSO2	Chr 3	9982047	9982054	1	no	na	na
	AT4G25700	BETA-OHASE 1	Chr 4	13096141	13096148	-1	no	na	na
	AT5G13740	ZIF1	Chr 5	4432122	4432129	-1	no	na	na
	AT5G25840	AT5G25840	Chr 5	9012333	9012340	1	no	na	na
	AT5G36890	BGLU42	Chr 5	14547008	14547015	1	no	na	na
AGTGTA	AT1G03470	NET3A	Chr 1	868112	868118	1	no	na	na
	AT1G03470	NET3A	Chr 1	868570	868576	-1	no	na	na
	AT1G19850	MP	Chr 1	6886088	6886094	-1	yes	6886046	6886100
	AT1G34760	GRF11	Chr 1	12746035	12746041	-1	no	na	na
	AT1G64980	CDI	Chr 1	24140086	24140092	-1	no	na	na
	AT1G70610	ABCB26	Chr 1	26621622	26621628	-1	no	na	na
	AT2G42750	DJC77	Chr 2	17792462	17792468	-1	no	na	na
	AT2G43610	AT2G43610	Chr 2	18089706	18089712	1	no	na	na
	AT3G06890	AT3G06890	Chr 3	2176176	2176182	1	no	na	na
	AT3G06890	AT3G06890	Chr 3	2176793	2176799	-1	no	na	na
	AT3G27580	ATPK7	Chr 3	10220053	10220059	-1	yes	10219998	10220068
	AT3G47640	PYE	Chr 3	17566617	17566623	1	no	na	na
	AT3G47640	PYE	Chr 3	17566760	17566766	1	no	na	na
	AT3G50740	UGT72E1	Chr 3	18857055	18857061	1	no	na	na
	AT4G26890	MAPKKK16	Chr 4	13510912	13510918	-1	no	na	na
	AT4G30120	HMA3	Chr 4	14734225	14734231	1	no	na	na
	AT4G30120	HMA3	Chr 4	14734317	14734323	-1	no	na	na
	AT5G02580	AT5G02580	Chr 5	579502	579508	-1	no	na	na
	AT5G36890	BGLU42	Chr 5	14546567	14546573	-1	no	na	na
	AT5G36890	BGLU42	Chr 5	14546677	14546683	1	no	na	na
	AT5G45070	PP2-A8	Chr 5	18190114	18190120	1	no	na	na
	AT5G61250	GUS1	Chr 5	24636188	24636194	1	no	na	na
AGTTAAA	AT1G09790	COBL6	Chr 1	3171535	3171542	-1	no	na	na
	AT1G19850	MP	Chr 1	6885940	6885947	-1	no	na	na
	AT1G36180	ACC2	Chr 1	13545571	13545578	-1	no	na	na
	AT1G56160	MYB72	Chr 1	21022114	21022121	1	no	na	na
	AT1G77760	NIA1	Chr 1	29239669	29239676	1	no	na	na
	AT3G12820	MYB10	Chr 3	4076006	4076013	1	no	na	na
	AT3G27580	ATPK7	Chr 3	10220339	10220346	1	no	na	na
	AT3G27580	ATPK7	Chr 3	10220636	10220643	1	no	na	na
	AT3G48450	AT3G48450	Chr 3	17945633	17945640	-1	no	na	na
	AT3G58060	MTP8	Chr 3	21500570	21500577	-1	no	na	na
	AT4G19370	MWL-2	Chr 4	10568082	10568089	1	no	na	na
	AT4G31940	CYP82C4	Chr 4	15451465	15451472	1	no	na	na
	AT5G02580	AT5G02580	Chr 5	579218	579225	-1	no	na	na
	AT5G04150	BHLH101	Chr 5	1140139	1140146	-1	no	na	na
	AT5G36890	BGLU42	Chr 5	14546332	14546339	1	no	na	na
AGTTAT	AT1G03470	NET3A	Chr 1	867995	868001	-1	no	na	na
	AT1G03470	NET3A	Chr 1	868164	868170	1	no	na	na
	AT1G03470	NET3A	Chr 1	868190	868196	1	no	na	na
	AT1G19850	MP	Chr 1	6885927	6885933	-1	no	na	na
	AT1G19850	MP	Chr 1	6886000	6886006	-1	no	na	na
	AT1G34760	GRF11	Chr 1	12745839	12745845	-1	no	na	na
	AT1G34760	GRF11	Chr 1	12746000	12746006	1	no	na	na
	AT1G49820	MTK	Chr 1	18442024	18442030	-1	no	na	na
	AT1G49820	MTK	Chr 1	18442705	18442711	1	no	na	na
	AT1G60610	AT1G60610	Chr 1	22330621	22330627	-1	no	na	na
	AT1G60610	AT1G60610	Chr 1	22330696	22330702	1	no	na	na
	AT1G70610	ABCB26	Chr 1	26621752	26621758	1	no	na	na
	AT1G74770	BTSL1	Chr 1	28095723	28095729	-1	no	na	na
	AT1G77280	AT1G77280	Chr 1	29036817	29036823	1	no	na	na
	AT1G78950	BAS	Chr 1	29689284	29689290	1	no	na	na
	AT2G35930	PUB23	Chr 2	15084570	15084576	1	no	na	na
	AT2G35930	PUB23	Chr 2	15084602	15084608	-1	no	na	na
	AT2G42750	DJC77	Chr 2	17793055	17793061	1	no	na	na
	AT2G43610	AT2G43610	Chr 2	18089676	18089682	-1	no	na	na
	AT3G06890	AT3G06890	Chr 3	2176725	2176731	1	no	na	na
	AT3G12920	BRG3	Chr 3	4124195	4124201	-1	no	na	na
	AT3G27580	ATPK7	Chr 3	10220913	10220919	-1	no	na	na
	AT3G50740	UGT72E1	Chr 3	18856933	18856939	-1	no	na	na
	AT3G50740	UGT72E1	Chr 3	18857354	18857360	1	no	na	na
	AT3G50740	UGT72E1	Chr 3	18857592	18857598	1	no	na	na
	AT3G61410	AT3G61410	Chr 3	22720093	22720099	1	no	na	na
	AT3G61410	AT3G61410	Chr 3	22720720	22720726	1	no	na	na
	AT4G09110	AT4G09110	Chr 4	5812004	5812010	1	no	na	na
	AT4G12910	scpl20	Chr 4	7553591	7553597	-1	no	na	na
	AT4G26890	MAPKKK16	Chr 4	13511616	13511622	-1	no	na	na
	AT4G29740	CKX4	Chr 4	14565688	14565694	1	no	na	na
	AT4G29780	AT4G29780	Chr 4	14578895	14578901	1	no	na	na
	AT4G29780	AT4G29780	Chr 4	14578909	14578915	-1	no	na	na
	AT4G29900	ACA10	Chr 4	14620277	14620283	1	no	na	na
	AT4G30120	HMA3	Chr 4	14734022	14734028	-1	no	na	na
	AT4G30120	HMA3	Chr 4	14734465	14734471	1	no	na	na
	AT5G01490	CAX4	Chr 5	195125	195131	-1	no	na	na
	AT5G01490	CAX4	Chr 5	195325	195331	1	no	na	na
	AT5G02580	AT5G02580	Chr 5	578851	578857	-1	no	na	na
	AT5G02580	AT5G02580	Chr 5	579135	579141	-1	no	na	na
	AT5G04950	NAS1	Chr 5	1459050	1459056	-1	no	na	na
	AT5G04950	NAS1	Chr 5	1459219	1459225	1	no	na	na
	AT5G04950	NAS1	Chr 5	1459552	1459558	1	no	na	na
	AT5G11210	GLR2.5	Chr 5	3574740	3574746	-1	no	na	na
	AT5G11210	GLR2.5	Chr 5	3574757	3574763	-1	no	na	na
	AT5G25830	GATA12	Chr 5	9005637	9005643	1	yes	9005584	9005662
	AT5G25830	GATA12	Chr 5	9005900	9005906	1	no	na	na
	AT5G45070	PP2-A8	Chr 5	18189627	18189633	-1	no	na	na
	AT5G51160	AT5G51160	Chr 5	20791466	20791472	-1	no	na	na
	AT5G53850	DEP1	Chr 5	21865441	21865447	1	no	na	na
	AT5G61250	GUS1	Chr 5	24635936	24635942	-1	no	na	na
	AT5G67330	NRAMP4	Chr 5	26860939	26860945	-1	no	na	na
	AT5G67330	NRAMP4	Chr 5	26861046	26861052	1	no	na	na
AGTTATAT	AT1G05700	AT1G05700	Chr 1	1708929	1708937	1	no	na	na
	AT1G71880	SUC1	Chr 1	27053516	27053524	-1	no	na	na
	AT2G19590	ACO1	Chr 2	8478444	8478452	1	no	na	na
	AT2G19590	ACO1	Chr 2	8478450	8478458	-1	no	na	na
	AT3G50740	UGT72E1	Chr 3	18857592	18857600	1	no	na	na
	AT4G29740	CKX4	Chr 4	14565688	14565696	1	no	na	na
	AT5G03570	IREG2	Chr 5	902885	902893	-1	no	na	na
	AT5G04950	NAS1	Chr 5	1459552	1459560	1	no	na	na
	AT5G05250	AT5G05250	Chr 5	1558091	1558099	1	no	na	na
AGTTATT	AT1G03470	NET3A	Chr 1	867994	868001	-1	no	na	na
	AT1G19850	MP	Chr 1	6885999	6886006	-1	no	na	na
	AT1G34760	GRF11	Chr 1	12745838	12745845	-1	no	na	na
	AT1G34760	GRF11	Chr 1	12746000	12746007	1	no	na	na
	AT2G42750	DJC77	Chr 2	17793055	17793062	1	no	na	na
	AT2G43610	AT2G43610	Chr 2	18089675	18089682	-1	no	na	na
	AT3G06890	AT3G06890	Chr 3	2176725	2176732	1	no	na	na
	AT3G12920	BRG3	Chr 3	4124194	4124201	-1	no	na	na
	AT3G27580	ATPK7	Chr 3	10220912	10220919	-1	no	na	na
	AT4G26890	MAPKKK16	Chr 4	13511615	13511622	-1	no	na	na
	AT4G29780	AT4G29780	Chr 4	14578895	14578902	1	no	na	na
	AT5G02580	AT5G02580	Chr 5	579134	579141	-1	no	na	na
	AT5G04950	NAS1	Chr 5	1459049	1459056	-1	no	na	na
	AT5G45070	PP2-A8	Chr 5	18189626	18189633	-1	no	na	na
	AT5G61250	GUS1	Chr 5	24635935	24635942	-1	no	na	na
ATAAATA	AT1G03470	NET3A	Chr 1	867981	867988	-1	no	na	na
	AT1G03470	NET3A	Chr 1	868505	868512	-1	no	na	na
	AT1G05680	UGT74E2	Chr 1	1705607	1705614	1	no	na	na
	AT1G05680	UGT74E2	Chr 1	1705663	1705670	-1	no	na	na
	AT1G09790	COBL6	Chr 1	3171618	3171625	1	no	na	na
	AT1G09790	COBL6	Chr 1	3171731	3171738	1	no	na	na
	AT1G16150	WAKL4	Chr 1	5531805	5531812	1	no	na	na
	AT1G16150	WAKL4	Chr 1	5531809	5531816	1	no	na	na
	AT1G34760	GRF11	Chr 1	12746353	12746360	-1	no	na	na
	AT1G49000	AT1G49000	Chr 1	18124394	18124401	1	no	na	na
	AT1G49000	AT1G49000	Chr 1	18124795	18124802	-1	no	na	na
	AT1G56160	MYB72	Chr 1	21021772	21021779	-1	no	na	na
	AT1G56160	MYB72	Chr 1	21022185	21022192	1	no	na	na
	AT1G56430	NAS4	Chr 1	21136874	21136881	-1	no	na	na
	AT1G56430	NAS4	Chr 1	21136910	21136917	1	yes	21136894	21136940
	AT1G74770	BTSL1	Chr 1	28095077	28095084	-1	yes	28095020	28095089
	AT2G20800	NDB4	Chr 2	8956149	8956156	1	no	na	na
	AT2G30750	CYP71A12	Chr 2	13101435	13101442	-1	no	na	na
	AT2G30750	CYP71A12	Chr 2	13101688	13101695	-1	no	na	na
	AT2G30750	CYP71A12	Chr 2	13102157	13102164	1	no	na	na
	AT2G41730	AT2G41730	Chr 2	17408879	17408886	-1	no	na	na
	AT2G41730	AT2G41730	Chr 2	17408883	17408890	-1	no	na	na
	AT2G41730	AT2G41730	Chr 2	17408923	17408930	-1	no	na	na
	AT2G41730	AT2G41730	Chr 2	17408927	17408934	-1	no	na	na
	AT2G41730	AT2G41730	Chr 2	17409431	17409438	1	no	na	na
	AT3G01490	AT3G01490	Chr 3	193856	193863	1	no	na	na
	AT3G01490	AT3G01490	Chr 3	193937	193944	-1	no	na	na
	AT3G02550	LBD41	Chr 3	538985	538992	1	no	na	na
	AT3G02550	LBD41	Chr 3	538989	538996	1	no	na	na
	AT3G06890	AT3G06890	Chr 3	2176712	2176719	-1	no	na	na
	AT3G06890	AT3G06890	Chr 3	2176716	2176723	-1	no	na	na
	AT3G12820	MYB10	Chr 3	4076169	4076176	-1	no	na	na
	AT3G12900	S8H	Chr 3	4104469	4104476	-1	no	na	na
	AT3G18290	BTS	Chr 3	6273058	6273065	1	no	na	na
	AT3G27060	TSO2	Chr 3	9981880	9981887	-1	no	na	na
	AT3G30350	RGF4	Chr 3	11962693	11962700	-1	no	na	na
	AT3G47640	PYE	Chr 3	17567087	17567094	1	no	na	na
	AT3G48450	AT3G48450	Chr 3	17945460	17945467	1	no	na	na
	AT3G51200	SAUR18	Chr 3	19019179	19019186	-1	no	na	na
	AT3G51200	SAUR18	Chr 3	19019315	19019322	-1	no	na	na
	AT3G51200	SAUR18	Chr 3	19019376	19019383	-1	no	na	na
	AT3G58060	MTP8	Chr 3	21499930	21499937	-1	no	na	na
	AT3G61930	AT3G61930	Chr 3	22934530	22934537	-1	no	na	na
	AT4G19370	MWL-2	Chr 4	10568232	10568239	-1	no	na	na
	AT4G22890	PGR5-LIKE A	Chr 4	12006650	12006657	-1	no	na	na
	AT4G25700	BETA-OHASE 1	Chr 4	13096294	13096301	1	no	na	na
	AT4G26890	MAPKKK16	Chr 4	13511114	13511121	1	no	na	na
	AT4G30120	HMA3	Chr 4	14733596	14733603	-1	no	na	na
	AT4G30120	HMA3	Chr 4	14733758	14733765	1	no	na	na
	AT4G31940	CYP82C4	Chr 4	15451217	15451224	1	no	na	na
	AT4G31940	CYP82C4	Chr 4	15451374	15451381	-1	no	na	na
	AT5G02580	AT5G02580	Chr 5	578983	578990	-1	no	na	na
	AT5G02580	AT5G02580	Chr 5	579453	579460	-1	no	na	na
	AT5G02580	AT5G02580	Chr 5	579819	579826	1	no	na	na
	AT5G02780	GSTL1	Chr 5	630272	630279	-1	no	na	na
	AT5G03570	IREG2	Chr 5	903167	903174	1	no	na	na
	AT5G04150	BHLH101	Chr 5	1139670	1139677	-1	no	na	na
	AT5G04150	BHLH101	Chr 5	1139860	1139867	-1	no	na	na
	AT5G07800	AT5G07800	Chr 5	2489491	2489498	1	no	na	na
	AT5G07800	AT5G07800	Chr 5	2489544	2489551	1	no	na	na
	AT5G09570	AT5G09570	Chr 5	2970635	2970642	1	no	na	na
	AT5G13910	LEP	Chr 5	4483674	4483681	1	no	na	na
	AT5G15120	PCO1	Chr 5	4897770	4897777	1	no	na	na
	AT5G15120	PCO1	Chr 5	4898198	4898205	-1	no	na	na
	AT5G15120	PCO1	Chr 5	4898490	4898497	-1	no	na	na
	AT5G25830	GATA12	Chr 5	9005903	9005910	-1	no	na	na
	AT5G25830	GATA12	Chr 5	9006212	9006219	-1	no	na	na
	AT5G38820	AT5G38820	Chr 5	15543017	15543024	1	no	na	na
	AT5G61250	GUS1	Chr 5	24636212	24636219	1	no	na	na
	AT5G67330	NRAMP4	Chr 5	26861407	26861414	-1	no	na	na
	AT5G67370	CGLD27	Chr 5	26880176	26880183	-1	no	na	na
ATAAATAA	AT1G34760	GRF11	Chr 1	12746352	12746360	-1	no	na	na
	AT2G05830	MTI1	Chr 2	2229195	2229203	-1	no	na	na
	AT2G05830	MTI1	Chr 2	2229199	2229207	-1	no	na	na
	AT2G05830	MTI1	Chr 2	2229203	2229211	-1	no	na	na
	AT2G28780	AT2G28780	Chr 2	12344086	12344094	-1	no	na	na
	AT3G12820	MYB10	Chr 3	4076168	4076176	-1	no	na	na
	AT3G46900	COPT2	Chr 3	17268428	17268436	1	no	na	na
	AT3G46900	COPT2	Chr 3	17268562	17268570	-1	no	na	na
	AT3G50740	UGT72E1	Chr 3	18857096	18857104	-1	no	na	na
	AT4G19370	MWL-2	Chr 4	10568231	10568239	-1	no	na	na
	AT4G29740	CKX4	Chr 4	14565801	14565809	-1	no	na	na
	AT4G31940	CYP82C4	Chr 4	15451217	15451225	1	no	na	na
	AT4G31940	CYP82C4	Chr 4	15451373	15451381	-1	no	na	na
	AT5G03570	IREG2	Chr 5	903167	903175	1	no	na	na
	AT5G04950	NAS1	Chr 5	1458941	1458949	-1	yes	1458918	1459015
	AT5G04950	NAS1	Chr 5	1458980	1458988	-1	yes	1458918	1459015
	AT5G04950	NAS1	Chr 5	1459181	1459189	-1	no	na	na
	AT5G04950	NAS1	Chr 5	1459243	1459251	-1	no	na	na
	AT5G04950	NAS1	Chr 5	1459429	1459437	1	no	na	na
	AT5G23020	IMS2	Chr 5	7717190	7717198	1	no	na	na
	AT5G41670	PGD3	Chr 5	16667524	16667532	-1	no	na	na
ATAACA	AT1G03470	NET3A	Chr 1	868107	868113	1	no	na	na
	AT1G03470	NET3A	Chr 1	868470	868476	-1	no	na	na
	AT1G09790	COBL6	Chr 1	3171735	3171741	1	no	na	na
	AT1G09790	COBL6	Chr 1	3171785	3171791	1	no	na	na
	AT1G49000	AT1G49000	Chr 1	18124166	18124172	-1	no	na	na
	AT1G49000	AT1G49000	Chr 1	18124260	18124266	-1	no	na	na
	AT2G23170	GH3.3	Chr 2	9866657	9866663	-1	no	na	na
	AT2G23170	GH3.3	Chr 2	9867072	9867078	1	no	na	na
	AT2G30750	CYP71A12	Chr 2	13101630	13101636	-1	no	na	na
	AT2G30750	CYP71A12	Chr 2	13102240	13102246	1	no	na	na
	AT2G30750	CYP71A12	Chr 2	13102360	13102366	1	no	na	na
	AT2G43570	CHI	Chr 2	18077870	18077876	-1	no	na	na
	AT2G43570	CHI	Chr 2	18077947	18077953	1	no	na	na
	AT3G12820	MYB10	Chr 3	4075676	4075682	-1	no	na	na
	AT3G12820	MYB10	Chr 3	4076166	4076172	-1	no	na	na
	AT3G12820	MYB10	Chr 3	4076288	4076294	-1	no	na	na
	AT3G12820	MYB10	Chr 3	4076474	4076480	1	no	na	na
	AT3G12820	MYB10	Chr 3	4076530	4076536	1	no	na	na
	AT3G58060	MTP8	Chr 3	21500228	21500234	1	no	na	na
	AT3G58060	MTP8	Chr 3	21500475	21500481	1	no	na	na
	AT3G61930	AT3G61930	Chr 3	22934981	22934987	-1	no	na	na
	AT3G61930	AT3G61930	Chr 3	22934986	22934992	-1	no	na	na
	AT3G61930	AT3G61930	Chr 3	22935244	22935250	1	no	na	na
	AT4G10510	AT4G10510	Chr 4	6495762	6495768	1	no	na	na
	AT4G11650	OSM34	Chr 4	7026540	7026546	1	no	na	na
	AT4G16370	OPT3	Chr 4	9250299	9250305	-1	no	na	na
	AT4G25700	BETA-OHASE 1	Chr 4	13096529	13096535	-1	no	na	na
	AT5G02580	AT5G02580	Chr 5	579430	579436	1	yes	579414	579443
	AT5G02780	GSTL1	Chr 5	629879	629885	-1	no	na	na
	AT5G02780	GSTL1	Chr 5	630448	630454	1	no	na	na
	AT5G04150	BHLH101	Chr 5	1139552	1139558	-1	no	na	na
	AT5G04150	BHLH101	Chr 5	1139837	1139843	1	no	na	na
	AT5G07010	ST2A	Chr 5	2176189	2176195	-1	no	na	na
	AT5G13740	ZIF1	Chr 5	4431810	4431816	1	no	na	na
	AT5G26920	CBP60G	Chr 5	9474941	9474947	-1	no	na	na
	AT5G26920	CBP60G	Chr 5	9474960	9474966	-1	no	na	na
	AT5G36890	BGLU42	Chr 5	14546729	14546735	1	no	na	na
	AT5G36890	BGLU42	Chr 5	14546760	14546766	1	no	na	na
ATAACC	AT1G03470	NET3A	Chr 1	868099	868105	1	no	na	na
	AT1G09790	COBL6	Chr 1	3171373	3171379	-1	no	na	na
	AT1G36180	ACC2	Chr 1	13545825	13545831	-1	no	na	na
	AT1G49000	AT1G49000	Chr 1	18124371	18124377	-1	no	na	na
	AT1G49000	AT1G49000	Chr 1	18124653	18124659	1	no	na	na
	AT1G56160	MYB72	Chr 1	21022267	21022273	-1	no	na	na
	AT1G56430	NAS4	Chr 1	21136562	21136568	-1	no	na	na
	AT3G12820	MYB10	Chr 3	4076127	4076133	1	no	na	na
	AT3G12900	S8H	Chr 3	4103966	4103972	1	no	na	na
	AT3G27580	ATPK7	Chr 3	10220687	10220693	-1	no	na	na
	AT3G51200	SAUR18	Chr 3	19019662	19019668	-1	no	na	na
	AT3G58060	MTP8	Chr 3	21499927	21499933	-1	no	na	na
	AT3G58060	MTP8	Chr 3	21500563	21500569	1	no	na	na
	AT3G61930	AT3G61930	Chr 3	22935062	22935068	1	yes	22935015	22935116
	AT4G10510	AT4G10510	Chr 4	6495940	6495946	-1	no	na	na
	AT4G16370	OPT3	Chr 4	9250121	9250127	1	no	na	na
	AT4G19370	MWL-2	Chr 4	10568545	10568551	1	no	na	na
	AT5G07800	AT5G07800	Chr 5	2489404	2489410	-1	no	na	na
	AT5G13740	ZIF1	Chr 5	4432056	4432062	1	no	na	na
	AT5G25840	AT5G25840	Chr 5	9011963	9011969	-1	no	na	na
	AT5G36890	BGLU42	Chr 5	14546508	14546514	1	no	na	na
	AT5G53450	ORG1	Chr 5	21688412	21688418	-1	no	na	na
	AT5G67370	CGLD27	Chr 5	26879905	26879911	-1	no	na	na
	AT5G67370	CGLD27	Chr 5	26880173	26880179	-1	no	na	na
ATAACG	AT1G07560	AT1G07560	Chr 1	2327164	2327170	-1	no	na	na
	AT1G47400	FEP3	Chr 1	17385326	17385332	1	no	na	na
	AT1G48300	DGAT3	Chr 1	17847008	17847014	-1	no	na	na
	AT1G78000	SULTR1;2	Chr 1	29329696	29329702	-1	no	na	na
	AT2G16660	AT2G16660	Chr 2	7222263	7222269	-1	no	na	na
	AT3G18290	BTS	Chr 3	6273720	6273726	1	no	na	na
	AT3G56360	AT3G56360	Chr 3	20895608	20895614	1	no	na	na
	AT3G56360	AT3G56360	Chr 3	20896346	20896352	1	no	na	na
	AT5G05250	AT5G05250	Chr 5	1558035	1558041	1	no	na	na
	AT5G05250	AT5G05250	Chr 5	1558287	1558293	1	yes	1558269	1558299
	AT5G45480	AT5G45480	Chr 5	18429280	18429286	1	no	na	na
	AT5G45480	AT5G45480	Chr 5	18429741	18429747	-1	no	na	na
	AT5G53450	ORG1	Chr 5	21688360	21688366	-1	no	na	na
	AT5G53450	ORG1	Chr 5	21688597	21688603	-1	no	na	na
	AT5G67370	CGLD27	Chr 5	26879794	26879800	1	no	na	na
ATAAGC	AT1G03470	NET3A	Chr 1	868294	868300	-1	no	na	na
	AT1G16150	WAKL4	Chr 1	5532144	5532150	-1	no	na	na
	AT1G19850	MP	Chr 1	6886431	6886437	1	yes	6886420	6886536
	AT1G64980	CDI	Chr 1	24140047	24140053	1	yes	24140028	24140077
	AT1G64980	CDI	Chr 1	24140196	24140202	-1	no	na	na
	AT1G70610	ABCB26	Chr 1	26621228	26621234	1	no	na	na
	AT1G74770	BTSL1	Chr 1	28095067	28095073	-1	yes	28095020	28095089
	AT2G05830	MTI1	Chr 2	2229482	2229488	1	no	na	na
	AT2G22250	AAT	Chr 2	9461857	9461863	-1	no	na	na
	AT2G41730	AT2G41730	Chr 2	17408874	17408880	-1	no	na	na
	AT2G41730	AT2G41730	Chr 2	17408918	17408924	-1	no	na	na
	AT2G42750	DJC77	Chr 2	17793085	17793091	1	no	na	na
	AT2G42750	DJC77	Chr 2	17793225	17793231	1	yes	17793109	17793283
	AT3G06890	AT3G06890	Chr 3	2176680	2176686	1	no	na	na
	AT3G12920	BRG3	Chr 3	4124281	4124287	-1	no	na	na
	AT3G13610	F6'H1	Chr 3	4449281	4449287	1	yes	4449262	4449318
	AT3G14060	AT3G14060	Chr 3	4657745	4657751	1	no	na	na
	AT3G19580	ZF2	Chr 3	6804780	6804786	-1	no	na	na
	AT3G21240	4CL2	Chr 3	7457665	7457671	-1	no	na	na
	AT3G27060	TSO2	Chr 3	9981558	9981564	1	no	na	na
	AT3G50660	DWF4	Chr 3	18818088	18818094	-1	no	na	na
	AT3G56980	BHLH39	Chr 3	21087981	21087987	1	yes	21087971	21088038
	AT3G56980	BHLH39	Chr 3	21088011	21088017	1	yes	21087971	21088038
	AT3G58810	MTPA2	Chr 3	21749036	21749042	1	no	na	na
	AT3G58810	MTPA2	Chr 3	21749133	21749139	-1	no	na	na
	AT4G29740	CKX4	Chr 4	14565474	14565480	1	no	na	na
	AT5G02580	AT5G02580	Chr 5	579334	579340	1	yes	579298	579393
	AT5G04950	NAS1	Chr 5	1459259	1459265	1	no	na	na
	AT5G05250	AT5G05250	Chr 5	1558522	1558528	-1	no	na	na
	AT5G07800	AT5G07800	Chr 5	2489458	2489464	-1	no	na	na
	AT5G13580	ABCG6	Chr 5	4370633	4370639	1	yes	4370575	4370656
	AT5G15190	AT5G15190	Chr 5	4933891	4933897	1	no	na	na
	AT5G25830	GATA12	Chr 5	9006164	9006170	1	no	na	na
	AT5G47910	RBOHD	Chr 5	19396667	19396673	-1	no	na	na
	AT5G67330	NRAMP4	Chr 5	26861597	26861603	-1	no	na	na
ATAATA	AT1G05680	UGT74E2	Chr 1	1705485	1705491	-1	no	na	na
	AT1G05680	UGT74E2	Chr 1	1705589	1705595	-1	no	na	na
	AT1G05680	UGT74E2	Chr 1	1705612	1705618	-1	no	na	na
	AT1G05680	UGT74E2	Chr 1	1705659	1705665	1	no	na	na
	AT1G05680	UGT74E2	Chr 1	1705668	1705674	1	no	na	na
	AT1G09790	COBL6	Chr 1	3171159	3171165	-1	no	na	na
	AT1G09790	COBL6	Chr 1	3171257	3171263	-1	no	na	na
	AT1G09790	COBL6	Chr 1	3171460	3171466	1	no	na	na
	AT1G09790	COBL6	Chr 1	3171463	3171469	1	no	na	na
	AT1G09790	COBL6	Chr 1	3171763	3171769	1	no	na	na
	AT1G16150	WAKL4	Chr 1	5531771	5531777	1	no	na	na
	AT1G16150	WAKL4	Chr 1	5532130	5532136	1	no	na	na
	AT1G19850	MP	Chr 1	6886252	6886258	-1	no	na	na
	AT1G19850	MP	Chr 1	6886380	6886386	1	no	na	na
	AT1G19850	MP	Chr 1	6886413	6886419	-1	no	na	na
	AT1G19850	MP	Chr 1	6886542	6886548	1	no	na	na
	AT1G19850	MP	Chr 1	6886545	6886551	1	no	na	na
	AT1G19850	MP	Chr 1	6886610	6886616	1	yes	6886610	6886715
	AT1G19850	MP	Chr 1	6886614	6886620	-1	yes	6886610	6886715
	AT1G23020	FRO3	Chr 1	8154523	8154529	1	no	na	na
	AT1G34760	GRF11	Chr 1	12745833	12745839	1	no	na	na
	AT1G34760	GRF11	Chr 1	12745836	12745842	1	no	na	na
	AT1G34760	GRF11	Chr 1	12746025	12746031	-1	no	na	na
	AT1G34760	GRF11	Chr 1	12746056	12746062	1	no	na	na
	AT1G34760	GRF11	Chr 1	12746108	12746114	1	no	na	na
	AT1G34760	GRF11	Chr 1	12746255	12746261	1	no	na	na
	AT1G34760	GRF11	Chr 1	12746490	12746496	1	yes	12746481	12746521
	AT1G47400	FEP3	Chr 1	17385696	17385702	-1	no	na	na
	AT1G49000	AT1G49000	Chr 1	18124533	18124539	-1	no	na	na
	AT1G49000	AT1G49000	Chr 1	18124827	18124833	1	no	na	na
	AT1G49000	AT1G49000	Chr 1	18124830	18124836	1	no	na	na
	AT1G49000	AT1G49000	Chr 1	18124953	18124959	-1	no	na	na
	AT1G56160	MYB72	Chr 1	21021700	21021706	1	no	na	na
	AT1G56160	MYB72	Chr 1	21022301	21022307	1	no	na	na
	AT1G56430	NAS4	Chr 1	21136043	21136049	-1	no	na	na
	AT1G56430	NAS4	Chr 1	21136052	21136058	1	no	na	na
	AT1G56430	NAS4	Chr 1	21136070	21136076	-1	no	na	na
	AT1G56430	NAS4	Chr 1	21136526	21136532	1	no	na	na
	AT1G56430	NAS4	Chr 1	21136677	21136683	1	no	na	na
	AT1G74770	BTSL1	Chr 1	28095020	28095026	-1	yes	28095020	28095089
	AT1G74770	BTSL1	Chr 1	28095154	28095160	-1	no	na	na
	AT1G74770	BTSL1	Chr 1	28095228	28095234	1	no	na	na
	AT1G75420	AT1G75420	Chr 1	28304507	28304513	1	no	na	na
	AT1G75420	AT1G75420	Chr 1	28304510	28304516	1	no	na	na
	AT1G75420	AT1G75420	Chr 1	28304514	28304520	-1	no	na	na
	AT1G75420	AT1G75420	Chr 1	28304670	28304676	1	no	na	na
	AT1G75420	AT1G75420	Chr 1	28305179	28305185	1	no	na	na
	AT1G75420	AT1G75420	Chr 1	28305182	28305188	1	no	na	na
	AT1G77280	AT1G77280	Chr 1	29035954	29035960	-1	no	na	na
	AT1G77280	AT1G77280	Chr 1	29035971	29035977	-1	no	na	na
	AT1G77280	AT1G77280	Chr 1	29036422	29036428	1	yes	29036295	29036430
	AT1G77280	AT1G77280	Chr 1	29036812	29036818	1	no	na	na
	AT2G05830	MTI1	Chr 2	2229237	2229243	1	no	na	na
	AT2G05830	MTI1	Chr 2	2229319	2229325	1	no	na	na
	AT2G41730	AT2G41730	Chr 2	17409049	17409055	-1	no	na	na
	AT2G41730	AT2G41730	Chr 2	17409347	17409353	1	no	na	na
	AT2G42750	DJC77	Chr 2	17793295	17793301	1	no	na	na
	AT3G07720	KELCH	Chr 3	2465086	2465092	-1	no	na	na
	AT3G12820	MYB10	Chr 3	4076084	4076090	-1	no	na	na
	AT3G12820	MYB10	Chr 3	4076140	4076146	1	no	na	na
	AT3G12820	MYB10	Chr 3	4076304	4076310	1	no	na	na
	AT3G12820	MYB10	Chr 3	4076553	4076559	1	no	na	na
	AT3G12900	S8H	Chr 3	4103709	4103715	1	no	na	na
	AT3G12900	S8H	Chr 3	4104119	4104125	1	no	na	na
	AT3G18290	BTS	Chr 3	6273191	6273197	1	no	na	na
	AT3G18290	BTS	Chr 3	6273295	6273301	-1	no	na	na
	AT3G18290	BTS	Chr 3	6273983	6273989	1	no	na	na
	AT3G27060	TSO2	Chr 3	9981307	9981313	-1	no	na	na
	AT3G27580	ATPK7	Chr 3	10220048	10220054	-1	yes	10219998	10220068
	AT3G27580	ATPK7	Chr 3	10220308	10220314	-1	no	na	na
	AT3G27580	ATPK7	Chr 3	10220464	10220470	1	no	na	na
	AT3G27580	ATPK7	Chr 3	10220890	10220896	1	no	na	na
	AT3G47640	PYE	Chr 3	17566135	17566141	1	no	na	na
	AT3G47640	PYE	Chr 3	17566161	17566167	-1	no	na	na
	AT3G47640	PYE	Chr 3	17566858	17566864	-1	no	na	na
	AT3G48450	AT3G48450	Chr 3	17945016	17945022	-1	no	na	na
	AT3G48450	AT3G48450	Chr 3	17945133	17945139	1	no	na	na
	AT3G48450	AT3G48450	Chr 3	17945314	17945320	1	no	na	na
	AT3G48450	AT3G48450	Chr 3	17945328	17945334	1	no	na	na
	AT3G48450	AT3G48450	Chr 3	17945358	17945364	-1	no	na	na
	AT3G48450	AT3G48450	Chr 3	17945428	17945434	1	no	na	na
	AT3G48450	AT3G48450	Chr 3	17945538	17945544	1	no	na	na
	AT3G58060	MTP8	Chr 3	21500507	21500513	-1	no	na	na
	AT4G16370	OPT3	Chr 4	9250812	9250818	-1	no	na	na
	AT4G19370	MWL-2	Chr 4	10567870	10567876	1	no	na	na
	AT4G19370	MWL-2	Chr 4	10567897	10567903	-1	no	na	na
	AT4G19370	MWL-2	Chr 4	10568203	10568209	-1	no	na	na
	AT4G22890	PGR5-LIKE A	Chr 4	12006715	12006721	-1	no	na	na
	AT4G25700	BETA-OHASE 1	Chr 4	13096175	13096181	1	no	na	na
	AT4G30120	HMA3	Chr 4	14733593	14733599	-1	no	na	na
	AT4G30120	HMA3	Chr 4	14733809	14733815	-1	no	na	na
	AT4G30120	HMA3	Chr 4	14733903	14733909	1	no	na	na
	AT4G31940	CYP82C4	Chr 4	15451221	15451227	1	no	na	na
	AT4G31940	CYP82C4	Chr 4	15451229	15451235	-1	no	na	na
	AT4G31940	CYP82C4	Chr 4	15451732	15451738	-1	no	na	na
	AT5G02580	AT5G02580	Chr 5	579036	579042	-1	no	na	na
	AT5G02780	GSTL1	Chr 5	630243	630249	1	no	na	na
	AT5G02780	GSTL1	Chr 5	630441	630447	-1	no	na	na
	AT5G02780	GSTL1	Chr 5	630444	630450	-1	no	na	na
	AT5G02780	GSTL1	Chr 5	630852	630858	1	no	na	na
	AT5G03570	IREG2	Chr 5	903171	903177	1	no	na	na
	AT5G04150	BHLH101	Chr 5	1140365	1140371	-1	no	na	na
	AT5G25840	AT5G25840	Chr 5	9012216	9012222	1	no	na	na
	AT5G36890	BGLU42	Chr 5	14546300	14546306	-1	no	na	na
	AT5G38820	AT5G38820	Chr 5	15542805	15542811	-1	no	na	na
	AT5G38820	AT5G38820	Chr 5	15543022	15543028	-1	no	na	na
	AT5G44730	AT5G44730	Chr 5	18047181	18047187	1	no	na	na
	AT5G44730	AT5G44730	Chr 5	18047806	18047812	1	no	na	na
	AT5G53450	ORG1	Chr 5	21687775	21687781	1	no	na	na
	AT5G53450	ORG1	Chr 5	21687799	21687805	1	no	na	na
	AT5G53450	ORG1	Chr 5	21688566	21688572	-1	no	na	na
	AT5G61250	GUS1	Chr 5	24635563	24635569	-1	no	na	na
	AT5G61250	GUS1	Chr 5	24636023	24636029	1	no	na	na
	AT5G67330	NRAMP4	Chr 5	26861666	26861672	-1	no	na	na
	AT5G67370	CGLD27	Chr 5	26879564	26879570	1	no	na	na
	AT5G67370	CGLD27	Chr 5	26879567	26879573	1	no	na	na
ATAATAC	AT1G18390	LRK10L1.2	Chr 1	6325287	6325294	1	no	na	na
	AT1G34760	GRF11	Chr 1	12746490	12746497	1	yes	12746481	12746521
	AT1G64170	CHX16	Chr 1	23819126	23819133	-1	no	na	na
	AT1G66140	ZFP4	Chr 1	24622296	24622303	-1	yes	24622289	24622318
	AT1G76930	EXT4	Chr 1	28897021	28897028	1	no	na	na
	AT1G76930	EXT4	Chr 1	28897322	28897329	1	no	na	na
	AT2G38860	YLS5	Chr 2	16235499	16235506	-1	no	na	na
	AT2G38860	YLS5	Chr 2	16235531	16235538	1	no	na	na
	AT2G47130	SDR3	Chr 2	19351377	19351384	1	no	na	na
	AT3G12820	MYB10	Chr 3	4076553	4076560	1	no	na	na
	AT3G18290	BTS	Chr 3	6273983	6273990	1	no	na	na
	AT3G27060	TSO2	Chr 3	9981306	9981313	-1	no	na	na
	AT3G46900	COPT2	Chr 3	17268193	17268200	1	no	na	na
	AT3G47640	PYE	Chr 3	17566160	17566167	-1	no	na	na
	AT3G50740	UGT72E1	Chr 3	18857413	18857420	-1	no	na	na
	AT3G52400	SYP122	Chr 3	19427831	19427838	-1	no	na	na
	AT4G09420	AT4G09420	Chr 4	5964242	5964249	1	no	na	na
	AT5G05250	AT5G05250	Chr 5	1558656	1558663	1	no	na	na
	AT5G25830	GATA12	Chr 5	9006255	9006262	1	no	na	na
	AT5G25830	GATA12	Chr 5	9006393	9006400	-1	no	na	na
	AT5G53450	ORG1	Chr 5	21687775	21687782	1	no	na	na
	AT5G53450	ORG1	Chr 5	21687799	21687806	1	no	na	na
	AT5G53450	ORG1	Chr 5	21688565	21688572	-1	no	na	na
	AT5G61250	GUS1	Chr 5	24635562	24635569	-1	no	na	na
	AT5G67330	NRAMP4	Chr 5	26861665	26861672	-1	no	na	na
ATAATCA	AT1G09790	COBL6	Chr 1	3171447	3171454	-1	no	na	na
	AT1G56160	MYB72	Chr 1	21021940	21021947	1	no	na	na
	AT1G56160	MYB72	Chr 1	21022304	21022311	1	no	na	na
	AT1G77760	NIA1	Chr 1	29239731	29239738	-1	no	na	na
	AT3G12900	S8H	Chr 3	4104398	4104405	-1	no	na	na
	AT3G12900	S8H	Chr 3	4104403	4104410	1	no	na	na
	AT3G18290	BTS	Chr 3	6273233	6273240	-1	no	na	na
	AT3G27580	ATPK7	Chr 3	10220770	10220777	1	yes	10220751	10220813
	AT3G51200	SAUR18	Chr 3	19019287	19019294	1	no	na	na
	AT3G58060	MTP8	Chr 3	21500296	21500303	1	no	na	na
	AT4G10510	AT4G10510	Chr 4	6494995	6495002	-1	no	na	na
	AT5G02580	AT5G02580	Chr 5	579168	579175	-1	no	na	na
	AT5G25840	AT5G25840	Chr 5	9012025	9012032	1	no	na	na
	AT5G55620	AT5G55620	Chr 5	22530012	22530019	1	no	na	na
ATAATCC	AT1G03470	NET3A	Chr 1	868634	868641	-1	no	na	na
	AT1G56160	MYB72	Chr 1	21021665	21021672	-1	no	na	na
	AT3G11750	FOLB1	Chr 3	3716308	3716315	1	no	na	na
	AT3G27580	ATPK7	Chr 3	10220394	10220401	1	no	na	na
	AT4G02330	ATPMEPCRB	Chr 4	1031610	1031617	1	no	na	na
	AT5G36890	BGLU42	Chr 5	14546744	14546751	1	no	na	na
	AT5G53450	ORG1	Chr 5	21688294	21688301	-1	no	na	na
	AT5G67330	NRAMP4	Chr 5	26861546	26861553	1	no	na	na
ATAATG	AT1G03470	NET3A	Chr 1	868413	868419	-1	no	na	na
	AT1G09790	COBL6	Chr 1	3171549	3171555	-1	no	na	na
	AT1G12030	AT1G12030	Chr 1	4066406	4066412	-1	yes	4066406	4066516
	AT1G16150	WAKL4	Chr 1	5531688	5531694	-1	no	na	na
	AT1G34760	GRF11	Chr 1	12746111	12746117	1	no	na	na
	AT1G34760	GRF11	Chr 1	12746350	12746356	-1	no	na	na
	AT1G49000	AT1G49000	Chr 1	18125065	18125071	-1	no	na	na
	AT1G56430	NAS4	Chr 1	21136703	21136709	1	no	na	na
	AT1G74770	BTSL1	Chr 1	28095259	28095265	-1	no	na	na
	AT1G74770	BTSL1	Chr 1	28095349	28095355	1	no	na	na
	AT2G20800	NDB4	Chr 2	8956011	8956017	-1	no	na	na
	AT2G21640	AT2G21640	Chr 2	9253609	9253615	-1	no	na	na
	AT2G41730	AT2G41730	Chr 2	17408679	17408685	1	no	na	na
	AT2G41730	AT2G41730	Chr 2	17409046	17409052	-1	no	na	na
	AT2G41730	AT2G41730	Chr 2	17409312	17409318	1	no	na	na
	AT3G06890	AT3G06890	Chr 3	2176010	2176016	-1	no	na	na
	AT3G06890	AT3G06890	Chr 3	2176200	2176206	-1	no	na	na
	AT3G06890	AT3G06890	Chr 3	2176500	2176506	-1	no	na	na
	AT3G12820	MYB10	Chr 3	4076081	4076087	-1	no	na	na
	AT3G12820	MYB10	Chr 3	4076546	4076552	1	no	na	na
	AT3G12900	S8H	Chr 3	4103613	4103619	-1	no	na	na
	AT3G12900	S8H	Chr 3	4104158	4104164	1	no	na	na
	AT3G12900	S8H	Chr 3	4104351	4104357	-1	yes	4104351	4104372
	AT3G12900	S8H	Chr 3	4104431	4104437	-1	no	na	na
	AT3G18290	BTS	Chr 3	6273582	6273588	-1	no	na	na
	AT3G27060	TSO2	Chr 3	9981826	9981832	1	no	na	na
	AT3G27060	TSO2	Chr 3	9981837	9981843	-1	no	na	na
	AT3G27060	TSO2	Chr 3	9982221	9982227	1	no	na	na
	AT3G48450	AT3G48450	Chr 3	17945317	17945323	1	no	na	na
	AT3G48450	AT3G48450	Chr 3	17945566	17945572	1	no	na	na
	AT3G51200	SAUR18	Chr 3	19019332	19019338	1	no	na	na
	AT3G51200	SAUR18	Chr 3	19019806	19019812	1	no	na	na
	AT3G58060	MTP8	Chr 3	21500196	21500202	1	no	na	na
	AT3G61930	AT3G61930	Chr 3	22934621	22934627	1	no	na	na
	AT3G61930	AT3G61930	Chr 3	22934653	22934659	1	no	na	na
	AT3G61930	AT3G61930	Chr 3	22934676	22934682	-1	no	na	na
	AT4G10510	AT4G10510	Chr 4	6495868	6495874	-1	no	na	na
	AT4G16370	OPT3	Chr 4	9250180	9250186	-1	no	na	na
	AT4G19370	MWL-2	Chr 4	10568036	10568042	1	no	na	na
	AT4G25700	BETA-OHASE 1	Chr 4	13096132	13096138	-1	no	na	na
	AT4G25700	BETA-OHASE 1	Chr 4	13096520	13096526	-1	no	na	na
	AT4G25700	BETA-OHASE 1	Chr 4	13096802	13096808	1	no	na	na
	AT4G26890	MAPKKK16	Chr 4	13511147	13511153	-1	yes	13511128	13511175
	AT4G30120	HMA3	Chr 4	14733590	14733596	-1	no	na	na
	AT4G30120	HMA3	Chr 4	14734039	14734045	1	no	na	na
	AT4G31940	CYP82C4	Chr 4	15451253	15451259	1	no	na	na
	AT4G31940	CYP82C4	Chr 4	15451608	15451614	1	no	na	na
	AT5G02580	AT5G02580	Chr 5	578877	578883	-1	no	na	na
	AT5G02580	AT5G02580	Chr 5	579195	579201	-1	no	na	na
	AT5G02580	AT5G02580	Chr 5	579355	579361	1	yes	579298	579393
	AT5G02580	AT5G02580	Chr 5	579512	579518	-1	no	na	na
	AT5G02780	GSTL1	Chr 5	630379	630385	1	no	na	na
	AT5G03570	IREG2	Chr 5	903380	903386	1	no	na	na
	AT5G03570	IREG2	Chr 5	903391	903397	1	no	na	na
	AT5G04150	BHLH101	Chr 5	1139781	1139787	-1	yes	1139732	1139788
	AT5G07800	AT5G07800	Chr 5	2490166	2490172	1	yes	2490104	2490243
	AT5G09570	AT5G09570	Chr 5	2970113	2970119	-1	no	na	na
	AT5G13910	LEP	Chr 5	4483092	4483098	1	no	na	na
	AT5G13910	LEP	Chr 5	4483480	4483486	1	no	na	na
	AT5G13910	LEP	Chr 5	4483626	4483632	-1	no	na	na
	AT5G26920	CBP60G	Chr 5	9474871	9474877	1	no	na	na
	AT5G44730	AT5G44730	Chr 5	18047923	18047929	1	no	na	na
	AT5G51440	AT5G51440	Chr 5	20890280	20890286	1	no	na	na
	AT5G61250	GUS1	Chr 5	24635676	24635682	-1	no	na	na
	AT5G67330	NRAMP4	Chr 5	26861518	26861524	1	no	na	na
	AT5G67370	CGLD27	Chr 5	26879783	26879789	1	no	na	na
	AT5G67370	CGLD27	Chr 5	26880051	26880057	1	no	na	na
ATAATTA	AT1G56160	MYB72	Chr 1	21021407	21021414	-1	no	na	na
	AT1G56160	MYB72	Chr 1	21022233	21022240	1	no	na	na
	AT1G56160	MYB72	Chr 1	21022234	21022241	-1	no	na	na
	AT1G56430	NAS4	Chr 1	21135997	21136004	-1	no	na	na
	AT1G56430	NAS4	Chr 1	21136750	21136757	1	no	na	na
	AT3G12820	MYB10	Chr 3	4075694	4075701	-1	no	na	na
	AT3G12820	MYB10	Chr 3	4076469	4076476	-1	no	na	na
	AT3G12900	S8H	Chr 3	4104415	4104422	1	no	na	na
	AT3G61930	AT3G61930	Chr 3	22934526	22934533	-1	no	na	na
	AT3G61930	AT3G61930	Chr 3	22934548	22934555	-1	no	na	na
	AT3G61930	AT3G61930	Chr 3	22935307	22935314	-1	no	na	na
	AT4G02330	ATPMEPCRB	Chr 4	1031421	1031428	1	no	na	na
	AT4G02330	ATPMEPCRB	Chr 4	1032223	1032230	-1	no	na	na
	AT4G16370	OPT3	Chr 4	9250263	9250270	1	no	na	na
	AT4G16370	OPT3	Chr 4	9250274	9250281	-1	no	na	na
	AT4G25700	BETA-OHASE 1	Chr 4	13096493	13096500	1	no	na	na
	AT4G31940	CYP82C4	Chr 4	15451224	15451231	1	no	na	na
	AT4G31940	CYP82C4	Chr 4	15451225	15451232	-1	no	na	na
	AT4G31940	CYP82C4	Chr 4	15451673	15451680	1	no	na	na
	AT5G02780	GSTL1	Chr 5	630267	630274	1	no	na	na
	AT5G02780	GSTL1	Chr 5	630268	630275	-1	no	na	na
	AT5G36890	BGLU42	Chr 5	14546558	14546565	-1	no	na	na
	AT5G67370	CGLD27	Chr 5	26879930	26879937	-1	no	na	na
	AT5G67370	CGLD27	Chr 5	26880198	26880205	-1	no	na	na
ATACAAT	AT1G23020	FRO3	Chr 1	8154446	8154453	-1	no	na	na
	AT1G34760	GRF11	Chr 1	12745953	12745960	1	no	na	na
	AT1G51890	AT1G51890	Chr 1	19278973	19278980	-1	no	na	na
	AT1G64170	CHX16	Chr 1	23819216	23819223	1	no	na	na
	AT1G66140	ZFP4	Chr 1	24622746	24622753	1	no	na	na
	AT2G47130	SDR3	Chr 2	19351082	19351089	1	no	na	na
	AT3G46900	COPT2	Chr 3	17268196	17268203	1	no	na	na
	AT3G50740	UGT72E1	Chr 3	18857481	18857488	-1	no	na	na
	AT4G09420	AT4G09420	Chr 4	5964621	5964628	1	no	na	na
	AT4G29740	CKX4	Chr 4	14565873	14565880	1	no	na	na
	AT4G29740	CKX4	Chr 4	14566206	14566213	-1	no	na	na
	AT5G04950	NAS1	Chr 5	1459789	1459796	-1	no	na	na
	AT5G23020	IMS2	Chr 5	7717418	7717425	1	no	na	na
ATACAC	AT1G07880	ATMPK13	Chr 1	2436590	2436596	1	no	na	na
	AT2G20030	AT2G20030	Chr 2	8647099	8647105	-1	no	na	na
	AT2G20030	AT2G20030	Chr 2	8647119	8647125	-1	no	na	na
	AT2G45400	BEN1	Chr 2	18707104	18707110	-1	no	na	na
	AT3G11420	AT3G11420	Chr 3	3591319	3591325	-1	no	na	na
	AT3G25950	AT3G25950	Chr 3	9495448	9495454	1	no	na	na
	AT3G25950	AT3G25950	Chr 3	9495762	9495768	1	no	na	na
	AT3G58810	MTPA2	Chr 3	21749218	21749224	-1	no	na	na
	AT4G19690	IRT1	Chr 4	10706705	10706711	1	yes	10706693	10706732
	AT5G01060	BSK10	Chr 5	21901	21907	-1	no	na	na
	AT5G59480	AT5G59480	Chr 5	23981889	23981895	-1	no	na	na
ATACAT	AT1G31420	FEI1	Chr 1	11248796	11248802	1	no	na	na
	AT1G55360	AT1G55360	Chr 1	20669003	20669009	1	no	na	na
	AT1G55360	AT1G55360	Chr 1	20669351	20669357	1	no	na	na
	AT1G55360	AT1G55360	Chr 1	20669665	20669671	1	no	na	na
	AT1G66450	AT1G66450	Chr 1	24785788	24785794	-1	no	na	na
	AT1G74770	BTSL1	Chr 1	28094952	28094958	1	no	na	na
	AT1G74770	BTSL1	Chr 1	28095090	28095096	-1	no	na	na
	AT1G75420	AT1G75420	Chr 1	28304518	28304524	1	no	na	na
	AT1G75420	AT1G75420	Chr 1	28305021	28305027	1	no	na	na
	AT1G78090	TPPB	Chr 1	29373653	29373659	1	no	na	na
	AT2G05830	MTI1	Chr 2	2228782	2228788	1	no	na	na
	AT2G05830	MTI1	Chr 2	2229072	2229078	1	no	na	na
	AT2G05830	MTI1	Chr 2	2229184	2229190	1	no	na	na
	AT2G28780	AT2G28780	Chr 2	12343641	12343647	-1	no	na	na
	AT2G41480	PRX25	Chr 2	17298771	17298777	1	no	na	na
	AT2G41480	PRX25	Chr 2	17298914	17298920	-1	no	na	na
	AT2G41480	PRX25	Chr 2	17299067	17299073	1	no	na	na
	AT2G41480	PRX25	Chr 2	17299513	17299519	1	no	na	na
	AT2G41480	PRX25	Chr 2	17299682	17299688	1	no	na	na
	AT2G43100	IPMI2	Chr 2	17920336	17920342	-1	no	na	na
	AT2G43610	AT2G43610	Chr 2	18089881	18089887	1	no	na	na
	AT3G12820	MYB10	Chr 3	4075790	4075796	1	no	na	na
	AT3G12820	MYB10	Chr 3	4076556	4076562	1	no	na	na
	AT3G12900	S8H	Chr 3	4103910	4103916	-1	no	na	na
	AT3G12900	S8H	Chr 3	4104312	4104318	1	no	na	na
	AT3G13610	F6'H1	Chr 3	4449141	4449147	-1	no	na	na
	AT3G46900	COPT2	Chr 3	17267968	17267974	1	no	na	na
	AT3G46900	COPT2	Chr 3	17268791	17268797	1	no	na	na
	AT3G47980	AT3G47980	Chr 3	17709706	17709712	1	no	na	na
	AT3G47980	AT3G47980	Chr 3	17709793	17709799	1	no	na	na
	AT3G47980	AT3G47980	Chr 3	17710036	17710042	1	yes	17710032	17710055
	AT3G47980	AT3G47980	Chr 3	17710322	17710328	-1	no	na	na
	AT3G50740	UGT72E1	Chr 3	18857062	18857068	-1	no	na	na
	AT3G50740	UGT72E1	Chr 3	18857199	18857205	-1	no	na	na
	AT3G50740	UGT72E1	Chr 3	18857260	18857266	-1	no	na	na
	AT3G50740	UGT72E1	Chr 3	18857264	18857270	1	no	na	na
	AT3G50740	UGT72E1	Chr 3	18857668	18857674	-1	no	na	na
	AT3G58060	MTP8	Chr 3	21500494	21500500	-1	no	na	na
	AT3G58810	MTPA2	Chr 3	21749412	21749418	1	no	na	na
	AT3G58810	MTPA2	Chr 3	21749645	21749651	-1	no	na	na
	AT3G61930	AT3G61930	Chr 3	22935298	22935304	1	no	na	na
	AT3G61930	AT3G61930	Chr 3	22935312	22935318	-1	no	na	na
	AT4G19370	MWL-2	Chr 4	10567904	10567910	1	no	na	na
	AT4G19370	MWL-2	Chr 4	10568106	10568112	1	no	na	na
	AT4G29740	CKX4	Chr 4	14565602	14565608	-1	no	na	na
	AT4G30120	HMA3	Chr 4	14734208	14734214	-1	no	na	na
	AT4G31940	CYP82C4	Chr 4	15451334	15451340	-1	no	na	na
	AT4G38830	CRK26	Chr 4	18121727	18121733	1	no	na	na
	AT4G38830	CRK26	Chr 4	18121846	18121852	1	no	na	na
	AT5G03570	IREG2	Chr 5	903192	903198	-1	no	na	na
	AT5G04950	NAS1	Chr 5	1459231	1459237	-1	no	na	na
	AT5G04950	NAS1	Chr 5	1459400	1459406	1	no	na	na
	AT5G04950	NAS1	Chr 5	1459417	1459423	1	no	na	na
	AT5G04950	NAS1	Chr 5	1459421	1459427	1	no	na	na
	AT5G13910	LEP	Chr 5	4483456	4483462	1	no	na	na
	AT5G13910	LEP	Chr 5	4483550	4483556	1	no	na	na
	AT5G13910	LEP	Chr 5	4483578	4483584	-1	no	na	na
	AT5G45080	PP2-A6	Chr 5	18193330	18193336	-1	no	na	na
	AT5G61250	GUS1	Chr 5	24635868	24635874	1	no	na	na
ATACCC	AT1G03470	NET3A	Chr 1	867861	867867	1	no	na	na
	AT3G12900	S8H	Chr 3	4104150	4104156	1	no	na	na
	AT3G51200	SAUR18	Chr 3	19019208	19019214	-1	no	na	na
	AT3G58060	MTP8	Chr 3	21500549	21500555	1	no	na	na
	AT4G30120	HMA3	Chr 4	14734187	14734193	1	no	na	na
	AT5G02580	AT5G02580	Chr 5	579831	579837	1	no	na	na
	AT5G04150	BHLH101	Chr 5	1140024	1140030	-1	no	na	na
	AT5G53450	ORG1	Chr 5	21688563	21688569	-1	no	na	na
ATACTA	AT1G03470	NET3A	Chr 1	867733	867739	-1	no	na	na
	AT1G03470	NET3A	Chr 1	868040	868046	1	no	na	na
	AT1G03990	AT1G03990	Chr 1	1024133	1024139	-1	no	na	na
	AT1G09080	BIP3	Chr 1	2932569	2932575	1	no	na	na
	AT1G09080	BIP3	Chr 1	2932704	2932710	-1	no	na	na
	AT1G16150	WAKL4	Chr 1	5531937	5531943	1	no	na	na
	AT1G18910	BTSL2	Chr 1	6538714	6538720	-1	no	na	na
	AT1G18910	BTSL2	Chr 1	6539029	6539035	1	no	na	na
	AT1G19850	MP	Chr 1	6886740	6886746	1	no	na	na
	AT1G24090	RNH1C	Chr 1	8520175	8520181	1	no	na	na
	AT1G26390	ATBBE4	Chr 1	9132631	9132637	-1	no	na	na
	AT1G32180	CSLD6	Chr 1	11590485	11590491	-1	no	na	na
	AT1G49000	AT1G49000	Chr 1	18124584	18124590	1	no	na	na
	AT1G56160	MYB72	Chr 1	21021868	21021874	1	no	na	na
	AT1G56430	NAS4	Chr 1	21136335	21136341	1	no	na	na
	AT1G74770	BTSL1	Chr 1	28095345	28095351	-1	no	na	na
	AT1G74770	BTSL1	Chr 1	28095413	28095419	-1	no	na	na
	AT1G74770	BTSL1	Chr 1	28095709	28095715	1	no	na	na
	AT1G75250	RL6	Chr 1	28245713	28245719	1	no	na	na
	AT1G75250	RL6	Chr 1	28246011	28246017	-1	no	na	na
	AT1G77760	NIA1	Chr 1	29239652	29239658	1	no	na	na
	AT2G29220	LECRK-III.1	Chr 2	12564769	12564775	1	no	na	na
	AT2G29220	LECRK-III.1	Chr 2	12565096	12565102	1	no	na	na
	AT2G29220	LECRK-III.1	Chr 2	12565551	12565557	-1	no	na	na
	AT2G30750	CYP71A12	Chr 2	13102356	13102362	-1	no	na	na
	AT2G41730	AT2G41730	Chr 2	17409194	17409200	1	no	na	na
	AT3G05120	GID1A	Chr 3	1429507	1429513	-1	no	na	na
	AT3G05120	GID1A	Chr 3	1430074	1430080	-1	no	na	na
	AT3G05120	GID1A	Chr 3	1430091	1430097	1	no	na	na
	AT3G11750	FOLB1	Chr 3	3716473	3716479	1	no	na	na
	AT3G11750	FOLB1	Chr 3	3716866	3716872	1	no	na	na
	AT3G12900	S8H	Chr 3	4103839	4103845	-1	no	na	na
	AT3G18290	BTS	Chr 3	6273986	6273992	1	no	na	na
	AT3G20650	AT3G20650	Chr 3	7224441	7224447	1	no	na	na
	AT3G20650	AT3G20650	Chr 3	7224578	7224584	1	no	na	na
	AT3G27580	ATPK7	Chr 3	10220119	10220125	-1	no	na	na
	AT3G30350	RGF4	Chr 3	11962485	11962491	1	no	na	na
	AT3G47110	AT3G47110	Chr 3	17350428	17350434	-1	no	na	na
	AT3G47110	AT3G47110	Chr 3	17350628	17350634	1	no	na	na
	AT3G47640	PYE	Chr 3	17566930	17566936	-1	no	na	na
	AT3G47640	PYE	Chr 3	17567066	17567072	1	no	na	na
	AT3G48450	AT3G48450	Chr 3	17945421	17945427	1	no	na	na
	AT3G48450	AT3G48450	Chr 3	17945674	17945680	1	no	na	na
	AT3G51200	SAUR18	Chr 3	19019441	19019447	1	no	na	na
	AT3G51200	SAUR18	Chr 3	19019568	19019574	-1	no	na	na
	AT3G51200	SAUR18	Chr 3	19019575	19019581	1	no	na	na
	AT3G58810	MTPA2	Chr 3	21749166	21749172	-1	no	na	na
	AT3G61930	AT3G61930	Chr 3	22934896	22934902	-1	no	na	na
	AT4G16370	OPT3	Chr 4	9250576	9250582	-1	yes	9250567	9250699
	AT4G16370	OPT3	Chr 4	9251023	9251029	-1	no	na	na
	AT4G17670	AT4G17670	Chr 4	9834913	9834919	-1	no	na	na
	AT4G17670	AT4G17670	Chr 4	9835296	9835302	1	no	na	na
	AT4G17670	AT4G17670	Chr 4	9835352	9835358	-1	no	na	na
	AT4G21490	NDB3	Chr 4	11440273	11440279	-1	no	na	na
	AT4G22890	PGR5-LIKE A	Chr 4	12006740	12006746	1	no	na	na
	AT4G25700	BETA-OHASE 1	Chr 4	13096290	13096296	-1	no	na	na
	AT4G25700	BETA-OHASE 1	Chr 4	13096407	13096413	-1	no	na	na
	AT4G25700	BETA-OHASE 1	Chr 4	13096415	13096421	-1	no	na	na
	AT4G27150	SESA2	Chr 4	13608459	13608465	-1	no	na	na
	AT4G27150	SESA2	Chr 4	13608510	13608516	1	no	na	na
	AT4G27150	SESA2	Chr 4	13608904	13608910	1	no	na	na
	AT4G33020	ZIP9	Chr 4	15935036	15935042	1	no	na	na
	AT4G36700	AT4G36700	Chr 4	17300385	17300391	-1	no	na	na
	AT4G36700	AT4G36700	Chr 4	17300745	17300751	1	no	na	na
	AT4G36700	AT4G36700	Chr 4	17300909	17300915	-1	no	na	na
	AT4G39740	HCC2	Chr 4	18437589	18437595	1	no	na	na
	AT5G02580	AT5G02580	Chr 5	579115	579121	1	no	na	na
	AT5G02580	AT5G02580	Chr 5	579398	579404	1	no	na	na
	AT5G02780	GSTL1	Chr 5	630610	630616	-1	no	na	na
	AT5G02780	GSTL1	Chr 5	630655	630661	-1	no	na	na
	AT5G03570	IREG2	Chr 5	903540	903546	-1	no	na	na
	AT5G04150	BHLH101	Chr 5	1139667	1139673	-1	no	na	na
	AT5G04150	BHLH101	Chr 5	1139796	1139802	-1	no	na	na
	AT5G04150	BHLH101	Chr 5	1140276	1140282	1	no	na	na
	AT5G06860	PGIP1	Chr 5	2132320	2132326	-1	no	na	na
	AT5G07800	AT5G07800	Chr 5	2490272	2490278	-1	no	na	na
	AT5G13910	LEP	Chr 5	4483098	4483104	1	no	na	na
	AT5G13910	LEP	Chr 5	4483894	4483900	1	yes	4483849	4483945
	AT5G25830	GATA12	Chr 5	9006387	9006393	-1	no	na	na
	AT5G26920	CBP60G	Chr 5	9475227	9475233	1	no	na	na
	AT5G44730	AT5G44730	Chr 5	18047557	18047563	1	no	na	na
	AT5G55200	MGE1	Chr 5	22394468	22394474	1	no	na	na
	AT5G55620	AT5G55620	Chr 5	22529758	22529764	-1	no	na	na
	AT5G55620	AT5G55620	Chr 5	22530076	22530082	1	no	na	na
	AT5G55620	AT5G55620	Chr 5	22530178	22530184	1	no	na	na
	AT5G67330	NRAMP4	Chr 5	26861648	26861654	-1	no	na	na
	AT5G67330	NRAMP4	Chr 5	26861690	26861696	-1	no	na	na
	AT5G67370	CGLD27	Chr 5	26879940	26879946	1	no	na	na
ATACTGA	AT1G26380	FOX1	Chr 1	9129371	9129378	1	no	na	na
	AT2G23270	AT2G23270	Chr 2	9903059	9903066	-1	yes	9903041	9903235
	AT2G29340	AT2G29340	Chr 2	12596248	12596255	-1	no	na	na
	AT3G48450	AT3G48450	Chr 3	17945118	17945125	-1	no	na	na
	AT4G11650	OSM34	Chr 4	7026466	7026473	1	no	na	na
	AT4G16370	OPT3	Chr 4	9250281	9250288	1	no	na	na
	AT5G06860	PGIP1	Chr 5	2132119	2132126	-1	no	na	na
	AT5G26920	CBP60G	Chr 5	9475111	9475118	1	no	na	na
	AT5G57220	CYP81F2	Chr 5	23187466	23187473	-1	no	na	na
ATAGAATA	AT1G56160	MYB72	Chr 1	21021767	21021775	-1	no	na	na
	AT1G56430	NAS4	Chr 1	21136878	21136886	-1	no	na	na
	AT4G30120	HMA3	Chr 4	14734360	14734368	1	no	na	na
	AT5G04730	AT5G04730	Chr 5	1367839	1367847	-1	no	na	na
	AT5G07800	AT5G07800	Chr 5	2489968	2489976	-1	no	na	na
ATAGAC	AT1G49000	AT1G49000	Chr 1	18124180	18124186	1	no	na	na
	AT2G43570	CHI	Chr 2	18077970	18077976	1	no	na	na
	AT3G48450	AT3G48450	Chr 3	17945226	17945232	-1	no	na	na
	AT4G16370	OPT3	Chr 4	9251074	9251080	-1	no	na	na
	AT4G19370	MWL-2	Chr 4	10568478	10568484	1	no	na	na
	AT4G25700	BETA-OHASE 1	Chr 4	13096595	13096601	-1	no	na	na
	AT5G02780	GSTL1	Chr 5	630091	630097	1	no	na	na
	AT5G07010	ST2A	Chr 5	2176711	2176717	-1	no	na	na
	AT5G13740	ZIF1	Chr 5	4431818	4431824	-1	no	na	na
	AT5G13740	ZIF1	Chr 5	4432019	4432025	1	no	na	na
	AT5G36890	BGLU42	Chr 5	14546914	14546920	1	no	na	na
ATAGGC	AT1G23020	FRO3	Chr 1	8153849	8153855	-1	no	na	na
	AT1G49820	MTK	Chr 1	18442672	18442678	-1	no	na	na
	AT1G56160	MYB72	Chr 1	21021650	21021656	1	no	na	na
	AT3G30350	RGF4	Chr 3	11962820	11962826	-1	no	na	na
	AT3G61930	AT3G61930	Chr 3	22935473	22935479	-1	no	na	na
	AT4G29220	PFK1	Chr 4	14407449	14407455	1	yes	14407418	14407513
	AT4G30120	HMA3	Chr 4	14733980	14733986	-1	no	na	na
	AT5G53850	DEP1	Chr 5	21865779	21865785	-1	no	na	na
ATATAC	AT1G55360	AT1G55360	Chr 1	20669001	20669007	1	no	na	na
	AT1G56430	NAS4	Chr 1	21136588	21136594	-1	no	na	na
	AT1G56430	NAS4	Chr 1	21136871	21136877	-1	no	na	na
	AT1G74770	BTSL1	Chr 1	28095092	28095098	-1	no	na	na
	AT1G75420	AT1G75420	Chr 1	28304402	28304408	-1	no	na	na
	AT1G75420	AT1G75420	Chr 1	28304404	28304410	1	no	na	na
	AT1G75420	AT1G75420	Chr 1	28304531	28304537	-1	no	na	na
	AT1G78090	TPPB	Chr 1	29372999	29373005	1	no	na	na
	AT1G78090	TPPB	Chr 1	29373577	29373583	-1	no	na	na
	AT2G05830	MTI1	Chr 2	2229131	2229137	-1	no	na	na
	AT2G43100	IPMI2	Chr 2	17919659	17919665	-1	no	na	na
	AT2G43100	IPMI2	Chr 2	17920560	17920566	-1	yes	17920550	17920599
	AT2G47560	AT2G47560	Chr 2	19513322	19513328	-1	no	na	na
	AT2G47560	AT2G47560	Chr 2	19513380	19513386	-1	no	na	na
	AT2G47560	AT2G47560	Chr 2	19513438	19513444	-1	no	na	na
	AT2G47560	AT2G47560	Chr 2	19513496	19513502	-1	no	na	na
	AT2G47560	AT2G47560	Chr 2	19513554	19513560	-1	no	na	na
	AT3G12820	MYB10	Chr 3	4075788	4075794	1	no	na	na
	AT3G12820	MYB10	Chr 3	4076500	4076506	1	no	na	na
	AT3G27220	AT3G27220	Chr 3	10054657	10054663	-1	no	na	na
	AT3G30350	RGF4	Chr 3	11962465	11962471	1	no	na	na
	AT3G30350	RGF4	Chr 3	11962738	11962744	1	no	na	na
	AT3G45330	LECRK-I.1	Chr 3	16634737	16634743	-1	no	na	na
	AT3G56980	BHLH39	Chr 3	21087599	21087605	-1	no	na	na
	AT3G56980	BHLH39	Chr 3	21087616	21087622	1	no	na	na
	AT3G56980	BHLH39	Chr 3	21087975	21087981	1	yes	21087971	21088038
	AT3G56980	BHLH39	Chr 3	21088005	21088011	1	yes	21087971	21088038
	AT3G56980	BHLH39	Chr 3	21088270	21088276	-1	no	na	na
	AT4G14980	AT4G14980	Chr 4	8563939	8563945	-1	no	na	na
	AT4G14980	AT4G14980	Chr 4	8564243	8564249	-1	no	na	na
	AT4G14980	AT4G14980	Chr 4	8564301	8564307	-1	no	na	na
	AT4G14980	AT4G14980	Chr 4	8564344	8564350	-1	no	na	na
	AT4G14980	AT4G14980	Chr 4	8564436	8564442	-1	no	na	na
	AT4G29740	CKX4	Chr 4	14565604	14565610	-1	no	na	na
	AT4G29740	CKX4	Chr 4	14566138	14566144	-1	no	na	na
	AT4G29740	CKX4	Chr 4	14566209	14566215	-1	no	na	na
	AT4G38830	CRK26	Chr 4	18121489	18121495	-1	no	na	na
	AT4G38830	CRK26	Chr 4	18122029	18122035	1	no	na	na
	AT5G03570	IREG2	Chr 5	902842	902848	1	no	na	na
	AT5G03570	IREG2	Chr 5	903323	903329	1	no	na	na
	AT5G03570	IREG2	Chr 5	903445	903451	-1	no	na	na
	AT5G05250	AT5G05250	Chr 5	1558148	1558154	-1	no	na	na
	AT5G61250	GUS1	Chr 5	24636026	24636032	1	no	na	na
ATATACA	AT1G12030	AT1G12030	Chr 1	4066368	4066375	1	no	na	na
	AT1G12030	AT1G12030	Chr 1	4066706	4066713	-1	no	na	na
	AT1G19850	MP	Chr 1	6886655	6886662	1	yes	6886610	6886715
	AT1G19850	MP	Chr 1	6886752	6886759	1	no	na	na
	AT1G49000	AT1G49000	Chr 1	18124677	18124684	1	no	na	na
	AT1G49000	AT1G49000	Chr 1	18124896	18124903	1	no	na	na
	AT1G56160	MYB72	Chr 1	21021992	21021999	1	no	na	na
	AT1G56430	NAS4	Chr 1	21136587	21136594	-1	no	na	na
	AT1G66450	AT1G66450	Chr 1	24785789	24785796	-1	no	na	na
	AT1G74770	BTSL1	Chr 1	28095091	28095098	-1	no	na	na
	AT2G20800	NDB4	Chr 2	8956118	8956125	-1	no	na	na
	AT2G21640	AT2G21640	Chr 2	9253682	9253689	-1	no	na	na
	AT2G21640	AT2G21640	Chr 2	9254386	9254393	-1	no	na	na
	AT2G30750	CYP71A12	Chr 2	13101815	13101822	1	no	na	na
	AT2G30750	CYP71A12	Chr 2	13102280	13102287	1	no	na	na
	AT2G41480	PRX25	Chr 2	17298873	17298880	1	yes	17298872	17298902
	AT2G41480	PRX25	Chr 2	17299065	17299072	1	no	na	na
	AT2G41730	AT2G41730	Chr 2	17408588	17408595	1	no	na	na
	AT3G06890	AT3G06890	Chr 3	2176071	2176078	-1	no	na	na
	AT3G12820	MYB10	Chr 3	4075788	4075795	1	no	na	na
	AT3G12820	MYB10	Chr 3	4076500	4076507	1	no	na	na
	AT3G18290	BTS	Chr 3	6273062	6273069	1	no	na	na
	AT3G27060	TSO2	Chr 3	9981786	9981793	1	no	na	na
	AT3G30350	RGF4	Chr 3	11962465	11962472	1	no	na	na
	AT3G47640	PYE	Chr 3	17566830	17566837	1	no	na	na
	AT3G47980	AT3G47980	Chr 3	17709704	17709711	1	no	na	na
	AT3G47980	AT3G47980	Chr 3	17709791	17709798	1	no	na	na
	AT3G47980	AT3G47980	Chr 3	17710276	17710283	-1	no	na	na
	AT3G48450	AT3G48450	Chr 3	17945748	17945755	-1	no	na	na
	AT3G48450	AT3G48450	Chr 3	17945826	17945833	-1	no	na	na
	AT3G51200	SAUR18	Chr 3	19019175	19019182	-1	no	na	na
	AT3G51200	SAUR18	Chr 3	19019194	19019201	1	no	na	na
	AT3G51200	SAUR18	Chr 3	19019259	19019266	1	no	na	na
	AT4G30120	HMA3	Chr 4	14734209	14734216	-1	no	na	na
	AT4G31940	CYP82C4	Chr 4	15451950	15451957	-1	no	na	na
	AT4G38830	CRK26	Chr 4	18121488	18121495	-1	no	na	na
	AT5G02580	AT5G02580	Chr 5	579048	579055	1	no	na	na
	AT5G02580	AT5G02580	Chr 5	579499	579506	1	no	na	na
	AT5G02780	GSTL1	Chr 5	630254	630261	1	no	na	na
	AT5G03570	IREG2	Chr 5	902842	902849	1	no	na	na
	AT5G03570	IREG2	Chr 5	903323	903330	1	no	na	na
	AT5G03570	IREG2	Chr 5	903444	903451	-1	no	na	na
	AT5G04150	BHLH101	Chr 5	1139961	1139968	1	no	na	na
	AT5G07800	AT5G07800	Chr 5	2490259	2490266	1	no	na	na
	AT5G13910	LEP	Chr 5	4483579	4483586	-1	no	na	na
	AT5G25840	AT5G25840	Chr 5	9011661	9011668	-1	yes	9011524	9011718
	AT5G26920	CBP60G	Chr 5	9475006	9475013	-1	no	na	na
	AT5G44730	AT5G44730	Chr 5	18047626	18047633	1	no	na	na
	AT5G44730	AT5G44730	Chr 5	18047866	18047873	1	no	na	na
	AT5G45080	PP2-A6	Chr 5	18194044	18194051	-1	no	na	na
ATATAG	AT1G05700	AT1G05700	Chr 1	1709126	1709132	1	no	na	na
	AT1G05700	AT1G05700	Chr 1	1709255	1709261	-1	no	na	na
	AT1G20700	WOX14	Chr 1	7182087	7182093	-1	yes	7182025	7182105
	AT1G66450	AT1G66450	Chr 1	24786043	24786049	1	no	na	na
	AT1G68880	bZIP8	Chr 1	25895200	25895206	-1	no	na	na
	AT1G68880	bZIP8	Chr 1	25895842	25895848	1	no	na	na
	AT1G71880	SUC1	Chr 1	27053778	27053784	1	no	na	na
	AT1G78090	TPPB	Chr 1	29373413	29373419	1	yes	29373373	29373428
	AT2G19590	ACO1	Chr 2	8478337	8478343	-1	no	na	na
	AT2G41480	PRX25	Chr 2	17298871	17298877	-1	no	na	na
	AT2G41480	PRX25	Chr 2	17299120	17299126	-1	no	na	na
	AT2G41480	PRX25	Chr 2	17299294	17299300	1	no	na	na
	AT2G41480	PRX25	Chr 2	17299405	17299411	-1	no	na	na
	AT2G47560	AT2G47560	Chr 2	19513268	19513274	-1	no	na	na
	AT3G46900	COPT2	Chr 3	17268424	17268430	-1	no	na	na
	AT3G46900	COPT2	Chr 3	17268642	17268648	-1	no	na	na
	AT3G46900	COPT2	Chr 3	17268664	17268670	1	no	na	na
	AT3G50740	UGT72E1	Chr 3	18856913	18856919	1	no	na	na
	AT3G50740	UGT72E1	Chr 3	18856966	18856972	-1	no	na	na
	AT3G50740	UGT72E1	Chr 3	18857102	18857108	1	no	na	na
	AT3G50740	UGT72E1	Chr 3	18857243	18857249	1	no	na	na
	AT3G50740	UGT72E1	Chr 3	18857676	18857682	-1	no	na	na
	AT4G29740	CKX4	Chr 4	14565282	14565288	1	no	na	na
	AT4G29740	CKX4	Chr 4	14566038	14566044	1	no	na	na
	AT4G29740	CKX4	Chr 4	14566211	14566217	1	no	na	na
	AT4G29740	CKX4	Chr 4	14566230	14566236	-1	no	na	na
	AT4G39770	TPPH	Chr 4	18452085	18452091	-1	no	na	na
	AT5G03570	IREG2	Chr 5	903674	903680	1	no	na	na
	AT5G04950	NAS1	Chr 5	1459288	1459294	-1	no	na	na
	AT5G04950	NAS1	Chr 5	1459321	1459327	-1	no	na	na
	AT5G04950	NAS1	Chr 5	1459794	1459800	1	no	na	na
	AT5G04950	NAS1	Chr 5	1459881	1459887	-1	no	na	na
	AT5G05250	AT5G05250	Chr 5	1558402	1558408	1	no	na	na
	AT5G05250	AT5G05250	Chr 5	1558944	1558950	1	no	na	na
	AT5G57785	AT5G57785	Chr 5	23409492	23409498	1	no	na	na
ATATAT	AT1G03470	NET3A	Chr 1	868132	868138	-1	no	na	na
	AT1G09790	COBL6	Chr 1	3171429	3171435	-1	no	na	na
	AT1G09790	COBL6	Chr 1	3171431	3171437	-1	no	na	na
	AT1G12030	AT1G12030	Chr 1	4066364	4066370	-1	no	na	na
	AT1G12030	AT1G12030	Chr 1	4066366	4066372	-1	no	na	na
	AT1G12030	AT1G12030	Chr 1	4067279	4067285	-1	no	na	na
	AT1G12030	AT1G12030	Chr 1	4067288	4067294	-1	no	na	na
	AT1G16150	WAKL4	Chr 1	5531431	5531437	1	no	na	na
	AT1G16150	WAKL4	Chr 1	5531446	5531452	1	no	na	na
	AT1G16150	WAKL4	Chr 1	5531692	5531698	1	no	na	na
	AT1G16150	WAKL4	Chr 1	5531832	5531838	1	no	na	na
	AT1G16150	WAKL4	Chr 1	5532113	5532119	1	no	na	na
	AT1G19850	MP	Chr 1	6885906	6885912	1	no	na	na
	AT1G19850	MP	Chr 1	6886249	6886255	1	no	na	na
	AT1G34760	GRF11	Chr 1	12746022	12746028	-1	no	na	na
	AT1G34760	GRF11	Chr 1	12746213	12746219	-1	no	na	na
	AT1G34760	GRF11	Chr 1	12746215	12746221	-1	no	na	na
	AT1G49000	AT1G49000	Chr 1	18124170	18124176	-1	no	na	na
	AT1G49000	AT1G49000	Chr 1	18124537	18124543	-1	no	na	na
	AT1G49000	AT1G49000	Chr 1	18124749	18124755	-1	no	na	na
	AT1G49000	AT1G49000	Chr 1	18125159	18125165	-1	no	na	na
	AT1G56160	MYB72	Chr 1	21022280	21022286	1	no	na	na
	AT1G56160	MYB72	Chr 1	21022282	21022288	1	no	na	na
	AT1G56160	MYB72	Chr 1	21022284	21022290	1	no	na	na
	AT1G56160	MYB72	Chr 1	21022326	21022332	1	no	na	na
	AT1G56430	NAS4	Chr 1	21136566	21136572	1	no	na	na
	AT1G56430	NAS4	Chr 1	21136590	21136596	1	no	na	na
	AT1G56430	NAS4	Chr 1	21136637	21136643	1	no	na	na
	AT1G64980	CDI	Chr 1	24139556	24139562	-1	no	na	na
	AT1G74770	BTSL1	Chr 1	28095231	28095237	-1	no	na	na
	AT2G20800	NDB4	Chr 2	8956048	8956054	-1	no	na	na
	AT2G20800	NDB4	Chr 2	8956050	8956056	-1	no	na	na
	AT2G20800	NDB4	Chr 2	8956219	8956225	-1	no	na	na
	AT2G23170	GH3.3	Chr 2	9867525	9867531	-1	no	na	na
	AT2G30750	CYP71A12	Chr 2	13101813	13101819	-1	no	na	na
	AT2G30750	CYP71A12	Chr 2	13102301	13102307	-1	no	na	na
	AT2G30750	CYP71A12	Chr 2	13102303	13102309	-1	no	na	na
	AT2G41730	AT2G41730	Chr 2	17408754	17408760	1	no	na	na
	AT2G41730	AT2G41730	Chr 2	17408907	17408913	1	no	na	na
	AT2G43570	CHI	Chr 2	18078273	18078279	-1	no	na	na
	AT2G43570	CHI	Chr 2	18078322	18078328	-1	no	na	na
	AT3G06890	AT3G06890	Chr 3	2176074	2176080	1	no	na	na
	AT3G12820	MYB10	Chr 3	4075680	4075686	-1	no	na	na
	AT3G12820	MYB10	Chr 3	4075682	4075688	-1	no	na	na
	AT3G12820	MYB10	Chr 3	4075786	4075792	-1	no	na	na
	AT3G12820	MYB10	Chr 3	4075858	4075864	-1	no	na	na
	AT3G12820	MYB10	Chr 3	4076292	4076298	-1	no	na	na
	AT3G12820	MYB10	Chr 3	4076294	4076300	-1	no	na	na
	AT3G12820	MYB10	Chr 3	4076307	4076313	-1	no	na	na
	AT3G12900	S8H	Chr 3	4103981	4103987	1	no	na	na
	AT3G12900	S8H	Chr 3	4104122	4104128	1	no	na	na
	AT3G12900	S8H	Chr 3	4104285	4104291	1	no	na	na
	AT3G12900	S8H	Chr 3	4104411	4104417	1	no	na	na
	AT3G18290	BTS	Chr 3	6273274	6273280	1	no	na	na
	AT3G18290	BTS	Chr 3	6273276	6273282	1	no	na	na
	AT3G27580	ATPK7	Chr 3	10220293	10220299	-1	no	na	na
	AT3G27580	ATPK7	Chr 3	10220295	10220301	-1	no	na	na
	AT3G47640	PYE	Chr 3	17566240	17566246	1	no	na	na
	AT3G47640	PYE	Chr 3	17566242	17566248	1	no	na	na
	AT3G47640	PYE	Chr 3	17566244	17566250	1	no	na	na
	AT3G47640	PYE	Chr 3	17566246	17566252	1	no	na	na
	AT3G47640	PYE	Chr 3	17566248	17566254	1	no	na	na
	AT3G47640	PYE	Chr 3	17566250	17566256	1	no	na	na
	AT3G47640	PYE	Chr 3	17566252	17566258	1	no	na	na
	AT3G47640	PYE	Chr 3	17566254	17566260	1	no	na	na
	AT3G47640	PYE	Chr 3	17566256	17566262	1	no	na	na
	AT3G47640	PYE	Chr 3	17566258	17566264	1	no	na	na
	AT3G47640	PYE	Chr 3	17566260	17566266	1	no	na	na
	AT3G47640	PYE	Chr 3	17566262	17566268	1	no	na	na
	AT3G47640	PYE	Chr 3	17566264	17566270	1	no	na	na
	AT3G47640	PYE	Chr 3	17566266	17566272	1	no	na	na
	AT3G47640	PYE	Chr 3	17566268	17566274	1	no	na	na
	AT3G47640	PYE	Chr 3	17566270	17566276	1	no	na	na
	AT3G47640	PYE	Chr 3	17566272	17566278	1	no	na	na
	AT3G47640	PYE	Chr 3	17566274	17566280	1	no	na	na
	AT3G47640	PYE	Chr 3	17566387	17566393	1	no	na	na
	AT3G47640	PYE	Chr 3	17566828	17566834	1	no	na	na
	AT3G47640	PYE	Chr 3	17566836	17566842	1	no	na	na
	AT3G47640	PYE	Chr 3	17566838	17566844	1	no	na	na
	AT3G47640	PYE	Chr 3	17566925	17566931	1	no	na	na
	AT3G48450	AT3G48450	Chr 3	17945464	17945470	-1	no	na	na
	AT3G48450	AT3G48450	Chr 3	17945541	17945547	-1	no	na	na
	AT3G51200	SAUR18	Chr 3	19019255	19019261	-1	no	na	na
	AT3G51200	SAUR18	Chr 3	19019257	19019263	-1	no	na	na
	AT3G51200	SAUR18	Chr 3	19019437	19019443	-1	no	na	na
	AT3G51200	SAUR18	Chr 3	19019666	19019672	-1	no	na	na
	AT3G51200	SAUR18	Chr 3	19019700	19019706	-1	no	na	na
	AT3G51200	SAUR18	Chr 3	19019758	19019764	-1	no	na	na
	AT3G58060	MTP8	Chr 3	21500557	21500563	-1	no	na	na
	AT3G58060	MTP8	Chr 3	21500559	21500565	-1	no	na	na
	AT3G61830	ARF18	Chr 3	22887498	22887504	1	no	na	na
	AT3G61830	ARF18	Chr 3	22887667	22887673	1	no	na	na
	AT3G61830	ARF18	Chr 3	22887702	22887708	1	no	na	na
	AT3G61930	AT3G61930	Chr 3	22935286	22935292	1	no	na	na
	AT4G10510	AT4G10510	Chr 4	6495695	6495701	1	no	na	na
	AT4G11650	OSM34	Chr 4	7026857	7026863	-1	no	na	na
	AT4G16370	OPT3	Chr 4	9250946	9250952	-1	no	na	na
	AT4G19370	MWL-2	Chr 4	10568178	10568184	-1	no	na	na
	AT4G22890	PGR5-LIKE A	Chr 4	12005991	12005997	1	no	na	na
	AT4G25700	BETA-OHASE 1	Chr 4	13096545	13096551	-1	no	na	na
	AT4G30120	HMA3	Chr 4	14733879	14733885	-1	no	na	na
	AT4G30120	HMA3	Chr 4	14734202	14734208	-1	no	na	na
	AT4G30120	HMA3	Chr 4	14734204	14734210	-1	no	na	na
	AT4G31940	CYP82C4	Chr 4	15451454	15451460	1	no	na	na
	AT4G31940	CYP82C4	Chr 4	15451953	15451959	1	no	na	na
	AT4G31940	CYP82C4	Chr 4	15451955	15451961	1	no	na	na
	AT5G02780	GSTL1	Chr 5	630846	630852	1	no	na	na
	AT5G02780	GSTL1	Chr 5	630848	630854	1	no	na	na
	AT5G02780	GSTL1	Chr 5	630855	630861	1	no	na	na
	AT5G02780	GSTL1	Chr 5	630857	630863	1	no	na	na
	AT5G03570	IREG2	Chr 5	903359	903365	1	no	na	na
	AT5G04150	BHLH101	Chr 5	1139569	1139575	-1	no	na	na
	AT5G04150	BHLH101	Chr 5	1139642	1139648	-1	no	na	na
	AT5G04150	BHLH101	Chr 5	1139959	1139965	-1	no	na	na
	AT5G07010	ST2A	Chr 5	2176935	2176941	-1	no	na	na
	AT5G07800	AT5G07800	Chr 5	2489477	2489483	-1	no	na	na
	AT5G07800	AT5G07800	Chr 5	2489891	2489897	-1	no	na	na
	AT5G07800	AT5G07800	Chr 5	2489935	2489941	-1	no	na	na
	AT5G07800	AT5G07800	Chr 5	2489950	2489956	-1	no	na	na
	AT5G07800	AT5G07800	Chr 5	2490276	2490282	-1	no	na	na
	AT5G13740	ZIF1	Chr 5	4431410	4431416	1	no	na	na
	AT5G13910	LEP	Chr 5	4483138	4483144	-1	no	na	na
	AT5G13910	LEP	Chr 5	4483278	4483284	-1	no	na	na
	AT5G13910	LEP	Chr 5	4483347	4483353	-1	yes	4483328	4483373
	AT5G13910	LEP	Chr 5	4483521	4483527	-1	no	na	na
	AT5G13910	LEP	Chr 5	4483582	4483588	-1	no	na	na
	AT5G13910	LEP	Chr 5	4483670	4483676	-1	no	na	na
	AT5G13910	LEP	Chr 5	4483870	4483876	-1	yes	4483849	4483945
	AT5G13910	LEP	Chr 5	4483986	4483992	-1	no	na	na
	AT5G25830	GATA12	Chr 5	9006356	9006362	-1	no	na	na
	AT5G26920	CBP60G	Chr 5	9475038	9475044	1	no	na	na
	AT5G26920	CBP60G	Chr 5	9475481	9475487	1	no	na	na
	AT5G26920	CBP60G	Chr 5	9475557	9475563	1	no	na	na
	AT5G36890	BGLU42	Chr 5	14546543	14546549	-1	no	na	na
	AT5G36890	BGLU42	Chr 5	14546552	14546558	-1	no	na	na
	AT5G36890	BGLU42	Chr 5	14546614	14546620	-1	no	na	na
	AT5G38820	AT5G38820	Chr 5	15542867	15542873	1	no	na	na
	AT5G38820	AT5G38820	Chr 5	15542966	15542972	1	no	na	na
	AT5G44730	AT5G44730	Chr 5	18046962	18046968	-1	no	na	na
	AT5G44730	AT5G44730	Chr 5	18047747	18047753	-1	no	na	na
	AT5G44730	AT5G44730	Chr 5	18047749	18047755	-1	no	na	na
	AT5G44730	AT5G44730	Chr 5	18047751	18047757	-1	no	na	na
	AT5G44730	AT5G44730	Chr 5	18047753	18047759	-1	no	na	na
	AT5G44730	AT5G44730	Chr 5	18047809	18047815	-1	no	na	na
	AT5G61250	GUS1	Chr 5	24635719	24635725	-1	no	na	na
	AT5G61250	GUS1	Chr 5	24636128	24636134	-1	no	na	na
	AT5G67330	NRAMP4	Chr 5	26861694	26861700	1	no	na	na
	AT5G67330	NRAMP4	Chr 5	26861696	26861702	1	no	na	na
	AT5G67370	CGLD27	Chr 5	26879756	26879762	-1	no	na	na
	AT5G67370	CGLD27	Chr 5	26880024	26880030	-1	no	na	na
ATATATT	AT1G09790	COBL6	Chr 1	3171428	3171435	-1	no	na	na
	AT1G16150	WAKL4	Chr 1	5531430	5531437	-1	no	na	na
	AT1G16150	WAKL4	Chr 1	5531431	5531438	1	no	na	na
	AT1G16150	WAKL4	Chr 1	5531692	5531699	1	no	na	na
	AT1G16150	WAKL4	Chr 1	5532113	5532120	1	no	na	na
	AT1G19850	MP	Chr 1	6886249	6886256	1	no	na	na
	AT1G21670	AT1G21670	Chr 1	7609932	7609939	1	no	na	na
	AT1G26380	FOX1	Chr 1	9128556	9128563	-1	no	na	na
	AT1G49000	AT1G49000	Chr 1	18125158	18125165	-1	no	na	na
	AT1G64980	CDI	Chr 1	24139555	24139562	-1	no	na	na
	AT1G64980	CDI	Chr 1	24139556	24139563	1	no	na	na
	AT1G74590	GSTU10	Chr 1	28025141	28025148	-1	no	na	na
	AT1G74590	GSTU10	Chr 1	28025263	28025270	-1	no	na	na
	AT1G74770	BTSL1	Chr 1	28095230	28095237	-1	no	na	na
	AT1G74770	BTSL1	Chr 1	28095231	28095238	1	no	na	na
	AT2G05830	MTI1	Chr 2	2229188	2229195	1	no	na	na
	AT2G05830	MTI1	Chr 2	2229569	2229576	-1	no	na	na
	AT2G23270	AT2G23270	Chr 2	9902720	9902727	-1	no	na	na
	AT2G23270	AT2G23270	Chr 2	9903181	9903188	1	yes	9903041	9903235
	AT2G29340	AT2G29340	Chr 2	12596126	12596133	1	no	na	na
	AT2G29340	AT2G29340	Chr 2	12596983	12596990	-1	no	na	na
	AT2G30750	CYP71A12	Chr 2	13102303	13102310	1	no	na	na
	AT2G43570	CHI	Chr 2	18078273	18078280	1	no	na	na
	AT3G12820	MYB10	Chr 3	4075857	4075864	-1	no	na	na
	AT3G12820	MYB10	Chr 3	4075858	4075865	1	no	na	na
	AT3G12820	MYB10	Chr 3	4076306	4076313	-1	no	na	na
	AT3G12900	S8H	Chr 3	4103981	4103988	1	no	na	na
	AT3G12900	S8H	Chr 3	4104121	4104128	-1	no	na	na
	AT3G12900	S8H	Chr 3	4104285	4104292	1	no	na	na
	AT3G12900	S8H	Chr 3	4104410	4104417	-1	no	na	na
	AT3G12920	BRG3	Chr 3	4124134	4124141	-1	no	na	na
	AT3G12920	BRG3	Chr 3	4124137	4124144	1	no	na	na
	AT3G18250	AT3G18250	Chr 3	6259358	6259365	-1	no	na	na
	AT3G18250	AT3G18250	Chr 3	6259373	6259380	-1	no	na	na
	AT3G18250	AT3G18250	Chr 3	6259376	6259383	1	no	na	na
	AT3G48450	AT3G48450	Chr 3	17945463	17945470	-1	no	na	na
	AT3G48450	AT3G48450	Chr 3	17945464	17945471	1	no	na	na
	AT3G48450	AT3G48450	Chr 3	17945540	17945547	-1	no	na	na
	AT3G48450	AT3G48450	Chr 3	17945541	17945548	1	no	na	na
	AT3G61930	AT3G61930	Chr 3	22935286	22935293	1	no	na	na
	AT4G02330	ATPMEPCRB	Chr 4	1031552	1031559	-1	yes	1031430	1031563
	AT4G02330	ATPMEPCRB	Chr 4	1031553	1031560	1	yes	1031430	1031563
	AT4G02330	ATPMEPCRB	Chr 4	1031667	1031674	-1	no	na	na
	AT4G02330	ATPMEPCRB	Chr 4	1031730	1031737	1	no	na	na
	AT4G02330	ATPMEPCRB	Chr 4	1031833	1031840	-1	no	na	na
	AT4G02330	ATPMEPCRB	Chr 4	1031834	1031841	1	no	na	na
	AT4G02330	ATPMEPCRB	Chr 4	1032379	1032386	1	no	na	na
	AT4G10510	AT4G10510	Chr 4	6495695	6495702	1	no	na	na
	AT4G19370	MWL-2	Chr 4	10568178	10568185	1	no	na	na
	AT4G29740	CKX4	Chr 4	14565395	14565402	1	no	na	na
	AT4G30120	HMA3	Chr 4	14733879	14733886	1	no	na	na
	AT4G31940	CYP82C4	Chr 4	15451453	15451460	-1	no	na	na
	AT5G02780	GSTL1	Chr 5	630854	630861	-1	no	na	na
	AT5G04150	BHLH101	Chr 5	1139568	1139575	-1	no	na	na
	AT5G04150	BHLH101	Chr 5	1139958	1139965	-1	no	na	na
	AT5G07010	ST2A	Chr 5	2176935	2176942	1	no	na	na
	AT5G13740	ZIF1	Chr 5	4431410	4431417	1	no	na	na
	AT5G25830	GATA12	Chr 5	9006356	9006363	1	no	na	na
	AT5G26920	CBP60G	Chr 5	9475038	9475045	1	no	na	na
	AT5G26920	CBP60G	Chr 5	9475480	9475487	-1	no	na	na
	AT5G26920	CBP60G	Chr 5	9475481	9475488	1	no	na	na
	AT5G26920	CBP60G	Chr 5	9475556	9475563	-1	no	na	na
	AT5G36890	BGLU42	Chr 5	14546551	14546558	-1	no	na	na
	AT5G36890	BGLU42	Chr 5	14546552	14546559	1	no	na	na
	AT5G36890	BGLU42	Chr 5	14546613	14546620	-1	no	na	na
	AT5G57220	CYP81F2	Chr 5	23187121	23187128	1	no	na	na
	AT5G57220	CYP81F2	Chr 5	23187129	23187136	1	no	na	na
	AT5G57220	CYP81F2	Chr 5	23187406	23187413	1	no	na	na
	AT5G57220	CYP81F2	Chr 5	23187438	23187445	1	no	na	na
ATATCA	AT1G03470	NET3A	Chr 1	868064	868070	1	no	na	na
	AT1G49000	AT1G49000	Chr 1	18124562	18124568	1	no	na	na
	AT1G49000	AT1G49000	Chr 1	18124675	18124681	-1	no	na	na
	AT1G49000	AT1G49000	Chr 1	18125139	18125145	-1	no	na	na
[truncated: 548,031 more chars]
